# Interpreting roles of mutations associated with the emergence of *S. aureus* USA300 strains using transcriptional regulatory network reconstruction

**DOI:** 10.1101/2023.07.26.550757

**Authors:** Saugat Poudel, Jason Hyun, Ying Hefner, Jon Monk, Victor Nizet, Bernhard O. Palsson

## Abstract

The *Staphylococcus aureus* clonal complex 8 (CC8) is made up of several subtypes with varying levels of clinical burden; from community-associated methicillin resistant *S. aureus* (CA-MRSA) USA300 strains to hospital-associated (HA-MRSA) USA500 strains and ancestral methicillin susceptible (MSSA) strains. This phenotypic distribution within a single clonal complex makes CC8 an ideal clade to study the emergence of mutations important for antibiotic resistance and community spread. Gene level analysis comparing USA300 against MSSA and HA-MRSA strains have revealed key horizontally acquired genes important for its rapid spread in the community. However, efforts to define the contributions of point mutations and indels have been confounded by strong linkage disequilibrium resulting from clonal propagation. To break down this confounding effect, we combined genetic association testing with a model of the transcriptional regulatory network (TRN) to find candidate mutations that may have led to changes in gene regulation. First, we used a De Bruijn graph genome-wide association study (DBGWAS) to enrich mutations unique to the USA300 lineages within CC8. Next, we reconstructed the TRN by using Independent Component Analysis on 670 RNA sequencing samples from USA300 and non-USA300 CC8 strains which predicted several genes with strain-specific altered expression patterns. Examination of the regulatory region of one of the genes enriched by both approaches, *isdH,* revealed a 38 base pair deletion containing a Fur binding site and a conserved Single Nucleotide Polymorphism (SNP) which likely led to the altered expression levels in USA300 strains. Taken together, our results demonstrate the utility of reconstructed TRNs to address the limits of genetic approaches when studying emerging pathogenic strains.

## Supplementary Table 1 for "Interpreting roles of mutations associated with the emergence of *S. aureus* USA300 strains using transcriptional regulatory network reconstruction"

# Strains used for USA300 vs non-USA300 DBGWAS. Subtype 1 indicates USA300 and subtype 0 indicates non-USA300.
ID	subtype	Path
S._aureus_T39082	1	/staphylococcus_aureus_fna/1417207_3.fna
S._aureus__st550	0	/staphylococcus_aureus_fna/1280_6000.fna
S._aureus__CFSA285	1	/staphylococcus_aureus_fna/1280_12389.fna
S._aureus_F54461	1	/staphylococcus_aureus_fna/1410726_3.fna
S._aureus_W75262	1	/staphylococcus_aureus_fna/1418436_3.fna
S._aureus_C00013343	0	/staphylococcus_aureus_fna/1280_10022.fna
S._aureus__2588STDY5748520	1	/staphylococcus_aureus_fna/1280_4364.contig
S._aureus__BCH-SA-15	0	/staphylococcus_aureus_fna/1280_18616.fna
S._aureus__6-201	0	/staphylococcus_aureus_fna/1280_26407.fna
S._aureus_M42212	1	/staphylococcus_aureus_fna/1418325_3.fna
S._aureus__USFL032	1	/staphylococcus_aureus_fna/1280_4677.contig
S._aureus__CFSA035	1	/staphylococcus_aureus_fna/1280_12533.fna
S._aureus__2588STDY5748560	1	/staphylococcus_aureus_fna/1280_4375.contig
S._aureus_USA300-ISMMS1	1	/staphylococcus_aureus_fna/1458279_3.fna
S._aureus__2588STDY5748648	0	/staphylococcus_aureus_fna/1280_4370.contig
S._aureus_P311052-208	1	/staphylococcus_aureus_fna/1280_4986.fna
S._aureus__2588STDY5627606	1	/staphylococcus_aureus_fna/1280_4475.contig
S._aureus_M16597	1	/staphylococcus_aureus_fna/1412761_3.fna
S._aureus__Transconjugant_3B	0	/staphylococcus_aureus_fna/1280_11651.fna
S._aureus_H71538	1	/staphylococcus_aureus_fna/1412664_3.fna
S._aureus__KE5268	1	/staphylococcus_aureus_fna/1280_28651.fna
S._aureus__2588STDY5627566	1	/staphylococcus_aureus_fna/1280_4367.contig
S._aureus__USFL017	0	/staphylococcus_aureus_fna/1280_4687.contig
S._aureus_T54294	1	/staphylococcus_aureus_fna/1412786_3.fna
S._aureus_FVRH6067	1	/staphylococcus_aureus_fna/1409653_3.fna
S._aureus__USFL279	1	/staphylococcus_aureus_fna/1280_3893.contig
S._aureus__HP20814.089	1	/staphylococcus_aureus_fna/1280_30795.fna
S._aureus_21205	0	/staphylococcus_aureus_fna/904734_3.fna
S._aureus_H22656	1	/staphylococcus_aureus_fna/1421846_3.fna
S._aureus__HP20814.009	1	/staphylococcus_aureus_fna/1280_30863.fna
S._aureus_W50110	1	/staphylococcus_aureus_fna/1412812_3.fna
S._aureus__USA300_2014.C01	1	/staphylococcus_aureus_fna/46170_148.fna
S._aureus_SJUD6086	1	/staphylococcus_aureus_fna/1409417_3.fna
S._aureus_C00012822	0	/staphylococcus_aureus_fna/1280_8149.fna
S._aureus__USA300-SUR24	1	/staphylococcus_aureus_fna/1280_11690.fna
S._aureus__USFL058	0	/staphylococcus_aureus_fna/1280_4045.contig
S._aureus__R3	0	/staphylococcus_aureus_fna/1280_30739.fna
S._aureus__STV600L	0	/staphylococcus_aureus_fna/1280_17979.fna
S._aureus__MEH7	1	/staphylococcus_aureus_fna/1280_12235.fna
S._aureus__CFSA143	1	/staphylococcus_aureus_fna/1280_12444.fna
S._aureus__USFL133	1	/staphylococcus_aureus_fna/1280_4042.contig
S._aureus_M74952	1	/staphylococcus_aureus_fna/1411558_3.fna
S._aureus_F89073	1	/staphylococcus_aureus_fna/1417150_3.fna
S._aureus__USFL068	1	/staphylococcus_aureus_fna/1280_4703.contig
S._aureus_F81381	1	/staphylococcus_aureus_fna/1412643_3.fna
S._aureus__SA201	0	/staphylococcus_aureus_fna/1280_28629.fna
S._aureus_CGS01	1	/staphylococcus_aureus_fna/543539_3.fna
S._aureus_M72097	1	/staphylococcus_aureus_fna/1421874_3.fna
S._aureus_M70073	1	/staphylococcus_aureus_fna/1412678_3.fna
S._aureus_MISS6007	1	/staphylococcus_aureus_fna/1409405_3.fna
S._aureus__USFL270	1	/staphylococcus_aureus_fna/1280_4686.contig
S._aureus__USFL026	1	/staphylococcus_aureus_fna/1280_4665.contig
S._aureus__12483_8_93	0	/staphylococcus_aureus_fna/1280_24800.fna
S._aureus_F26858	1	/staphylococcus_aureus_fna/1412631_3.fna
S._aureus_F92047	1	/staphylococcus_aureus_fna/1417153_3.fna
S._aureus_W62934	1	/staphylococcus_aureus_fna/1417077_3.fna
S._aureus_M28487	1	/staphylococcus_aureus_fna/1417043_3.fna
S._aureus__2588STDY5748750	1	/staphylococcus_aureus_fna/1280_4544.contig
S._aureus__USFL129	0	/staphylococcus_aureus_fna/1280_4736.contig
S._aureus__USFL120	1	/staphylococcus_aureus_fna/1280_3913.contig
S._aureus__M3823	0	/staphylococcus_aureus_fna/1280_16159.fna
S._aureus__JK3137	1	/staphylococcus_aureus_fna/1280_21047.fna
S._aureus__TW23	1	/staphylococcus_aureus_fna/46170_358.fna
S._aureus__USFL289	1	/staphylococcus_aureus_fna/1280_3952.contig
S._aureus_M1382	0	/staphylococcus_aureus_fna/1398006_3.fna
S._aureus__USFL084	1	/staphylococcus_aureus_fna/1280_3868.contig
S._aureus__sta1918	1	/staphylococcus_aureus_fna/1280_27479.fna
S._aureus__USFL085	1	/staphylococcus_aureus_fna/1280_3941.contig
S._aureus__TW22	1	/staphylococcus_aureus_fna/46170_365.fna
S._aureus_P310516-222	1	/staphylococcus_aureus_fna/1280_4973.fna
S._aureus__USFL312	1	/staphylococcus_aureus_fna/1280_4658.contig
S._aureus_F52754	0	/staphylococcus_aureus_fna/1410780_3.fna
S._aureus__M6KS0165_1	0	/staphylococcus_aureus_fna/46170_608.fna
S._aureus__M1K180	0	/staphylococcus_aureus_fna/1280_17815.fna
S._aureus_W48872	1	/staphylococcus_aureus_fna/1410743_3.fna
S._aureus__USFL222	1	/staphylococcus_aureus_fna/1280_4667.contig
S._aureus__2588STDY5763951	1	/staphylococcus_aureus_fna/1280_4373.contig
S._aureus__USFL328	1	/staphylococcus_aureus_fna/1280_4001.contig
S._aureus_H19398	1	/staphylococcus_aureus_fna/1418301_3.fna
S._aureus_WAMC6081	1	/staphylococcus_aureus_fna/1409773_3.fna
S._aureus__USFL295	1	/staphylococcus_aureus_fna/1280_3914.contig
S._aureus__USFL298	1	/staphylococcus_aureus_fna/1280_3984.contig
S._aureus__st859	0	/staphylococcus_aureus_fna/1280_5621.fna
S._aureus__NCTC13140	0	/staphylococcus_aureus_fna/1280_16915.fna
S._aureus_H75143	0	/staphylococcus_aureus_fna/1412666_3.fna
S._aureus_T34696	1	/staphylococcus_aureus_fna/1410757_3.fna
S._aureus_F26884	1	/staphylococcus_aureus_fna/1412633_3.fna
S._aureus_F26032	1	/staphylococcus_aureus_fna/1421832_3.fna
S._aureus_H41109	1	/staphylococcus_aureus_fna/1417094_3.fna
S._aureus_M1289	0	/staphylococcus_aureus_fna/1402775_3.fna
S._aureus_H12890	1	/staphylococcus_aureus_fna/1418390_3.fna
S._aureus__NRS129	0	/staphylococcus_aureus_fna/1280_4833.fna
S._aureus_M67290	1	/staphylococcus_aureus_fna/1410752_3.fna
S._aureus__USFL201	1	/staphylococcus_aureus_fna/1280_3905.contig
S._aureus_F80354	1	/staphylococcus_aureus_fna/1410843_3.fna
S._aureus__AFR163	1	/staphylococcus_aureus_fna/1280_27497.fna
S._aureus_C00013328	0	/staphylococcus_aureus_fna/1280_10014.fna
S._aureus_F63687	1	/staphylococcus_aureus_fna/1417041_3.fna
S._aureus__2588STDY5748489	1	/staphylococcus_aureus_fna/1280_4509.contig
S._aureus__2588STDY5748912	1	/staphylococcus_aureus_fna/1280_4361.contig
S._aureus__Transconjugant_2A	0	/staphylococcus_aureus_fna/1280_11658.fna
S._aureus__Transconjugant_20A	0	/staphylococcus_aureus_fna/1280_11672.fna
S._aureus__FDA-CDC-AR_0217	0	/staphylococcus_aureus_fna/1280_19628.fna
S._aureus__CFSA281	1	/staphylococcus_aureus_fna/1280_12334.fna
S._aureus__6-201_1	0	/staphylococcus_aureus_fna/1280_25939.fna
S._aureus_F89078	1	/staphylococcus_aureus_fna/1417152_3.fna
S._aureus__USFL234	0	/staphylococcus_aureus_fna/1280_4731.contig
S._aureus_F23347	1	/staphylococcus_aureus_fna/1412628_3.fna
S._aureus__FL356	1	/staphylococcus_aureus_fna/1280_3918.contig
S._aureus__USFL097	1	/staphylococcus_aureus_fna/1280_4036.contig
S._aureus_H50411	1	/staphylococcus_aureus_fna/1418397_3.fna
S._aureus_T39328	1	/staphylococcus_aureus_fna/1411564_3.fna
S._aureus_S39411	1	/staphylococcus_aureus_fna/1410914_3.fna
S._aureus__43-121	1	/staphylococcus_aureus_fna/1280_26408.fna
S._aureus_W33592	1	/staphylococcus_aureus_fna/1412803_3.fna
S._aureus_MISS6033	1	/staphylococcus_aureus_fna/1409529_3.fna
S._aureus_F77942	0	/staphylococcus_aureus_fna/1412639_3.fna
S._aureus_OCMM6115	1	/staphylococcus_aureus_fna/1409687_3.fna
S._aureus_T36111	1	/staphylococcus_aureus_fna/1417205_3.fna
S._aureus_UCIM6146	1	/staphylococcus_aureus_fna/1409741_3.fna
S._aureus_C00012807	0	/staphylococcus_aureus_fna/1280_8135.fna
S._aureus__USFL311	1	/staphylococcus_aureus_fna/1280_3837.contig
S._aureus__HUV05	0	/staphylococcus_aureus_fna/1280_3583.fna
S._aureus__USFL135	0	/staphylococcus_aureus_fna/1280_3854.contig
S._aureus_C00003324	0	/staphylococcus_aureus_fna/1280_8535.fna
S._aureus__CFSA105	1	/staphylococcus_aureus_fna/1280_12458.fna
S._aureus__USFL294	1	/staphylococcus_aureus_fna/1280_4702.contig
S._aureus__2588STDY5748305	1	/staphylococcus_aureus_fna/1280_4542.contig
S._aureus__MSSAT143	0	/staphylococcus_aureus_fna/1280_10466.fna
S._aureus_F16432	1	/staphylococcus_aureus_fna/1412623_3.fna
S._aureus__sta2155	0	/staphylococcus_aureus_fna/1280_27484.fna
S._aureus__USFL134	1	/staphylococcus_aureus_fna/1280_4762.contig
S._aureus_P210500-225	1	/staphylococcus_aureus_fna/1280_4965.fna
S._aureus__2588STDY5747536	1	/staphylococcus_aureus_fna/1280_4455.contig
S._aureus_F82568	1	/staphylococcus_aureus_fna/1417115_3.fna
S._aureus__USFL172	1	/staphylococcus_aureus_fna/1280_3944.contig
S._aureus_H33602	1	/staphylococcus_aureus_fna/1410820_3.fna
S._aureus__2588STDY5748758	1	/staphylococcus_aureus_fna/1280_4447.contig
S._aureus_WMCA6100	1	/staphylococcus_aureus_fna/1409721_3.fna
S._aureus__2588STDY5627601	1	/staphylococcus_aureus_fna/1280_4368.contig
S._aureus_H84507	0	/staphylococcus_aureus_fna/1410768_3.fna
S._aureus__2588STDY5748891	1	/staphylococcus_aureus_fna/1280_4502.contig
S._aureus__SA2130	0	/staphylococcus_aureus_fna/1280_28621.fna
S._aureus__2588STDY5748711	1	/staphylococcus_aureus_fna/1280_4457.contig
S._aureus_H43986	1	/staphylococcus_aureus_fna/1417101_3.fna
S._aureus_W31947	1	/staphylococcus_aureus_fna/1410698_3.fna
S._aureus__MEH1	1	/staphylococcus_aureus_fna/1280_12236.fna
S._aureus__ICE_556	0	/staphylococcus_aureus_fna/1280_28579.fna
S._aureus_H27761	1	/staphylococcus_aureus_fna/1410810_3.fna
S._aureus__UC51	0	/staphylococcus_aureus_fna/1280_13669.fna
S._aureus__2588STDY5748647	0	/staphylococcus_aureus_fna/1280_4389.contig
S._aureus_H64962	0	/staphylococcus_aureus_fna/1412659_3.fna
S._aureus__SA19KEN__not_applicable	0	/staphylococcus_aureus_fna/1280_26411.fna
S._aureus__USFL262	1	/staphylococcus_aureus_fna/1280_4059.contig
S._aureus__USFL036	1	/staphylococcus_aureus_fna/1280_3904.contig
S._aureus__USFL065	1	/staphylococcus_aureus_fna/1280_4695.contig
S._aureus__M6K036	0	/staphylococcus_aureus_fna/1280_17872.fna
S._aureus__USFL191	1	/staphylococcus_aureus_fna/1280_3956.contig
S._aureus_MRSN_8611	1	/staphylococcus_aureus_fna/1410003_3.fna
S._aureus_H72152	1	/staphylococcus_aureus_fna/1421861_3.fna
S._aureus_H71785	1	/staphylococcus_aureus_fna/1410876_3.fna
S._aureus__USFL002	0	/staphylococcus_aureus_fna/1280_3623.contig
S._aureus__USFL088	1	/staphylococcus_aureus_fna/1280_3901.contig
S._aureus__AFR044	1	/staphylococcus_aureus_fna/1280_27486.fna
S._aureus_F36699	1	/staphylococcus_aureus_fna/1412720_3.fna
S._aureus_T51001	0	/staphylococcus_aureus_fna/1412782_3.fna
S._aureus__2588STDY5748928	1	/staphylococcus_aureus_fna/1280_4468.contig
S._aureus_W48906	1	/staphylococcus_aureus_fna/1410799_3.fna
S._aureus__USFL089	1	/staphylococcus_aureus_fna/1280_4031.contig
S._aureus__CFSA054	1	/staphylococcus_aureus_fna/1280_12579.fna
S._aureus__AFR091	1	/staphylococcus_aureus_fna/1280_27505.fna
S._aureus__CFBR-487	1	/staphylococcus_aureus_fna/1280_18631.fna
S._aureus_T13126	1	/staphylococcus_aureus_fna/1421884_3.fna
S._aureus__USFL340	1	/staphylococcus_aureus_fna/1280_4672.contig
S._aureus_F50093	1	/staphylococcus_aureus_fna/1412729_3.fna
S._aureus__USFL053	1	/staphylococcus_aureus_fna/1280_3895.contig
S._aureus__st676	0	/staphylococcus_aureus_fna/1280_5338.fna
S._aureus__muCC8c	0	/staphylococcus_aureus_fna/1280_18564.fna
S._aureus_W25097	0	/staphylococcus_aureus_fna/1410684_3.fna
S._aureus__CFSA279	1	/staphylococcus_aureus_fna/1280_12609.fna
S._aureus__USFL296	1	/staphylococcus_aureus_fna/1280_3883.contig
S._aureus__USFL131	1	/staphylococcus_aureus_fna/1280_3973.contig
S._aureus__USFL303	1	/staphylococcus_aureus_fna/1280_3945.contig
S._aureus__CFSA344	1	/staphylococcus_aureus_fna/1280_12300.fna
S._aureus__KE8268	1	/staphylococcus_aureus_fna/1280_28637.fna
S._aureus__USFL171	1	/staphylococcus_aureus_fna/1280_4764.contig
S._aureus__2588STDY5748873	1	/staphylococcus_aureus_fna/1280_4504.contig
S._aureus__Transconjugant_4B	0	/staphylococcus_aureus_fna/1280_11650.fna
S._aureus__CFSA004	1	/staphylococcus_aureus_fna/1280_12598.fna
S._aureus__2588STDY5748687	1	/staphylococcus_aureus_fna/1280_4456.contig
S._aureus_H68996	1	/staphylococcus_aureus_fna/1421858_3.fna
S._aureus__MRSA_S7	0	/staphylococcus_aureus_fna/46170_164.fna
S._aureus__AR_0225	1	/staphylococcus_aureus_fna/1280_16556.fna
S._aureus__2588STDY5627542	1	/staphylococcus_aureus_fna/1280_4429.contig
S._aureus_UCIM6126	1	/staphylococcus_aureus_fna/1409689_3.fna
S._aureus_P310672-199	1	/staphylococcus_aureus_fna/1280_4977.fna
Staphylococcus_sp._HMSC58A02	1	/staphylococcus_aureus_fna/1608879_4.fna
S._aureus_H71781	1	/staphylococcus_aureus_fna/1410879_3.fna
S._aureus_C00013182	0	/staphylococcus_aureus_fna/1280_9977.fna
S._aureus_M24487	1	/staphylococcus_aureus_fna/1411549_3.fna
S._aureus__2588STDY5748703	1	/staphylococcus_aureus_fna/1280_4376.contig
S._aureus_25b_MRSA	1	/staphylococcus_aureus_fna/1280_2219.fna
S._aureus_UCIM6065	0	/staphylococcus_aureus_fna/1409592_3.fna
S._aureus_T42550	1	/staphylococcus_aureus_fna/1418339_3.fna
S._aureus_W39826	1	/staphylococcus_aureus_fna/1412807_3.fna
S._aureus_C00013358	0	/staphylococcus_aureus_fna/1280_10027.fna
S._aureus__USFL290	1	/staphylococcus_aureus_fna/1280_3850.contig
S._aureus__M6K209	0	/staphylococcus_aureus_fna/1280_17949.fna
S._aureus__JE2	1	/staphylococcus_aureus_fna/1280_12234.fna
S._aureus_T23068	1	/staphylococcus_aureus_fna/1411559_3.fna
S._aureus_HBHO6050	1	/staphylococcus_aureus_fna/1409512_3.fna
S._aureus_31b_MRSA	1	/staphylococcus_aureus_fna/1280_2216.fna
S._aureus__663	0	/staphylococcus_aureus_fna/46170_200.fna
S._aureus_OCMM6048	0	/staphylococcus_aureus_fna/1409436_3.fna
S._aureus__USFL119	1	/staphylococcus_aureus_fna/1280_4773.contig
S._aureus_F60357	1	/staphylococcus_aureus_fna/1417034_3.fna
S._aureus__FDAARGOS_135	1	/staphylococcus_aureus_fna/1280_4860.fna
S._aureus_C00012796	0	/staphylococcus_aureus_fna/1280_8124.fna
S._aureus_COAS6001	1	/staphylococcus_aureus_fna/1409487_3.fna
S._aureus__USFL253	0	/staphylococcus_aureus_fna/1280_3805.contig
S._aureus__USFL054	1	/staphylococcus_aureus_fna/1280_4668.contig
S._aureus_M55878	1	/staphylococcus_aureus_fna/1417179_3.fna
Staphylococcus_sp._HMSC64F10	1	/staphylococcus_aureus_fna/1608888_3.fna
S._aureus__2588STDY5627533	1	/staphylococcus_aureus_fna/1280_4497.contig
S._aureus_MRSA_CVMN27231PS	1	/staphylococcus_aureus_fna/1387328_3.fna
S._aureus_W92052	1	/staphylococcus_aureus_fna/1412714_3.fna
S._aureus__SA06	0	/staphylococcus_aureus_fna/1280_28630.fna
S._aureus__CFSA053	1	/staphylococcus_aureus_fna/1280_12580.fna
S._aureus_F48607	1	/staphylococcus_aureus_fna/1418384_3.fna
S._aureus_SJUD6085	1	/staphylococcus_aureus_fna/1409426_3.fna
S._aureus__N3	0	/staphylococcus_aureus_fna/1280_16398.fna
S._aureus__sta3309	1	/staphylococcus_aureus_fna/1280_27478.fna
S._aureus__USFL149	1	/staphylococcus_aureus_fna/1280_3835.contig
S._aureus__2588STDY5748581	1	/staphylococcus_aureus_fna/1280_4396.contig
S._aureus__USA300-SUR19	1	/staphylococcus_aureus_fna/1280_11685.fna
S._aureus__M3014	1	/staphylococcus_aureus_fna/1280_16235.fna
S._aureus__CFSA323	1	/staphylococcus_aureus_fna/1280_12312.fna
S._aureus__UP_967	0	/staphylococcus_aureus_fna/1280_24280.fna
S._aureus_WMCA6092	1	/staphylococcus_aureus_fna/1409699_3.fna
S._aureus__USFL193	1	/staphylococcus_aureus_fna/1280_3897.contig
S._aureus_H25869	1	/staphylococcus_aureus_fna/1412744_3.fna
S._aureus__HL451	1	/staphylococcus_aureus_fna/1280_16258.fna
S._aureus_29b_MRSA	1	/staphylococcus_aureus_fna/1280_2215.fna
S._aureus__USFL318	1	/staphylococcus_aureus_fna/1280_4722.contig
S._aureus_M64191	1	/staphylococcus_aureus_fna/1410755_3.fna
S._aureus_T45839	1	/staphylococcus_aureus_fna/1418341_3.fna
S._aureus__NRS131	0	/staphylococcus_aureus_fna/1280_3532.fna
S._aureus_SJUD6063	1	/staphylococcus_aureus_fna/1409383_3.fna
S._aureus_W52298	1	/staphylococcus_aureus_fna/1418370_3.fna
S._aureus__USFL052	0	/staphylococcus_aureus_fna/1280_3890.contig
S._aureus__NRS136	0	/staphylococcus_aureus_fna/1280_4825.fna
S._aureus__sta3220	1	/staphylococcus_aureus_fna/1280_27469.fna
S._aureus__USFL265	1	/staphylococcus_aureus_fna/1280_3878.contig
S._aureus_M79256	1	/staphylococcus_aureus_fna/1421876_3.fna
S._aureus__sta3710	1	/staphylococcus_aureus_fna/1280_27460.fna
S._aureus_WMCA6123	1	/staphylococcus_aureus_fna/1409728_3.fna
S._aureus__AR_0226	1	/staphylococcus_aureus_fna/1280_16566.fna
S._aureus__M1KS0584_4	0	/staphylococcus_aureus_fna/46170_598.fna
S._aureus__SA228	0	/staphylococcus_aureus_fna/1280_28627.fna
S._aureus_W70659	1	/staphylococcus_aureus_fna/1417112_3.fna
S._aureus__SA26KEN__not_applicable	0	/staphylococcus_aureus_fna/1280_26410.fna
S._aureus_M68467	1	/staphylococcus_aureus_fna/1411555_3.fna
S._aureus__UC60	0	/staphylococcus_aureus_fna/1280_13684.fna
S._aureus__16514	1	/staphylococcus_aureus_fna/1280_21790.fna
S._aureus__CV141	0	/staphylococcus_aureus_fna/1280_26576.fna
S._aureus__USFL132	1	/staphylococcus_aureus_fna/1280_4769.contig
S._aureus__FL388	1	/staphylococcus_aureus_fna/1280_4785.contig
S._aureus_T35615	1	/staphylococcus_aureus_fna/1417204_3.fna
S._aureus__USFL212	1	/staphylococcus_aureus_fna/1280_3964.contig
S._aureus__USFL043	1	/staphylococcus_aureus_fna/1280_4724.contig
S._aureus__CM3	0	/staphylococcus_aureus_fna/1280_16757.fna
S._aureus__USFL207	0	/staphylococcus_aureus_fna/1280_4685.contig
S._aureus_WMCS6039	1	/staphylococcus_aureus_fna/1409427_3.fna
S._aureus__H1419	1	/staphylococcus_aureus_fna/1280_16311.fna
S._aureus__USFL322	1	/staphylococcus_aureus_fna/1280_4699.contig
S._aureus_F76239	1	/staphylococcus_aureus_fna/1417096_3.fna
S._aureus__TW07_1	1	/staphylococcus_aureus_fna/46170_347.fna
S._aureus_M77229	1	/staphylococcus_aureus_fna/1412766_3.fna
S._aureus_C00003388	0	/staphylococcus_aureus_fna/1280_8750.fna
S._aureus__USFL007	1	/staphylococcus_aureus_fna/1280_4680.contig
S._aureus__sta3173	1	/staphylococcus_aureus_fna/1280_27470.fna
S._aureus_H45765	1	/staphylococcus_aureus_fna/1410849_3.fna
S._aureus__M6K107	0	/staphylococcus_aureus_fna/1280_17905.fna
S._aureus_P210355-9	1	/staphylococcus_aureus_fna/1280_4939.fna
S._aureus__14732	0	/staphylococcus_aureus_fna/1280_27619.fna
S._aureus_M71813	1	/staphylococcus_aureus_fna/1411557_3.fna
S._aureus__2588STDY5748920	1	/staphylococcus_aureus_fna/1280_4499.contig
S._aureus__USFL033	1	/staphylococcus_aureus_fna/1280_3809.contig
S._aureus__R3_1	0	/staphylococcus_aureus_fna/1280_30767.fna
S._aureus__CFSA202	0	/staphylococcus_aureus_fna/1280_12417.fna
S._aureus_C00012817	0	/staphylococcus_aureus_fna/1280_9960.fna
S._aureus__USFL024	1	/staphylococcus_aureus_fna/1280_3804.contig
S._aureus__M3720	1	/staphylococcus_aureus_fna/1280_16156.fna
S._aureus__2588STDY5748155	1	/staphylococcus_aureus_fna/1280_4480.contig
S._aureus__M1KS0560_1	0	/staphylococcus_aureus_fna/46170_590.fna
S._aureus__2588STDY5748690	1	/staphylococcus_aureus_fna/1280_4547.contig
S._aureus_M62794	1	/staphylococcus_aureus_fna/1417185_3.fna
S._aureus__USFL331	1	/staphylococcus_aureus_fna/1280_3932.contig
S._aureus_CIG547	0	/staphylococcus_aureus_fna/931442_3.fna
S._aureus_COAS6055	1	/staphylococcus_aureus_fna/1409580_3.fna
S._aureus_RN4220	0	/staphylococcus_aureus_fna/561307_22.fna
S._aureus__SA238	0	/staphylococcus_aureus_fna/1280_28628.fna
S._aureus__CFSA365	1	/staphylococcus_aureus_fna/1280_12290.fna
S._aureus__M6K120	0	/staphylococcus_aureus_fna/1280_17912.fna
S._aureus__2588STDY5748178	1	/staphylococcus_aureus_fna/1280_4420.contig
S._aureus_SR1287	1	/staphylococcus_aureus_fna/1280_7312.fna
S._aureus_T12805	1	/staphylococcus_aureus_fna/1410912_3.fna
S._aureus_H81437	1	/staphylococcus_aureus_fna/1410763_3.fna
S._aureus__FL377	1	/staphylococcus_aureus_fna/1280_4053.contig
S._aureus__2588STDY5748640	1	/staphylococcus_aureus_fna/1280_4467.contig
S._aureus__Transconugant_19A	0	/staphylococcus_aureus_fna/1280_11671.fna
S._aureus__USA300_SUR1	1	/staphylococcus_aureus_fna/46170_305.fna
S._aureus_21239	0	/staphylococcus_aureus_fna/904740_3.fna
S._aureus__HP20814.055	1	/staphylococcus_aureus_fna/1280_30827.fna
S._aureus__FL393	1	/staphylococcus_aureus_fna/1280_3958.contig
S._aureus_W81816	1	/staphylococcus_aureus_fna/1412711_3.fna
S._aureus_M29068	1	/staphylococcus_aureus_fna/1417044_3.fna
S._aureus__USFL186	1	/staphylococcus_aureus_fna/1280_3948.contig
S._aureus__Transconjugant_6A	0	/staphylococcus_aureus_fna/1280_11674.fna
S._aureus_FVRH6074	1	/staphylococcus_aureus_fna/1409654_3.fna
S._aureus_HI049B	1	/staphylococcus_aureus_fna/1156996_3.fna
S._aureus__Transconjugant_12A	0	/staphylococcus_aureus_fna/1280_11666.fna
S._aureus__UP_1395	0	/staphylococcus_aureus_fna/1280_24281.fna
S._aureus_W12461	1	/staphylococcus_aureus_fna/1410749_3.fna
S._aureus__UC151	0	/staphylococcus_aureus_fna/1280_13671.fna
S._aureus__M6C028	0	/staphylococcus_aureus_fna/1280_17834.fna
S._aureus__AFR115	1	/staphylococcus_aureus_fna/1280_27492.fna
S._aureus_GA51254	0	/staphylococcus_aureus_fna/1280_7295.fna
S._aureus__M6K037	0	/staphylococcus_aureus_fna/1280_17873.fna
S._aureus_H40583	1	/staphylococcus_aureus_fna/1411533_3.fna
S._aureus__Clinical_isolate	0	/staphylococcus_aureus_fna/46170_290.fna
S._aureus__st3103	1	/staphylococcus_aureus_fna/1280_6066.fna
S._aureus__SA_H29	0	/staphylococcus_aureus_fna/46170_1188.fna
S._aureus__2588STDY5748679	0	/staphylococcus_aureus_fna/1280_4461.contig
S._aureus_H33636	1	/staphylococcus_aureus_fna/1410821_3.fna
S._aureus__CFSA270	1	/staphylococcus_aureus_fna/1280_12340.fna
S._aureus_W79968	1	/staphylococcus_aureus_fna/1417216_3.fna
S._aureus__FL368	1	/staphylococcus_aureus_fna/1280_3839.contig
S._aureus__CFBR-316	1	/staphylococcus_aureus_fna/1280_18577.fna
S._aureus_W92100	1	/staphylococcus_aureus_fna/1412715_3.fna
S._aureus_A9754	1	/staphylococcus_aureus_fna/553590_4.fna
S._aureus_SCLE6011	1	/staphylococcus_aureus_fna/1409543_3.fna
S._aureus_F89046	1	/staphylococcus_aureus_fna/1417147_3.fna
S._aureus__TPS3156	0	/staphylococcus_aureus_fna/1280_28360.fna
S._aureus_H70821	1	/staphylococcus_aureus_fna/1411541_3.fna
S._aureus_21232	0	/staphylococcus_aureus_fna/904737_3.fna
S._aureus_MISS6125	1	/staphylococcus_aureus_fna/1409554_3.fna
S._aureus__FL394	1	/staphylococcus_aureus_fna/1280_4011.contig
S._aureus_H75198	1	/staphylococcus_aureus_fna/1410754_3.fna
S._aureus__SA497	0	/staphylococcus_aureus_fna/1280_28619.fna
S._aureus__2588STDY5748164	1	/staphylococcus_aureus_fna/1280_4492.contig
S._aureus__FL359	1	/staphylococcus_aureus_fna/1280_4019.contig
S._aureus__Transconjugant_11A	0	/staphylococcus_aureus_fna/1280_11663.fna
S._aureus_WMCS6114	1	/staphylococcus_aureus_fna/1409706_3.fna
S._aureus__USFL164	1	/staphylococcus_aureus_fna/1280_3934.contig
S._aureus__USFL219	1	/staphylococcus_aureus_fna/1280_4657.contig
S._aureus__STV209L	0	/staphylococcus_aureus_fna/1280_17982.fna
S._aureus__2588STDY5748328	1	/staphylococcus_aureus_fna/1280_4505.contig
S._aureus__2588STDY5627573	0	/staphylococcus_aureus_fna/1280_4473.contig
S._aureus_F38211	1	/staphylococcus_aureus_fna/1418380_3.fna
S._aureus__FL374	1	/staphylococcus_aureus_fna/1280_3986.contig
S._aureus__USFL345	0	/staphylococcus_aureus_fna/1280_3879.contig
S._aureus_T28640	1	/staphylococcus_aureus_fna/1417197_3.fna
S._aureus__HG003-G4D1	0	/staphylococcus_aureus_fna/1280_28565.fna
S._aureus__Case2_N13a	1	/staphylococcus_aureus_fna/1280_15995.fna
S._aureus_COAS6087	1	/staphylococcus_aureus_fna/1409658_3.fna
S._aureus__MRSA_S14	0	/staphylococcus_aureus_fna/46170_158.fna
S._aureus_T66292	1	/staphylococcus_aureus_fna/1410742_3.fna
S._aureus__NRS384	1	/staphylococcus_aureus_fna/1280_21781.fna
S._aureus__SA207	0	/staphylococcus_aureus_fna/1280_29080.fna
S._aureus__BK2529	0	/staphylococcus_aureus_fna/1280_4819.fna
S._aureus__TW07_4	1	/staphylococcus_aureus_fna/46170_349.fna
S._aureus_T76030	1	/staphylococcus_aureus_fna/1411576_3.fna
S._aureus__M1KS0165_3	0	/staphylococcus_aureus_fna/46170_564.fna
S._aureus_P310516-204	1	/staphylococcus_aureus_fna/1280_4972.fna
S._aureus_H31085	1	/staphylococcus_aureus_fna/1421848_3.fna
S._aureus_H81809	1	/staphylococcus_aureus_fna/1412747_3.fna
S._aureus_H65853	1	/staphylococcus_aureus_fna/1421851_3.fna
S._aureus__USFL175	1	/staphylococcus_aureus_fna/1280_3917.contig
S._aureus_F83272	1	/staphylococcus_aureus_fna/1410853_3.fna
S._aureus__2588STDY5627608	1	/staphylococcus_aureus_fna/1280_4414.contig
S._aureus__STV262L	1	/staphylococcus_aureus_fna/1280_17987.fna
S._aureus__USFL250	1	/staphylococcus_aureus_fna/1280_4010.contig
S._aureus__D2807	0	/staphylococcus_aureus_fna/1280_29093.fna
S._aureus_SJOS6139	1	/staphylococcus_aureus_fna/1409614_3.fna
S._aureus_T39102	1	/staphylococcus_aureus_fna/1421890_3.fna
S._aureus__UE201	0	/staphylococcus_aureus_fna/1280_13683.fna
S._aureus__AFR004	1	/staphylococcus_aureus_fna/1280_27493.fna
S._aureus_H40575	1	/staphylococcus_aureus_fna/1411532_3.fna
S._aureus__USFL263	1	/staphylococcus_aureus_fna/1280_4713.contig
S._aureus__2588STDY5627519	0	/staphylococcus_aureus_fna/1280_4410.contig
S._aureus_SMMC6014	1	/staphylococcus_aureus_fna/1409544_3.fna
S._aureus_SMMC6087	1	/staphylococcus_aureus_fna/1409564_3.fna
S._aureus_WMCA6025	1	/staphylococcus_aureus_fna/1409617_3.fna
S._aureus__12483_8_69	1	/staphylococcus_aureus_fna/1280_24763.fna
S._aureus_W38597	1	/staphylococcus_aureus_fna/1410713_3.fna
S._aureus__NCTC13395	0	/staphylococcus_aureus_fna/1280_16916.fna
S._aureus__USFL082	1	/staphylococcus_aureus_fna/1280_4726.contig
S._aureus__CFSA364	1	/staphylococcus_aureus_fna/1280_12291.fna
S._aureus__LHSKBClinical	0	/staphylococcus_aureus_fna/1280_3377.fna
S._aureus_T66243	1	/staphylococcus_aureus_fna/1410739_3.fna
S._aureus__UA751	0	/staphylococcus_aureus_fna/1280_23603.fna
S._aureus__USFL286	1	/staphylococcus_aureus_fna/1280_3970.contig
S._aureus__USFL249	1	/staphylococcus_aureus_fna/1280_3951.contig
S._aureus_H42737	1	/staphylococcus_aureus_fna/1410837_3.fna
S._aureus__USFL196	1	/staphylococcus_aureus_fna/1280_3822.contig
S._aureus_W64958	1	/staphylococcus_aureus_fna/1412705_3.fna
S._aureus__CFSAN082781	1	/staphylococcus_aureus_fna/1280_21785.fna
S._aureus__2588STDY5627534	0	/staphylococcus_aureus_fna/1280_4386.contig
S._aureus__2588STDY5748512	1	/staphylococcus_aureus_fna/1280_4487.contig
S._aureus__AR_0221	0	/staphylococcus_aureus_fna/1280_16761.fna
S._aureus__M6C038	0	/staphylococcus_aureus_fna/1280_17840.fna
S._aureus__CFSA311	1	/staphylococcus_aureus_fna/1280_12319.fna
S._aureus_NBRC_100910	0	/staphylococcus_aureus_fna/1223492_3.fna
S._aureus__372P	0	/staphylococcus_aureus_fna/1280_14675.fna
S._aureus__MRSA_S13	0	/staphylococcus_aureus_fna/46170_169.fna
S._aureus_P210181-42	1	/staphylococcus_aureus_fna/1280_4929.fna
S._aureus__UMX772	1	/staphylococcus_aureus_fna/1280_13715.fna
S._aureus__CFSA193	1	/staphylococcus_aureus_fna/1280_12423.fna
S._aureus__SA32	0	/staphylococcus_aureus_fna/1280_28633.fna
S._aureus_F31094	1	/staphylococcus_aureus_fna/1410910_3.fna
S._aureus__FL392	1	/staphylococcus_aureus_fna/1280_3808.contig
S._aureus_F92128	1	/staphylococcus_aureus_fna/1417160_3.fna
S._aureus_C00003128	0	/staphylococcus_aureus_fna/1280_8658.fna
S._aureus_M57729	1	/staphylococcus_aureus_fna/1418328_3.fna
S._aureus_F74820	1	/staphylococcus_aureus_fna/1418295_3.fna
S._aureus__J01	0	/staphylococcus_aureus_fna/1280_21137.fna
S._aureus__USFL338	1	/staphylococcus_aureus_fna/1280_3906.contig
S._aureus_F88387	1	/staphylococcus_aureus_fna/1412649_3.fna
S._aureus_F46632	1	/staphylococcus_aureus_fna/1410777_3.fna
S._aureus__M1K209	0	/staphylococcus_aureus_fna/1280_17821.fna
S._aureus_C00013346	0	/staphylococcus_aureus_fna/1280_8291.fna
S._aureus_W28469	1	/staphylococcus_aureus_fna/1410689_3.fna
S._aureus__UMX750	1	/staphylococcus_aureus_fna/1280_13706.fna
S._aureus_M72095_021113	1	/staphylococcus_aureus_fna/1418414_3.fna
S._aureus__2588STDY5748949	0	/staphylococcus_aureus_fna/1280_4381.contig
S._aureus__USFL038	1	/staphylococcus_aureus_fna/1280_4692.contig
S._aureus__USA300-SUR17	1	/staphylococcus_aureus_fna/1280_11683.fna
S._aureus__12673_8_62	0	/staphylococcus_aureus_fna/1280_25145.fna
S._aureus__NRS133	0	/staphylococcus_aureus_fna/1280_4826.fna
S._aureus__FL357	1	/staphylococcus_aureus_fna/1280_4779.contig
S._aureus__USFL238	1	/staphylococcus_aureus_fna/1280_3937.contig
S._aureus__USFL343	1	/staphylococcus_aureus_fna/1280_3877.contig
S._aureus__M1C059	0	/staphylococcus_aureus_fna/1280_17749.fna
S._aureus__sta3709	1	/staphylococcus_aureus_fna/1280_27461.fna
S._aureus__2588STDY5764007	1	/staphylococcus_aureus_fna/1280_4430.contig
S._aureus__USFL217	1	/staphylococcus_aureus_fna/1280_4728.contig
S._aureus__USFL079	0	/staphylococcus_aureus_fna/1280_4694.contig
S._aureus_33b	1	/staphylococcus_aureus_fna/1280_2217.fna
S._aureus__sta3457	1	/staphylococcus_aureus_fna/1280_27467.fna
S._aureus_F81035	1	/staphylococcus_aureus_fna/1410911_3.fna
S._aureus__2588STDY5748123	1	/staphylococcus_aureus_fna/1280_4359.contig
S._aureus_F27233	0	/staphylococcus_aureus_fna/1418376_3.fna
S._aureus__2588STDY5748188	0	/staphylococcus_aureus_fna/1280_4432.contig
S._aureus_H49922	1	/staphylococcus_aureus_fna/1417126_3.fna
S._aureus__99-48	0	/staphylococcus_aureus_fna/1280_3602.fna
S._aureus__HP20814.079	1	/staphylococcus_aureus_fna/1280_30805.fna
S._aureus__USFL042	1	/staphylococcus_aureus_fna/1280_4733.contig
S._aureus__FL386	1	/staphylococcus_aureus_fna/1280_4786.contig
S._aureus__USFL016	1	/staphylococcus_aureus_fna/1280_4038.contig
S._aureus__USFL305	1	/staphylococcus_aureus_fna/1280_4044.contig
S._aureus_H88170	1	/staphylococcus_aureus_fna/1418315_3.fna
S._aureus__USFL069	1	/staphylococcus_aureus_fna/1280_4678.contig
S._aureus__M1KS0584_1	0	/staphylococcus_aureus_fna/46170_597.fna
S._aureus__USFL293	1	/staphylococcus_aureus_fna/1280_3967.contig
S._aureus__USFL091	0	/staphylococcus_aureus_fna/1280_4646.contig
S._aureus_M32679	1	/staphylococcus_aureus_fna/1417063_3.fna
S._aureus_F59156	1	/staphylococcus_aureus_fna/1410797_3.fna
S._aureus__2588STDY5627570	1	/staphylococcus_aureus_fna/1280_4533.contig
S._aureus__2588STDY5748352	1	/staphylococcus_aureus_fna/1280_4421.contig
S._aureus_WMCA6041	1	/staphylococcus_aureus_fna/1409380_3.fna
S._aureus__USA300-SUR13	1	/staphylococcus_aureus_fna/1280_11679.fna
S._aureus__2588STDY5748954	1	/staphylococcus_aureus_fna/1280_4378.contig
S._aureus__USFL030	1	/staphylococcus_aureus_fna/1280_3995.contig
S._aureus__SAM-13	1	/staphylococcus_aureus_fna/1280_16415.fna
S._aureus__USA300-SUR4	1	/staphylococcus_aureus_fna/1280_18510.fna
S._aureus__HG003-G4D7	0	/staphylococcus_aureus_fna/1280_28556.fna
S._aureus__D2852	1	/staphylococcus_aureus_fna/1280_29086.fna
S._aureus__USFL075	1	/staphylococcus_aureus_fna/1280_3832.contig
S._aureus__NRS384-rpoB-H481N-SCV	1	/staphylococcus_aureus_fna/1280_21783.fna
S._aureus__MRSA_S10	1	/staphylococcus_aureus_fna/46170_157.fna
S._aureus_W13012_022013	1	/staphylococcus_aureus_fna/1418425_3.fna
S._aureus__UV1151	0	/staphylococcus_aureus_fna/1280_13712.fna
S._aureus_AMMC6070	1	/staphylococcus_aureus_fna/1409438_3.fna
S._aureus__CA12	0	/staphylococcus_aureus_fna/1280_3574.fna
S._aureus_GGMC6027	1	/staphylococcus_aureus_fna/1409702_3.fna
S._aureus_PLAC6058	1	/staphylococcus_aureus_fna/1409775_3.fna
S._aureus__USFL188	1	/staphylococcus_aureus_fna/1280_3996.contig
S._aureus__USFL039	1	/staphylococcus_aureus_fna/1280_3857.contig
S._aureus__USFL257	1	/staphylococcus_aureus_fna/1280_3818.contig
S._aureus__USFL337	1	/staphylococcus_aureus_fna/1280_4644.contig
S._aureus__st502	0	/staphylococcus_aureus_fna/1280_5967.fna
S._aureus__2588STDY5748702	1	/staphylococcus_aureus_fna/1280_4519.contig
S._aureus_F63786	1	/staphylococcus_aureus_fna/1417058_3.fna
S._aureus__AFR177	1	/staphylococcus_aureus_fna/1280_27498.fna
S._aureus__TW01_1	1	/staphylococcus_aureus_fna/46170_340.fna
S._aureus_H65794	1	/staphylococcus_aureus_fna/1417170_3.fna
S._aureus__2588STDY5748124	1	/staphylococcus_aureus_fna/1280_4539.contig
S._aureus__USFL037	1	/staphylococcus_aureus_fna/1280_4725.contig
S._aureus__2588STDY5748186	1	/staphylococcus_aureus_fna/1280_4490.contig
S._aureus_COAS6114	1	/staphylococcus_aureus_fna/1409715_3.fna
S._aureus_F45300	1	/staphylococcus_aureus_fna/1410703_3.fna
S._aureus_F63712	1	/staphylococcus_aureus_fna/1417061_3.fna
S._aureus__USFL178	1	/staphylococcus_aureus_fna/1280_4771.contig
S._aureus__NABI_1030	0	/staphylococcus_aureus_fna/1280_28602.fna
S._aureus__UP_403	0	/staphylococcus_aureus_fna/1280_24318.fna
S._aureus__2588STDY5748904	1	/staphylococcus_aureus_fna/1280_4495.contig
S._aureus__CFSA220	1	/staphylococcus_aureus_fna/1280_12404.fna
S._aureus__2588STDY5627588	0	/staphylococcus_aureus_fna/1280_4371.contig
S._aureus__CFSA043	1	/staphylococcus_aureus_fna/1280_12585.fna
S._aureus__TCH_959	0	/staphylococcus_aureus_fna/1280_3522.fna
S._aureus_WMCS6079	1	/staphylococcus_aureus_fna/1409647_3.fna
S._aureus_T69716	1	/staphylococcus_aureus_fna/1411570_3.fna
S._aureus_H43687	0	/staphylococcus_aureus_fna/1418306_3.fna
S._aureus_P210426-21	1	/staphylococcus_aureus_fna/1280_4951.fna
S._aureus__NCTC13141	0	/staphylococcus_aureus_fna/1280_18114.fna
S._aureus__USFL106	1	/staphylococcus_aureus_fna/1280_4775.contig
S._aureus__B46	0	/staphylococcus_aureus_fna/1280_27620.fna
S._aureus__AFR075	1	/staphylococcus_aureus_fna/1280_27482.fna
S._aureus_M1334	0	/staphylococcus_aureus_fna/1402812_3.fna
S._aureus__Case2_B0	1	/staphylococcus_aureus_fna/1280_15997.fna
S._aureus__CFSA007	1	/staphylococcus_aureus_fna/1280_12610.fna
S._aureus__2588STDY5748670	1	/staphylococcus_aureus_fna/1280_4528.contig
S._aureus__sta1979	1	/staphylococcus_aureus_fna/1280_27476.fna
S._aureus_T30569	1	/staphylococcus_aureus_fna/1412693_3.fna
S._aureus__HP20814.007	1	/staphylococcus_aureus_fna/1280_30866.fna
S._aureus__112620037-1	0	/staphylococcus_aureus_fna/1280_16046.fna
S._aureus__H489	0	/staphylococcus_aureus_fna/1280_21014.fna
S._aureus_W41765	1	/staphylococcus_aureus_fna/1418433_3.fna
S._aureus__c45	1	/staphylococcus_aureus_fna/1280_12564.fna
S._aureus__CFSA362	1	/staphylococcus_aureus_fna/1280_12293.fna
S._aureus_F48603	1	/staphylococcus_aureus_fna/1418383_3.fna
S._aureus__USFL108	1	/staphylococcus_aureus_fna/1280_3830.contig
S._aureus_PLAC6043	1	/staphylococcus_aureus_fna/1409708_3.fna
S._aureus__2588STDY5748344	1	/staphylococcus_aureus_fna/1280_4419.contig
S._aureus__M1KS0165_2	0	/staphylococcus_aureus_fna/46170_565.fna
S._aureus_H75423	1	/staphylococcus_aureus_fna/1417175_3.fna
S._aureus_CHOC6045	1	/staphylococcus_aureus_fna/1409416_3.fna
S._aureus_P210428-22	1	/staphylococcus_aureus_fna/1280_4952.fna
S._aureus__TW08	1	/staphylococcus_aureus_fna/46170_351.fna
S._aureus__USFL061	1	/staphylococcus_aureus_fna/1280_4718.contig
S._aureus__USFL267	1	/staphylococcus_aureus_fna/1280_3866.contig
S._aureus__CFSA295	1	/staphylococcus_aureus_fna/1280_12331.fna
S._aureus__USFL352	1	/staphylococcus_aureus_fna/1280_4664.contig
S._aureus__USFL255	1	/staphylococcus_aureus_fna/1280_3873.contig
S._aureus_C00001104	0	/staphylococcus_aureus_fna/1280_8814.fna
S._aureus_F76253	1	/staphylococcus_aureus_fna/1418387_3.fna
S._aureus_PLAC6017	1	/staphylococcus_aureus_fna/1409414_3.fna
S._aureus_GGMC6018	1	/staphylococcus_aureus_fna/1409657_3.fna
S._aureus__USFL180	1	/staphylococcus_aureus_fna/1280_4052.contig
S._aureus__USFL346	0	/staphylococcus_aureus_fna/1280_4720.contig
S._aureus__st509	0	/staphylococcus_aureus_fna/1280_5300.fna
S._aureus__M1K041	0	/staphylococcus_aureus_fna/1280_17775.fna
S._aureus_H16097	1	/staphylococcus_aureus_fna/1412742_3.fna
S._aureus__2588STDY5748917	1	/staphylococcus_aureus_fna/1280_4372.contig
S._aureus_W73649	1	/staphylococcus_aureus_fna/1417212_3.fna
S._aureus_FVRH6052	1	/staphylococcus_aureus_fna/1409641_3.fna
S._aureus_H72115	1	/staphylococcus_aureus_fna/1417172_3.fna
S._aureus_IS-91	1	/staphylococcus_aureus_fna/904779_3.fna
S._aureus__2588STDY5627610	1	/staphylococcus_aureus_fna/1280_4484.contig
S._aureus__AFR018	1	/staphylococcus_aureus_fna/1280_27499.fna
S._aureus__2588STDY5627537	1	/staphylococcus_aureus_fna/1280_4474.contig
S._aureus_P310372-198	1	/staphylococcus_aureus_fna/1280_4970.fna
S._aureus_T66286	1	/staphylococcus_aureus_fna/1410741_3.fna
Staphylococcus_sp._HMSC66A04	1	/staphylococcus_aureus_fna/1608890_4.fna
S._aureus_C00003141	0	/staphylococcus_aureus_fna/1280_9767.fna
S._aureus__USFL324	1	/staphylococcus_aureus_fna/1280_3888.contig
S._aureus__BCH-SA-10	0	/staphylococcus_aureus_fna/1280_18620.fna
S._aureus__c60	1	/staphylococcus_aureus_fna/1280_12556.fna
S._aureus__H1412	1	/staphylococcus_aureus_fna/1280_16309.fna
S._aureus__FL389	1	/staphylococcus_aureus_fna/1280_3971.contig
S._aureus__USFL210	1	/staphylococcus_aureus_fna/1280_4696.contig
S._aureus_F46600	1	/staphylococcus_aureus_fna/1410776_3.fna
S._aureus_T86792	1	/staphylococcus_aureus_fna/1421896_3.fna
S._aureus__BCW_7425	1	/staphylococcus_aureus_fna/1280_25833.fna
S._aureus_W27852	1	/staphylococcus_aureus_fna/1418427_3.fna
S._aureus__murR6	0	/staphylococcus_aureus_fna/46170_1024.fna
S._aureus__st860	0	/staphylococcus_aureus_fna/1280_5750.fna
S._aureus_PLAC6004	1	/staphylococcus_aureus_fna/1409542_3.fna
S._aureus_M67957	1	/staphylococcus_aureus_fna/1418413_3.fna
S._aureus_HBHO6022	1	/staphylococcus_aureus_fna/1409730_3.fna
S._aureus_WMCA6126	1	/staphylococcus_aureus_fna/1409724_3.fna
S._aureus__st699	1	/staphylococcus_aureus_fna/1280_5376.fna
S._aureus__2588STDY5748116	1	/staphylococcus_aureus_fna/1280_4374.contig
S._aureus__TW11	1	/staphylococcus_aureus_fna/46170_353.fna
S._aureus__GUATP_67	0	/staphylococcus_aureus_fna/1280_16341.fna
S._aureus_T25283	1	/staphylococcus_aureus_fna/1417196_3.fna
S._aureus__BSN9R	1	/staphylococcus_aureus_fna/1280_21677.fna
S._aureus_VC40	0	/staphylococcus_aureus_fna/1028799_3.fna
S._aureus__CFSA301	1	/staphylococcus_aureus_fna/1280_12325.fna
S._aureus_T30565	1	/staphylococcus_aureus_fna/1412692_3.fna
S._aureus_T39093	1	/staphylococcus_aureus_fna/1417208_3.fna
S._aureus_KINW6062	1	/staphylococcus_aureus_fna/1409736_3.fna
S._aureus__CFSA355	1	/staphylococcus_aureus_fna/1280_12296.fna
S._aureus__FL371	0	/staphylococcus_aureus_fna/1280_3940.contig
S._aureus__CFSA358	1	/staphylococcus_aureus_fna/1280_12365.fna
S._aureus_F92119_080312	1	/staphylococcus_aureus_fna/1417157_3.fna
S._aureus__2588STDY5748481	1	/staphylococcus_aureus_fna/1280_4385.contig
S._aureus__2588STDY5627575	1	/staphylococcus_aureus_fna/1280_4412.contig
S._aureus__CM167	0	/staphylococcus_aureus_fna/1280_16632.fna
S._aureus__M1C068	0	/staphylococcus_aureus_fna/1280_17753.fna
S._aureus_CA105	1	/staphylococcus_aureus_fna/1280_7273.fna
S._aureus__2588STDY5748727	1	/staphylococcus_aureus_fna/1280_4471.contig
S._aureus__FL360	1	/staphylococcus_aureus_fna/1280_4060.contig
S._aureus__USFL299	1	/staphylococcus_aureus_fna/1280_4709.contig
S._aureus__CFSA049	0	/staphylococcus_aureus_fna/1280_12525.fna
S._aureus_H75430	1	/staphylococcus_aureus_fna/1421863_3.fna
S._aureus__USFL245	0	/staphylococcus_aureus_fna/1280_4046.contig
S._aureus_C00013214	0	/staphylococcus_aureus_fna/1280_8221.fna
S._aureus__C8879	0	/staphylococcus_aureus_fna/1280_21046.fna
S._aureus__USFL060	0	/staphylococcus_aureus_fna/1280_4645.contig
S._aureus__USFL041	1	/staphylococcus_aureus_fna/1280_3997.contig
S._aureus_P310906-176	1	/staphylococcus_aureus_fna/1280_4982.fna
S._aureus__43-121_1	1	/staphylococcus_aureus_fna/1280_25935.fna
S._aureus_M49474	1	/staphylococcus_aureus_fna/1417122_3.fna
S._aureus__USFL291	0	/staphylococcus_aureus_fna/1280_3848.contig
S._aureus_KINW6061	1	/staphylococcus_aureus_fna/1409735_3.fna
S._aureus_W80042	1	/staphylococcus_aureus_fna/1418441_3.fna
S._aureus__2588STDY5748652	1	/staphylococcus_aureus_fna/1280_4411.contig
S._aureus_H32166	1	/staphylococcus_aureus_fna/1417055_3.fna
S._aureus__KUH180038	0	/staphylococcus_aureus_fna/1280_21823.fna
S._aureus_T62346	1	/staphylococcus_aureus_fna/1411567_3.fna
S._aureus__12593_2_45	0	/staphylococcus_aureus_fna/1280_25103.fna
S._aureus_C00001084	0	/staphylococcus_aureus_fna/1280_9429.fna
S._aureus_SJUD6114	1	/staphylococcus_aureus_fna/1409595_3.fna
S._aureus__UA705	0	/staphylococcus_aureus_fna/1280_23545.fna
S._aureus_M80329	1	/staphylococcus_aureus_fna/1410771_3.fna
S._aureus_F12856	1	/staphylococcus_aureus_fna/1411509_3.fna
S._aureus_F26873	1	/staphylococcus_aureus_fna/1412632_3.fna
S._aureus_W65904	1	/staphylococcus_aureus_fna/1417091_3.fna
S._aureus_USA300_FPR3757	1	/staphylococcus_aureus_fna/451515_3.fna
S._aureus__AFR119	1	/staphylococcus_aureus_fna/1280_27491.fna
S._aureus__CM95	0	/staphylococcus_aureus_fna/1280_16711.fna
S._aureus__Transconjugant_17A	0	/staphylococcus_aureus_fna/1280_11668.fna
S._aureus__M6KS0094_1	0	/staphylococcus_aureus_fna/46170_606.fna
S._aureus__2588STDY5627584	1	/staphylococcus_aureus_fna/1280_4407.contig
S._aureus_H41079	1	/staphylococcus_aureus_fna/1417093_3.fna
S._aureus__CFSA135	1	/staphylococcus_aureus_fna/1280_12449.fna
S._aureus__CFSA146	1	/staphylococcus_aureus_fna/1280_12502.fna
S._aureus__USFL239	1	/staphylococcus_aureus_fna/1280_3933.contig
S._aureus_W75229	1	/staphylococcus_aureus_fna/1418275_3.fna
S._aureus_H65830	1	/staphylococcus_aureus_fna/1417171_3.fna
S._aureus__USFL094	1	/staphylococcus_aureus_fna/1280_3384.contig
S._aureus_W42255	1	/staphylococcus_aureus_fna/1418364_3.fna
S._aureus_SMMC0005	1	/staphylococcus_aureus_fna/1409379_3.fna
S._aureus_H35283	1	/staphylococcus_aureus_fna/1417068_3.fna
S._aureus__82	0	/staphylococcus_aureus_fna/1280_17965.fna
S._aureus_W50092	1	/staphylococcus_aureus_fna/1412810_3.fna
S._aureus__CFSA361	1	/staphylococcus_aureus_fna/1280_12366.fna
S._aureus__2588STDY5627600	0	/staphylococcus_aureus_fna/1280_4431.contig
S._aureus__N3a	0	/staphylococcus_aureus_fna/1280_16396.fna
S._aureus_UCIM6134	1	/staphylococcus_aureus_fna/1409695_3.fna
S._aureus_CHAP6035	1	/staphylococcus_aureus_fna/1409727_3.fna
S._aureus__USFL332	1	/staphylococcus_aureus_fna/1280_3927.contig
S._aureus_M45704	0	/staphylococcus_aureus_fna/1417106_3.fna
S._aureus__STV915L	1	/staphylococcus_aureus_fna/1280_17986.fna
S._aureus_HI010B	1	/staphylococcus_aureus_fna/1156997_3.fna
S._aureus__2588STDY5763872	1	/staphylococcus_aureus_fna/1280_4426.contig
S._aureus__FL369	1	/staphylococcus_aureus_fna/1280_3851.contig
S._aureus_H77094	1	/staphylococcus_aureus_fna/1411545_3.fna
S._aureus_T16669	1	/staphylococcus_aureus_fna/1412685_3.fna
S._aureus__USFL115	1	/staphylococcus_aureus_fna/1280_4759.contig
S._aureus__TW07_3	1	/staphylococcus_aureus_fna/46170_348.fna
S._aureus__ABOJE	1	/staphylococcus_aureus_fna/1280_13639.fna
S._aureus__NRS140	0	/staphylococcus_aureus_fna/1280_4806.fna
S._aureus_W57390	1	/staphylococcus_aureus_fna/1417073_3.fna
S._aureus__USFL231	1	/staphylococcus_aureus_fna/1280_4050.contig
S._aureus__USFL187	0	/staphylococcus_aureus_fna/1280_4747.contig
S._aureus__M6KS0391_1	0	/staphylococcus_aureus_fna/46170_623.fna
S._aureus_T51022	1	/staphylococcus_aureus_fna/1412783_3.fna
S._aureus__GUATP_225	0	/staphylococcus_aureus_fna/1280_16333.fna
S._aureus__CFSA031	1	/staphylococcus_aureus_fna/1280_12589.fna
S._aureus_T44834	0	/staphylococcus_aureus_fna/1412781_3.fna
S._aureus_H32175	1	/staphylococcus_aureus_fna/1418394_3.fna
S._aureus_USA300_TCH1516	1	/staphylococcus_aureus_fna/451516_9.fna
S._aureus__164	0	/staphylococcus_aureus_fna/1280_17710.fna
S._aureus_P210485-144	1	/staphylococcus_aureus_fna/1280_4962.fna
S._aureus__2588STDY5748154	1	/staphylococcus_aureus_fna/1280_4454.contig
S._aureus__CFSA038	1	/staphylococcus_aureus_fna/1280_12587.fna
S._aureus__USFL246	0	/staphylococcus_aureus_fna/1280_3896.contig
S._aureus__NCTC13139	0	/staphylococcus_aureus_fna/1280_18044.fna
S._aureus_SCOA6048	1	/staphylococcus_aureus_fna/1409560_3.fna
S._aureus__USA300-SUR23	1	/staphylococcus_aureus_fna/1280_11689.fna
S._aureus_M0531	0	/staphylococcus_aureus_fna/1158683_3.fna
S._aureus_P210418-17	1	/staphylococcus_aureus_fna/1280_4947.fna
S._aureus__2588STDY5764014	1	/staphylococcus_aureus_fna/1280_4387.contig
S._aureus__clinical_5	0	/staphylococcus_aureus_fna/1280_15933.fna
S._aureus_SJOS6145	1	/staphylococcus_aureus_fna/1409613_3.fna
S._aureus__FL387	1	/staphylococcus_aureus_fna/1280_4787.contig
S._aureus__2588STDY5748043	1	/staphylococcus_aureus_fna/1280_4440.contig
S._aureus__2588STDY5748882	1	/staphylococcus_aureus_fna/1280_4392.contig
S._aureus_KINW6003	1	/staphylococcus_aureus_fna/1409514_3.fna
S._aureus_H22637	1	/staphylococcus_aureus_fna/1418305_3.fna
S._aureus__12673_8_87	0	/staphylococcus_aureus_fna/1280_24795.fna
S._aureus__USFL011	1	/staphylococcus_aureus_fna/1280_4653.contig
S._aureus__USFL105	1	/staphylococcus_aureus_fna/1280_4776.contig
S._aureus_F16533	1	/staphylococcus_aureus_fna/1418374_3.fna
S._aureus__USA300-SUR16	1	/staphylococcus_aureus_fna/1280_11682.fna
S._aureus__USFL307	1	/staphylococcus_aureus_fna/1280_4691.contig
S._aureus_T66632	1	/staphylococcus_aureus_fna/1418351_3.fna
S._aureus_H50387	1	/staphylococcus_aureus_fna/1418395_3.fna
S._aureus__CFSA289	1	/staphylococcus_aureus_fna/1280_12332.fna
S._aureus_M32688	1	/staphylococcus_aureus_fna/1417064_3.fna
S._aureus_H44015	1	/staphylococcus_aureus_fna/1417103_3.fna
S._aureus__USFL029	1	/staphylococcus_aureus_fna/1280_3885.contig
S._aureus__USFL078	0	/staphylococcus_aureus_fna/1280_3962.contig
S._aureus__M1K091	0	/staphylococcus_aureus_fna/1280_17783.fna
S._aureus__Case1_N0c	1	/staphylococcus_aureus_fna/1280_16002.fna
S._aureus__NCTC13394	0	/staphylococcus_aureus_fna/1280_16906.fna
S._aureus__M1KS0391_2	0	/staphylococcus_aureus_fna/46170_579.fna
S._aureus__HP20814.021	1	/staphylococcus_aureus_fna/1280_30850.fna
S._aureus_C00012747	0	/staphylococcus_aureus_fna/1280_9930.fna
S._aureus__USFL242	1	/staphylococcus_aureus_fna/1280_3858.contig
S._aureus__2588STDY5748874	1	/staphylococcus_aureus_fna/1280_4427.contig
S._aureus__GUATP_224	0	/staphylococcus_aureus_fna/1280_16332.fna
S._aureus__USFL022	0	/staphylococcus_aureus_fna/1280_4729.contig
S._aureus_C00013351	0	/staphylococcus_aureus_fna/1280_10025.fna
S._aureus__16405	0	/staphylococcus_aureus_fna/1280_27616.fna
S._aureus_AMMC6003	1	/staphylococcus_aureus_fna/1409462_3.fna
S._aureus__NRS137	0	/staphylococcus_aureus_fna/1280_3524.fna
S._aureus_P311014-182	1	/staphylococcus_aureus_fna/1280_4985.fna
S._aureus_W35455	1	/staphylococcus_aureus_fna/1418361_3.fna
S._aureus_M67953	1	/staphylococcus_aureus_fna/1418412_3.fna
S._aureus__UV185	0	/staphylococcus_aureus_fna/1280_13688.fna
S._aureus_T12818	1	/staphylococcus_aureus_fna/1410913_3.fna
S._aureus__HG003-G1D3	0	/staphylococcus_aureus_fna/1280_28561.fna
S._aureus__2588STDY5748726	1	/staphylococcus_aureus_fna/1280_4450.contig
S._aureus_P210184-226	1	/staphylococcus_aureus_fna/1280_4930.fna
S._aureus_M46077	1	/staphylococcus_aureus_fna/1412670_3.fna
S._aureus__CFSA335	1	/staphylococcus_aureus_fna/1280_12306.fna
S._aureus__FL372	1	/staphylococcus_aureus_fna/1280_4049.contig
S._aureus_WAMC6108	1	/staphylococcus_aureus_fna/1409693_3.fna
S._aureus__2588STDY5748053	1	/staphylococcus_aureus_fna/1280_4541.contig
S._aureus__AFR022	1	/staphylococcus_aureus_fna/1280_27489.fna
S._aureus__USFL304	1	/staphylococcus_aureus_fna/1280_4003.contig
S._aureus_MISS6131	1	/staphylococcus_aureus_fna/1409622_3.fna
S._aureus__st51	0	/staphylococcus_aureus_fna/1280_5838.fna
S._aureus__2588STDY5748948	1	/staphylococcus_aureus_fna/1280_4409.contig
S._aureus__USFL158	1	/staphylococcus_aureus_fna/1280_3855.contig
S._aureus__2588STDY5627574	1	/staphylococcus_aureus_fna/1280_4462.contig
S._aureus_W45421	1	/staphylococcus_aureus_fna/1418434_3.fna
S._aureus_F66778	1	/staphylococcus_aureus_fna/1417059_3.fna
S._aureus__NCTC13136	0	/staphylococcus_aureus_fna/1280_18053.fna
S._aureus_H64570	1	/staphylococcus_aureus_fna/1418399_3.fna
S._aureus__R7	0	/staphylococcus_aureus_fna/1280_30763.fna
S._aureus__USFL302	1	/staphylococcus_aureus_fna/1280_4343.contig
S._aureus__2588STDY5748102	1	/staphylococcus_aureus_fna/1280_4393.contig
S._aureus__CFSA096	1	/staphylococcus_aureus_fna/1280_12464.fna
S._aureus__NRS128	0	/staphylococcus_aureus_fna/1280_4834.fna
S._aureus__KUH140046	0	/staphylococcus_aureus_fna/1280_21820.fna
S._aureus_132	0	/staphylococcus_aureus_fna/644279_4.fna
S._aureus__112620037-2	0	/staphylococcus_aureus_fna/1280_16438.fna
S._aureus_AMMC6051	1	/staphylococcus_aureus_fna/1409370_3.fna
S._aureus__HP20814.048	1	/staphylococcus_aureus_fna/1280_30777.fna
S._aureus_COAS6039	1	/staphylococcus_aureus_fna/1409428_3.fna
S._aureus__478_SAUR	1	/staphylococcus_aureus_fna/1280_4798.fna
S._aureus__CFSA192	1	/staphylococcus_aureus_fna/1280_12424.fna
S._aureus__USFL169	1	/staphylococcus_aureus_fna/1280_4742.contig
S._aureus_FVRH6079	1	/staphylococcus_aureus_fna/1409669_3.fna
S._aureus__USFL124	1	/staphylococcus_aureus_fna/1280_3884.contig
S._aureus__2588STDY5748069	0	/staphylococcus_aureus_fna/1280_4488.contig
S._aureus_W60801	1	/staphylococcus_aureus_fna/1410828_3.fna
S._aureus_WMCA6091	1	/staphylococcus_aureus_fna/1409697_3.fna
S._aureus__AFR033	1	/staphylococcus_aureus_fna/1280_27490.fna
S._aureus__USFL001	1	/staphylococcus_aureus_fna/1280_3622.contig
S._aureus_C00001091	0	/staphylococcus_aureus_fna/1280_8803.fna
S._aureus_M49455	1	/staphylococcus_aureus_fna/1417120_3.fna
S._aureus__EDCC5458	0	/staphylococcus_aureus_fna/46170_461.fna
S._aureus__UP_1591	0	/staphylococcus_aureus_fna/1280_25690.fna
S._aureus__M1K170	0	/staphylococcus_aureus_fna/1280_17811.fna
S._aureus_HOAG6017	1	/staphylococcus_aureus_fna/1409478_3.fna
S._aureus_M86943	1	/staphylococcus_aureus_fna/1421881_3.fna
S._aureus_W29625	1	/staphylococcus_aureus_fna/1412798_3.fna
S._aureus__USFL062	0	/staphylococcus_aureus_fna/1280_3856.contig
S._aureus_CIGC345D	0	/staphylococcus_aureus_fna/931457_3.fna
S._aureus__st56	0	/staphylococcus_aureus_fna/1280_5958.fna
S._aureus_M92086	1	/staphylococcus_aureus_fna/1410710_3.fna
S._aureus_SCOA6006	1	/staphylococcus_aureus_fna/1409503_3.fna
S._aureus_WAMC6055	1	/staphylococcus_aureus_fna/1409709_3.fna
S._aureus_F85711	1	/staphylococcus_aureus_fna/1417146_3.fna
S._aureus__G29N	0	/staphylococcus_aureus_fna/1280_21634.fna
S._aureus_T37849	1	/staphylococcus_aureus_fna/1412697_3.fna
S._aureus_H84959	1	/staphylococcus_aureus_fna/1421866_3.fna
S._aureus__USFL076	1	/staphylococcus_aureus_fna/1280_4701.contig
S._aureus__NRS146	0	/staphylococcus_aureus_fna/1280_4809.fna
S._aureus_F60360	1	/staphylococcus_aureus_fna/1417035_3.fna
S._aureus_MRSA177	0	/staphylococcus_aureus_fna/754026_3.fna
S._aureus_W21472	1	/staphylococcus_aureus_fna/1410759_3.fna
S._aureus_T59609	1	/staphylococcus_aureus_fna/1410718_3.fna
S._aureus_M16486	0	/staphylococcus_aureus_fna/1410730_3.fna
S._aureus_HI168	0	/staphylococcus_aureus_fna/1157001_3.fna
S._aureus__2588STDY5748011	1	/staphylococcus_aureus_fna/1280_4463.contig
S._aureus_W42929	1	/staphylococcus_aureus_fna/1410787_3.fna
S._aureus__USFL003	1	/staphylococcus_aureus_fna/1280_3620.contig
S._aureus__USFL101	0	/staphylococcus_aureus_fna/1280_3954.contig
S._aureus__USFL165	1	/staphylococcus_aureus_fna/1280_3976.contig
S._aureus__2588STDY5627605	1	/staphylococcus_aureus_fna/1280_4448.contig
S._aureus__SA274	0	/staphylococcus_aureus_fna/1280_28624.fna
S._aureus__USFL218	1	/staphylococcus_aureus_fna/1280_4660.contig
S._aureus__FL367	1	/staphylococcus_aureus_fna/1280_3902.contig
S._aureus__USFL329	1	/staphylococcus_aureus_fna/1280_3833.contig
S._aureus_OCMM6065	1	/staphylococcus_aureus_fna/1409587_3.fna
S._aureus__USFL280	1	/staphylococcus_aureus_fna/1280_4024.contig
S._aureus__USFL102	1	/staphylococcus_aureus_fna/1280_4770.contig
S._aureus__2588STDY5748528	1	/staphylococcus_aureus_fna/1280_4449.contig
S._aureus__13C	1	/staphylococcus_aureus_fna/1280_15930.fna
S._aureus__UTSW_MRSA_55	1	/staphylococcus_aureus_fna/1280_5204.fna
S._aureus__CFSA091	1	/staphylococcus_aureus_fna/1280_12513.fna
S._aureus__CFSA213	1	/staphylococcus_aureus_fna/1280_12410.fna
S._aureus__USFL034	1	/staphylococcus_aureus_fna/1280_4712.contig
S._aureus__NCTC13758	0	/staphylococcus_aureus_fna/1280_18036.fna
S._aureus__M6K174	0	/staphylococcus_aureus_fna/1280_17934.fna
S._aureus__SA380	0	/staphylococcus_aureus_fna/1280_28620.fna
S._aureus__UA843	0	/staphylococcus_aureus_fna/1280_23546.fna
S._aureus__M3908	1	/staphylococcus_aureus_fna/1280_16151.fna
S._aureus__st297	0	/staphylococcus_aureus_fna/1280_5928.fna
S._aureus__USFL005	1	/staphylococcus_aureus_fna/1280_3621.contig
S._aureus_M1290	0	/staphylococcus_aureus_fna/1402776_3.fna
S._aureus__USA300-SUR21	1	/staphylococcus_aureus_fna/1280_11687.fna
S._aureus__USFL339	1	/staphylococcus_aureus_fna/1280_3831.contig
S._aureus__sta3662	1	/staphylococcus_aureus_fna/1280_27463.fna
S._aureus_MISS6057	1	/staphylococcus_aureus_fna/1409644_3.fna
S._aureus__NCTC12232	0	/staphylococcus_aureus_fna/1280_18111.fna
S._aureus__1604-104	0	/staphylococcus_aureus_fna/1280_26011.fna
S._aureus_27b_MRSA	1	/staphylococcus_aureus_fna/1280_2220.fna
S._aureus__KE3646	1	/staphylococcus_aureus_fna/1280_28656.fna
S._aureus__2588STDY5748664	0	/staphylococcus_aureus_fna/1280_4496.contig
S._aureus__M6K023	0	/staphylococcus_aureus_fna/1280_17867.fna
S._aureus_T77618	1	/staphylococcus_aureus_fna/1417066_3.fna
S._aureus__USFL230	1	/staphylococcus_aureus_fna/1280_3988.contig
S._aureus_P310516-223	1	/staphylococcus_aureus_fna/1280_4974.fna
S._aureus_UCIM6056	1	/staphylococcus_aureus_fna/1409555_3.fna
S._aureus__M6KS0094_2	0	/staphylococcus_aureus_fna/46170_607.fna
S._aureus_W76995	1	/staphylococcus_aureus_fna/1418437_3.fna
S._aureus__CFSA019	1	/staphylococcus_aureus_fna/1280_12544.fna
S._aureus__2588STDY5748906	0	/staphylococcus_aureus_fna/1280_4464.contig
S._aureus__2588STDY5627590	1	/staphylococcus_aureus_fna/1280_4510.contig
S._aureus_T33147	1	/staphylococcus_aureus_fna/1411563_3.fna
S._aureus_21189	0	/staphylococcus_aureus_fna/904725_3.fna
S._aureus_P311202-174	1	/staphylococcus_aureus_fna/1280_4989.fna
S._aureus__st16	0	/staphylococcus_aureus_fna/1280_5279.fna
S._aureus__CFSA250	1	/staphylococcus_aureus_fna/1280_12394.fna
S._aureus__USFL148	1	/staphylococcus_aureus_fna/1280_3977.contig
S._aureus_M77225	1	/staphylococcus_aureus_fna/1412765_3.fna
S._aureus__Case1_N0a	1	/staphylococcus_aureus_fna/1280_16004.fna
S._aureus__JE2_1	1	/staphylococcus_aureus_fna/1280_18571.fna
S._aureus__CV275	1	/staphylococcus_aureus_fna/1280_26508.fna
S._aureus_SCLE6005	1	/staphylococcus_aureus_fna/1409513_3.fna
S._aureus__2588STDY5748077	0	/staphylococcus_aureus_fna/1280_4362.contig
S._aureus_WAMC6060	1	/staphylococcus_aureus_fna/1409719_3.fna
S._aureus__USFL321	1	/staphylococcus_aureus_fna/1280_3911.contig
S._aureus__2588STDY5748914	0	/staphylococcus_aureus_fna/1280_4408.contig
S._aureus_HI111	1	/staphylococcus_aureus_fna/1157002_3.fna
S._aureus__USFL176	1	/staphylococcus_aureus_fna/1280_4057.contig
S._aureus_H56219	1	/staphylococcus_aureus_fna/1417164_3.fna
S._aureus__Ab333	0	/staphylococcus_aureus_fna/1280_14682.fna
S._aureus__USFL174	1	/staphylococcus_aureus_fna/1280_4756.contig
S._aureus__USFL224	1	/staphylococcus_aureus_fna/1280_3867.contig
S._aureus_M85201	1	/staphylococcus_aureus_fna/1410695_3.fna
S._aureus__USFL028	1	/staphylococcus_aureus_fna/1280_3919.contig
S._aureus__STV101L	0	/staphylococcus_aureus_fna/1280_17984.fna
S._aureus_SCOA6012	1	/staphylococcus_aureus_fna/1409398_3.fna
S._aureus_COAS6044	1	/staphylococcus_aureus_fna/1409420_3.fna
S._aureus__UE203	0	/staphylococcus_aureus_fna/1280_13689.fna
S._aureus__CFBR-120	1	/staphylococcus_aureus_fna/1280_18584.fna
S._aureus_COAS6095	1	/staphylococcus_aureus_fna/1409675_3.fna
S._aureus__2588STDY5748867	1	/staphylococcus_aureus_fna/1280_4397.contig
S._aureus__3020.CO1	1	/staphylococcus_aureus_fna/46170_277.fna
S._aureus_P310882-220	0	/staphylococcus_aureus_fna/1280_4981.fna
S._aureus__2588STDY5748742	1	/staphylococcus_aureus_fna/1280_4441.contig
S._aureus__ST8	0	/staphylococcus_aureus_fna/1280_4346.fna
S._aureus_F73229	1	/staphylococcus_aureus_fna/1417082_3.fna
S._aureus_AMMC6114	1	/staphylococcus_aureus_fna/1409628_3.fna
S._aureus__TW15	1	/staphylococcus_aureus_fna/46170_357.fna
S._aureus_LAMC0001	1	/staphylococcus_aureus_fna/1409467_3.fna
S._aureus__C2406	1	/staphylococcus_aureus_fna/1280_12239.fna
S._aureus__MRSA_S17	0	/staphylococcus_aureus_fna/46170_160.fna
S._aureus_T45974	1	/staphylococcus_aureus_fna/1410688_3.fna
S._aureus__CFBR-153	0	/staphylococcus_aureus_fna/1280_18597.fna
S._aureus_EUH-25	0	/staphylococcus_aureus_fna/1280_7287.fna
S._aureus_GA53617	1	/staphylococcus_aureus_fna/1280_7296.fna
S._aureus__NCTC9369	0	/staphylococcus_aureus_fna/1280_18059.fna
S._aureus__CFSA293	1	/staphylococcus_aureus_fna/1280_12385.fna
S._aureus_T13127	1	/staphylococcus_aureus_fna/1421885_3.fna
S._aureus_T54283	1	/staphylococcus_aureus_fna/1412785_3.fna
S._aureus__TF3198	0	/staphylococcus_aureus_fna/1280_21615.fna
S._aureus_F64897	1	/staphylococcus_aureus_fna/1421843_3.fna
S._aureus__M1C036	0	/staphylococcus_aureus_fna/1280_17737.fna
S._aureus_LPIH6004	1	/staphylococcus_aureus_fna/1409517_3.fna
S._aureus_H58177	1	/staphylococcus_aureus_fna/1412654_3.fna
S._aureus__2588STDY5748456	0	/staphylococcus_aureus_fna/1280_4546.contig
S._aureus__MOZ66	0	/staphylococcus_aureus_fna/1280_17967.fna
S._aureus__USFL047	0	/staphylococcus_aureus_fna/1280_3836.contig
S._aureus_AMMC6002	1	/staphylococcus_aureus_fna/1409461_3.fna
S._aureus_C00003114	0	/staphylococcus_aureus_fna/1280_8460.fna
S._aureus__1640-114	0	/staphylococcus_aureus_fna/1280_26016.fna
S._aureus_H84958	1	/staphylococcus_aureus_fna/1421865_3.fna
S._aureus_P210179-143	1	/staphylococcus_aureus_fna/1280_4928.fna
S._aureus__CFSA055	1	/staphylococcus_aureus_fna/1280_12578.fna
S._aureus_WMCA6086	1	/staphylococcus_aureus_fna/1409681_3.fna
S._aureus__USFL341	1	/staphylococcus_aureus_fna/1280_4673.contig
S._aureus_SJOS6100	0	/staphylococcus_aureus_fna/1409430_3.fna
S._aureus_M67929_020413	1	/staphylococcus_aureus_fna/1418411_3.fna
S._aureus_WAMC6049	1	/staphylococcus_aureus_fna/1409524_3.fna
S._aureus__GHA/LAMRSA/2016/17	0	/staphylococcus_aureus_fna/1280_23313.fna
S._aureus_LPIH6010	1	/staphylococcus_aureus_fna/1409526_3.fna
S._aureus__USFL211	1	/staphylococcus_aureus_fna/1280_3953.contig
S._aureus__M2959	1	/staphylococcus_aureus_fna/1280_16230.fna
S._aureus__2588STDY5748538	1	/staphylococcus_aureus_fna/1280_4358.contig
S._aureus__USA300-SUR1	1	/staphylococcus_aureus_fna/1280_18507.fna
S._aureus__USFL015	1	/staphylococcus_aureus_fna/1280_3814.contig
S._aureus__USFL192	1	/staphylococcus_aureus_fna/1280_4655.contig
S._aureus_H37235	1	/staphylococcus_aureus_fna/1411530_3.fna
S._aureus_W85440	1	/staphylococcus_aureus_fna/1411601_3.fna
S._aureus_M67938	1	/staphylococcus_aureus_fna/1421871_3.fna
S._aureus__CFSA336	1	/staphylococcus_aureus_fna/1280_12305.fna
S._aureus__USFL282	1	/staphylococcus_aureus_fna/1280_3978.contig
S._aureus_P210070-31	1	/staphylococcus_aureus_fna/1280_4917.fna
S._aureus_H32181	1	/staphylococcus_aureus_fna/1417057_3.fna
S._aureus__MSSAT120	0	/staphylococcus_aureus_fna/1280_10472.fna
S._aureus__CFSA046	1	/staphylococcus_aureus_fna/1280_12584.fna
S._aureus__FL390	1	/staphylococcus_aureus_fna/1280_4784.contig
Staphylococcus_sp._HMSC060D01	0	/staphylococcus_aureus_fna/1739530_3.fna
S._aureus_H23830	1	/staphylococcus_aureus_fna/1410887_3.fna
S._aureus__M1K037	0	/staphylococcus_aureus_fna/1280_17774.fna
S._aureus__2588STDY5627563	1	/staphylococcus_aureus_fna/1280_4537.contig
S._aureus__USFL095	1	/staphylococcus_aureus_fna/1280_4738.contig
S._aureus_P330178-178	1	/staphylococcus_aureus_fna/1280_4995.fna
S._aureus__M1KS0591_2	0	/staphylococcus_aureus_fna/46170_601.fna
S._aureus__USFL348	1	/staphylococcus_aureus_fna/1280_4708.contig
S._aureus_W42932	1	/staphylococcus_aureus_fna/1410788_3.fna
S._aureus_HI049C	1	/staphylococcus_aureus_fna/1157000_3.fna
S._aureus_SJUD6111	0	/staphylococcus_aureus_fna/1409572_3.fna
S._aureus__2588STDY5748696	1	/staphylococcus_aureus_fna/1280_4391.contig
S._aureus__CFSA312	1	/staphylococcus_aureus_fna/1280_12318.fna
S._aureus__54	0	/staphylococcus_aureus_fna/1280_17708.fna
S._aureus_W82215	1	/staphylococcus_aureus_fna/1418277_3.fna
S._aureus__2588STDY5748913	1	/staphylococcus_aureus_fna/1280_4523.contig
S._aureus_S39407	1	/staphylococcus_aureus_fna/1410908_3.fna
S._aureus_F80972	1	/staphylococcus_aureus_fna/1418296_3.fna
S._aureus_W42270	1	/staphylococcus_aureus_fna/1418365_3.fna
S._aureus_M13048	1	/staphylococcus_aureus_fna/1412756_3.fna
S._aureus_M20180	1	/staphylococcus_aureus_fna/1412762_3.fna
S._aureus__USFL292	0	/staphylococcus_aureus_fna/1280_3881.contig
S._aureus_C00009030	0	/staphylococcus_aureus_fna/1280_8561.fna
S._aureus_W76994_072512	1	/staphylococcus_aureus_fna/1417215_3.fna
S._aureus__USFL334	1	/staphylococcus_aureus_fna/1280_3853.contig
S._aureus_F23336	1	/staphylococcus_aureus_fna/1412627_3.fna
S._aureus__USFL110	1	/staphylococcus_aureus_fna/1280_4732.contig
S._aureus__TW07_2	1	/staphylococcus_aureus_fna/46170_346.fna
S._aureus_H91384	0	/staphylococcus_aureus_fna/1412755_3.fna
S._aureus__Transconjugant_21A	0	/staphylococcus_aureus_fna/1280_11644.fna
S._aureus__Transconjugant_24A	0	/staphylococcus_aureus_fna/1280_11656.fna
S._aureus__USFL104	1	/staphylococcus_aureus_fna/1280_3875.contig
S._aureus_H47117	1	/staphylococcus_aureus_fna/1418310_3.fna
S._aureus_H58198	1	/staphylococcus_aureus_fna/1412657_3.fna
S._aureus__2588STDY5627524	1	/staphylococcus_aureus_fna/1280_4357.contig
S._aureus__1474-43	0	/staphylococcus_aureus_fna/1280_25988.fna
S._aureus_T13128	1	/staphylococcus_aureus_fna/1418337_3.fna
S._aureus__M3747	1	/staphylococcus_aureus_fna/1280_16170.fna
S._aureus_W24216	1	/staphylococcus_aureus_fna/1410762_3.fna
S._aureus__FDAARGOS_773__Not_applicable	0	/staphylococcus_aureus_fna/1280_21617.fna
S._aureus__2588STDY5627603	0	/staphylococcus_aureus_fna/1280_4476.contig
S._aureus_T52649	1	/staphylococcus_aureus_fna/1418346_3.fna
S._aureus__2588STDY5748639	1	/staphylococcus_aureus_fna/1280_4536.contig
S._aureus__STV658L	0	/staphylococcus_aureus_fna/1280_17981.fna
S._aureus_H32126	1	/staphylococcus_aureus_fna/1417056_3.fna
S._aureus__USFL204	1	/staphylococcus_aureus_fna/1280_3812.contig
S._aureus_H31084	1	/staphylococcus_aureus_fna/1421847_3.fna
S._aureus_HBHO6021	1	/staphylococcus_aureus_fna/1409726_3.fna
S._aureus__USFL040	0	/staphylococcus_aureus_fna/1280_3975.contig
S._aureus_H58183	1	/staphylococcus_aureus_fna/1412655_3.fna
S._aureus__CFSA024	1	/staphylococcus_aureus_fna/1280_12540.fna
S._aureus_F92073	1	/staphylococcus_aureus_fna/1417154_3.fna
S._aureus__FL384	1	/staphylococcus_aureus_fna/1280_3876.contig
S._aureus_T13125	1	/staphylococcus_aureus_fna/1421883_3.fna
S._aureus_W76930	1	/staphylococcus_aureus_fna/1417214_3.fna
S._aureus__2588STDY5748761	1	/staphylococcus_aureus_fna/1280_4406.contig
S._aureus_W85326	1	/staphylococcus_aureus_fna/1412713_3.fna
S._aureus__2588STDY5748432	1	/staphylococcus_aureus_fna/1280_4534.contig
S._aureus_F92127	1	/staphylococcus_aureus_fna/1417159_3.fna
S._aureus_H47169	1	/staphylococcus_aureus_fna/1417117_3.fna
S._aureus_T74060	1	/staphylococcus_aureus_fna/1417048_3.fna
S._aureus_P310821-173	1	/staphylococcus_aureus_fna/1280_4978.fna
S._aureus_F16108	1	/staphylococcus_aureus_fna/1417134_3.fna
S._aureus__USFL252	1	/staphylococcus_aureus_fna/1280_4682.contig
S._aureus__MSSA54	0	/staphylococcus_aureus_fna/1280_18640.fna
S._aureus__CFSA040	1	/staphylococcus_aureus_fna/1280_12531.fna
S._aureus_T86825	1	/staphylococcus_aureus_fna/1418355_3.fna
S._aureus_F74035	1	/staphylococcus_aureus_fna/1410900_3.fna
S._aureus_OCMM6057	0	/staphylococcus_aureus_fna/1409552_3.fna
S._aureus__LAC	1	/staphylococcus_aureus_fna/1280_15931.fna
S._aureus__CFSA020	1	/staphylococcus_aureus_fna/1280_12543.fna
S._aureus__2588STDY5748187	1	/staphylococcus_aureus_fna/1280_4401.contig
S._aureus__USA300-SUR5	1	/staphylococcus_aureus_fna/1280_18511.fna
S._aureus__AFR006	1	/staphylococcus_aureus_fna/1280_27500.fna
S._aureus_C00007080	0	/staphylococcus_aureus_fna/1280_8407.fna
S._aureus__USFL113	1	/staphylococcus_aureus_fna/1280_4760.contig
S._aureus__USFL096	1	/staphylococcus_aureus_fna/1280_4743.contig
S._aureus__USFL308	0	/staphylococcus_aureus_fna/1280_3957.contig
S._aureus_COAS6049	1	/staphylococcus_aureus_fna/1409511_3.fna
S._aureus_SJUD6087	1	/staphylococcus_aureus_fna/1409422_3.fna
S._aureus__2588STDY5748735	1	/staphylococcus_aureus_fna/1280_4399.contig
S._aureus__USFL225	1	/staphylococcus_aureus_fna/1280_3990.contig
S._aureus_HBHO6002	1	/staphylococcus_aureus_fna/1409490_3.fna
S._aureus__FL366	1	/staphylococcus_aureus_fna/1280_3947.contig
S._aureus_TUSH6007	1	/staphylococcus_aureus_fna/1409648_3.fna
S._aureus__2588STDY5748537	0	/staphylococcus_aureus_fna/1280_4501.contig
S._aureus__2588STDY5748130	1	/staphylococcus_aureus_fna/1280_4530.contig
S._aureus__NCTC4136	0	/staphylococcus_aureus_fna/1280_18092.fna
S._aureus_T92889	1	/staphylococcus_aureus_fna/1412701_3.fna
S._aureus_M53327	1	/staphylococcus_aureus_fna/1412672_3.fna
S._aureus__12625_1_55	1	/staphylococcus_aureus_fna/1280_24877.fna
S._aureus_UCIM6019	1	/staphylococcus_aureus_fna/1409409_3.fna
S._aureus__2588STDY5748139	1	/staphylococcus_aureus_fna/1280_4516.contig
S._aureus_OCMM6140	1	/staphylococcus_aureus_fna/1409718_3.fna
S._aureus__CFSA341	1	/staphylococcus_aureus_fna/1280_12371.fna
S._aureus_M0893	0	/staphylococcus_aureus_fna/1388666_3.fna
S._aureus_F77709	1	/staphylococcus_aureus_fna/1410899_3.fna
S._aureus_H23829	1	/staphylococcus_aureus_fna/1410886_3.fna
S._aureus_W70590	1	/staphylococcus_aureus_fna/1417107_3.fna
S._aureus__cntA52	0	/staphylococcus_aureus_fna/46170_1025.fna
S._aureus__USFL049	0	/staphylococcus_aureus_fna/1280_4017.contig
S._aureus__1030-05	0	/staphylococcus_aureus_fna/1280_26025.fna
S._aureus__D2851	1	/staphylococcus_aureus_fna/1280_28670.fna
S._aureus__USFL152	1	/staphylococcus_aureus_fna/1280_4023.contig
S._aureus__UA844	0	/staphylococcus_aureus_fna/1280_23608.fna
S._aureus__UP_996	0	/staphylococcus_aureus_fna/1280_24305.fna
S._aureus_SCLE6035	1	/staphylococcus_aureus_fna/1409659_3.fna
S._aureus__M3877	1	/staphylococcus_aureus_fna/1280_16148.fna
S._aureus_F92765	0	/staphylococcus_aureus_fna/1410869_3.fna
S._aureus__Sa14-002	0	/staphylococcus_aureus_fna/1280_10140.fna
S._aureus_HSOU6002	1	/staphylococcus_aureus_fna/1409586_3.fna
S._aureus__2588STDY5748704	1	/staphylococcus_aureus_fna/1280_4363.contig
S._aureus__M3750	1	/staphylococcus_aureus_fna/1280_16157.fna
S._aureus__USA300-SUR9	1	/staphylococcus_aureus_fna/1280_11675.fna
S._aureus__UC313	0	/staphylococcus_aureus_fna/1280_13692.fna
S._aureus_OCMM6129	1	/staphylococcus_aureus_fna/1409781_3.fna
S._aureus__STV108L	1	/staphylococcus_aureus_fna/1280_17988.fna
S._aureus_H71553	1	/staphylococcus_aureus_fna/1412665_3.fna
S._aureus__USFL035	1	/staphylococcus_aureus_fna/1280_3928.contig
S._aureus_WAMC6010	1	/staphylococcus_aureus_fna/1409381_3.fna
S._aureus_P310848-200	1	/staphylococcus_aureus_fna/1280_4980.fna
S._aureus__200P	0	/staphylococcus_aureus_fna/1280_14678.fna
S._aureus__M1KS0165_1	0	/staphylococcus_aureus_fna/46170_566.fna
S._aureus__USFL154	1	/staphylococcus_aureus_fna/1280_4749.contig
S._aureus__M1KS0560_4	0	/staphylococcus_aureus_fna/46170_593.fna
S._aureus_W15951	1	/staphylococcus_aureus_fna/1417210_3.fna
S._aureus_UCIM6147	1	/staphylococcus_aureus_fna/1409742_3.fna
S._aureus_WMCA6015	1	/staphylococcus_aureus_fna/1409611_3.fna
S._aureus_H50403	1	/staphylococcus_aureus_fna/1418396_3.fna
S._aureus_COAS6052	1	/staphylococcus_aureus_fna/1409566_3.fna
S._aureus__1174_SAUR	0	/staphylococcus_aureus_fna/1280_3698.fna
S._aureus__2588STDY5747520	0	/staphylococcus_aureus_fna/1280_4508.contig
S._aureus__CFSA083	1	/staphylococcus_aureus_fna/1280_12516.fna
S._aureus__2588STDY5748629	1	/staphylococcus_aureus_fna/1280_4438.contig
S._aureus__USFL130	1	/staphylococcus_aureus_fna/1280_3828.contig
S._aureus__FL370	1	/staphylococcus_aureus_fna/1280_3909.contig
S._aureus__USFL277	1	/staphylococcus_aureus_fna/1280_4693.contig
S._aureus_W65910	1	/staphylococcus_aureus_fna/1417089_3.fna
S._aureus_LPIH6021	1	/staphylococcus_aureus_fna/1409432_3.fna
S._aureus__CFSAN082782	1	/staphylococcus_aureus_fna/1280_21784.fna
S._aureus_T74141	1	/staphylococcus_aureus_fna/1417051_3.fna
S._aureus__CFSA165	1	/staphylococcus_aureus_fna/1280_12493.fna
S._aureus__2588STDY5763864	1	/staphylococcus_aureus_fna/1280_4402.contig
S._aureus__2588STDY5627587	0	/staphylococcus_aureus_fna/1280_4538.contig
S._aureus_W51776	1	/staphylococcus_aureus_fna/1410808_3.fna
S._aureus__C1768	0	/staphylococcus_aureus_fna/1280_3603.fna
S._aureus__CFSA164	1	/staphylococcus_aureus_fna/1280_12492.fna
S._aureus_T45945	1	/staphylococcus_aureus_fna/1410882_3.fna
S._aureus__2588STDY5748613	1	/staphylococcus_aureus_fna/1280_4436.contig
S._aureus__AR_0216	1	/staphylococcus_aureus_fna/1280_16551.fna
S._aureus__2588STDY5748674	1	/staphylococcus_aureus_fna/1280_4413.contig
S._aureus_T62328	0	/staphylococcus_aureus_fna/1410737_3.fna
S._aureus__RH148	0	/staphylococcus_aureus_fna/1280_16128.fna
S._aureus__CFSA321	1	/staphylococcus_aureus_fna/1280_12376.fna
S._aureus__TW16	1	/staphylococcus_aureus_fna/46170_360.fna
S._aureus__M1C032	0	/staphylococcus_aureus_fna/1280_17733.fna
S._aureus__st988	0	/staphylococcus_aureus_fna/1280_5309.fna
S._aureus__M1K007	0	/staphylococcus_aureus_fna/1280_17761.fna
S._aureus_W45750	1	/staphylococcus_aureus_fna/1418368_3.fna
S._aureus__H1	1	/staphylococcus_aureus_fna/1280_12918.fna
S._aureus__2588STDY5748552	1	/staphylococcus_aureus_fna/1280_4382.contig
S._aureus__M6K139	0	/staphylococcus_aureus_fna/1280_17918.fna
S._aureus_C00012763	0	/staphylococcus_aureus_fna/1280_8094.fna
S._aureus_LAMC6094	1	/staphylococcus_aureus_fna/1409650_3.fna
S._aureus__M3094	1	/staphylococcus_aureus_fna/1280_16218.fna
S._aureus__M6C024	0	/staphylococcus_aureus_fna/1280_17832.fna
S._aureus__MRSA_S5	1	/staphylococcus_aureus_fna/46170_174.fna
S._aureus__TW04	1	/staphylococcus_aureus_fna/46170_343.fna
S._aureus_MISS6119	1	/staphylococcus_aureus_fna/1409578_3.fna
S._aureus_AMMC6075	1	/staphylococcus_aureus_fna/1409443_3.fna
S._aureus_WAMC6043	1	/staphylococcus_aureus_fna/1409671_3.fna
S._aureus__FRI1151m	0	/staphylococcus_aureus_fna/46170_136.fna
S._aureus_W80041	1	/staphylococcus_aureus_fna/1418440_3.fna
S._aureus_SJUD6022	1	/staphylococcus_aureus_fna/1409533_3.fna
S._aureus_W65865	1	/staphylococcus_aureus_fna/1417090_3.fna
S._aureus__SA60	0	/staphylococcus_aureus_fna/1280_28634.fna
S._aureus_SMMC6007	1	/staphylococcus_aureus_fna/1409377_3.fna
S._aureus_H42759	0	/staphylococcus_aureus_fna/1410838_3.fna
S._aureus_T30033	1	/staphylococcus_aureus_fna/1411561_3.fna
S._aureus__2588STDY5627528	1	/staphylococcus_aureus_fna/1280_4535.contig
S._aureus_W28921	1	/staphylococcus_aureus_fna/1421909_3.fna
S._aureus_OCMM6137	1	/staphylococcus_aureus_fna/1409717_3.fna
S._aureus_W12538	1	/staphylococcus_aureus_fna/1417209_3.fna
S._aureus__USFL197	1	/staphylococcus_aureus_fna/1280_4727.contig
S._aureus_C00013396	0	/staphylococcus_aureus_fna/1280_10045.fna
S._aureus__5155	0	/staphylococcus_aureus_fna/1280_25776.fna
S._aureus__M6K060	0	/staphylococcus_aureus_fna/1280_17883.fna
S._aureus_F45779	1	/staphylococcus_aureus_fna/1421839_3.fna
S._aureus_LPIH6008	1	/staphylococcus_aureus_fna/1409519_3.fna
S._aureus_H85008	1	/staphylococcus_aureus_fna/1412752_3.fna
S._aureus__M6K041	0	/staphylococcus_aureus_fna/1280_17875.fna
S._aureus_F92121	1	/staphylococcus_aureus_fna/1418389_3.fna
S._aureus_T87526	1	/staphylococcus_aureus_fna/1410854_3.fna
S._aureus__2588STDY5627526	1	/staphylococcus_aureus_fna/1280_4444.contig
S._aureus__sta3320	1	/staphylococcus_aureus_fna/1280_27477.fna
S._aureus_F27252	1	/staphylococcus_aureus_fna/1421834_3.fna
S._aureus__M1C071	0	/staphylococcus_aureus_fna/1280_17755.fna
S._aureus__USFL168	1	/staphylococcus_aureus_fna/1280_4745.contig
S._aureus__USFL081	1	/staphylococcus_aureus_fna/1280_3994.contig
S._aureus_WMCA6084	1	/staphylococcus_aureus_fna/1409682_3.fna
S._aureus_109	0	/staphylococcus_aureus_fna/1280_7258.fna
S._aureus__USFL173	1	/staphylococcus_aureus_fna/1280_4757.contig
S._aureus_H59329	1	/staphylococcus_aureus_fna/1417169_3.fna
S._aureus__Transconjugant_9A	0	/staphylococcus_aureus_fna/1280_11660.fna
S._aureus_M1035	1	/staphylococcus_aureus_fna/1392048_3.fna
S._aureus__type_:_MRSA207	0	/staphylococcus_aureus_fna/1280_10459.fna
S._aureus_P210439-24	1	/staphylococcus_aureus_fna/1280_4954.fna
S._aureus__23_SAUR	0	/staphylococcus_aureus_fna/1280_3719.fna
S._aureus_F36670	1	/staphylococcus_aureus_fna/1412717_3.fna
S._aureus__M6KS0391_2	0	/staphylococcus_aureus_fna/46170_624.fna
S._aureus_M73702	1	/staphylococcus_aureus_fna/1412680_3.fna
S._aureus__FL364	1	/staphylococcus_aureus_fna/1280_4030.contig
S._aureus__M1K004	0	/staphylococcus_aureus_fna/1280_17758.fna
S._aureus__USFL025	1	/staphylococcus_aureus_fna/1280_4706.contig
S._aureus_UCIM6057	1	/staphylococcus_aureus_fna/1409556_3.fna
Staphylococcus_sp._HMSC055H04	1	/staphylococcus_aureus_fna/1739323_3.fna
S._aureus__2588STDY5747949	0	/staphylococcus_aureus_fna/1280_4459.contig
S._aureus__st3304	0	/staphylococcus_aureus_fna/1280_6131.fna
S._aureus__USFL195	1	/staphylococcus_aureus_fna/1280_4006.contig
S._aureus_P210392-13	1	/staphylococcus_aureus_fna/1280_4944.fna
S._aureus__NCTC13812	1	/staphylococcus_aureus_fna/1280_18035.fna
S._aureus_C00003202	0	/staphylococcus_aureus_fna/1280_9799.fna
S._aureus_C00003281	0	/staphylococcus_aureus_fna/1280_7435.fna
S._aureus__G12B	0	/staphylococcus_aureus_fna/1280_21636.fna
S._aureus__sta3228	1	/staphylococcus_aureus_fna/1280_27472.fna
S._aureus__USFL109	1	/staphylococcus_aureus_fna/1280_4016.contig
S._aureus_W23225	1	/staphylococcus_aureus_fna/1412797_3.fna
S._aureus__M2857	1	/staphylococcus_aureus_fna/1280_16254.fna
S._aureus_AMMC6071	1	/staphylococcus_aureus_fna/1409439_3.fna
S._aureus_M70590	1	/staphylococcus_aureus_fna/1410756_3.fna
S._aureus__USFL209	1	/staphylococcus_aureus_fna/1280_3935.contig
S._aureus__USFL167	1	/staphylococcus_aureus_fna/1280_4746.contig
S._aureus__R10	0	/staphylococcus_aureus_fna/1280_30761.fna
S._aureus__sta3500	1	/staphylococcus_aureus_fna/1280_27468.fna
S._aureus__USFL008	1	/staphylococcus_aureus_fna/1280_3925.contig
S._aureus__RN1	0	/staphylococcus_aureus_fna/46170_289.fna
S._aureus_M0945	1	/staphylococcus_aureus_fna/1388709_3.fna
S._aureus_W33578	1	/staphylococcus_aureus_fna/1412802_3.fna
S._aureus_H24884	1	/staphylococcus_aureus_fna/1410801_3.fna
S._aureus__st23	0	/staphylococcus_aureus_fna/1280_5276.fna
S._aureus__USFL351	1	/staphylococcus_aureus_fna/1280_3936.contig
S._aureus__2588STDY5748360	0	/staphylococcus_aureus_fna/1280_4439.contig
S._aureus__2588STDY5748881	0	/staphylococcus_aureus_fna/1280_4507.contig
S._aureus_T31892	1	/staphylococcus_aureus_fna/1418421_3.fna
S._aureus__MRSA_S26	0	/staphylococcus_aureus_fna/46170_180.fna
S._aureus__H1384	1	/staphylococcus_aureus_fna/1280_16308.fna
S._aureus_LAMC0037	1	/staphylococcus_aureus_fna/1409394_3.fna
S._aureus__2588STDY5748790	1	/staphylococcus_aureus_fna/1280_4452.contig
S._aureus_F64896	1	/staphylococcus_aureus_fna/1421842_3.fna
S._aureus__2588STDY5627607	1	/staphylococcus_aureus_fna/1280_4435.contig
S._aureus__USFL070	1	/staphylococcus_aureus_fna/1280_3946.contig
S._aureus__USFL241	1	/staphylococcus_aureus_fna/1280_4700.contig
S._aureus_T34703	1	/staphylococcus_aureus_fna/1410758_3.fna
S._aureus__M6KS0165_2	0	/staphylococcus_aureus_fna/46170_610.fna
S._aureus_LAC	1	/staphylococcus_aureus_fna/867914_5.fna
S._aureus__HP20814.004	1	/staphylococcus_aureus_fna/1280_30868.fna
S._aureus__FL385	0	/staphylococcus_aureus_fna/1280_3907.contig
S._aureus__CFSA194	1	/staphylococcus_aureus_fna/1280_12487.fna
S._aureus__NRS106	0	/staphylococcus_aureus_fna/1280_4835.fna
S._aureus__HCW19_170215	0	/staphylococcus_aureus_fna/1280_15879.fna
S._aureus_C00013183	0	/staphylococcus_aureus_fna/1280_8190.fna
S._aureus_C00012806	0	/staphylococcus_aureus_fna/1280_8134.fna
S._aureus_F63154	1	/staphylococcus_aureus_fna/1411516_3.fna
S._aureus__Transconjugant_6B	0	/staphylococcus_aureus_fna/1280_11653.fna
S._aureus__TW13	1	/staphylococcus_aureus_fna/46170_356.fna
S._aureus__M3594	1	/staphylococcus_aureus_fna/1280_16166.fna
S._aureus_F20105	1	/staphylococcus_aureus_fna/1412625_3.fna
S._aureus__M1K005	0	/staphylococcus_aureus_fna/1280_17759.fna
S._aureus_F74139	1	/staphylococcus_aureus_fna/1410829_3.fna
S._aureus__M6C055	0	/staphylococcus_aureus_fna/1280_17851.fna
S._aureus__KE3074	1	/staphylococcus_aureus_fna/1280_28640.fna
S._aureus__M6KS0584_3	0	/staphylococcus_aureus_fna/46170_637.fna
S._aureus__CFSA369	1	/staphylococcus_aureus_fna/1280_12288.fna
S._aureus__Transconjugant_23A	0	/staphylococcus_aureus_fna/1280_11643.fna
S._aureus__HG003-G3D1	0	/staphylococcus_aureus_fna/1280_28562.fna
S._aureus_CIG1114	0	/staphylococcus_aureus_fna/931433_3.fna
S._aureus_T60795	1	/staphylococcus_aureus_fna/1412790_3.fna
S._aureus_F77710	1	/staphylococcus_aureus_fna/1410905_3.fna
NCTC10442	0	/staphylococcus_aureus_fna/NCTC10442.fna
S._aureus__USFL317	1	/staphylococcus_aureus_fna/1280_3829.contig
S._aureus__USFL248	1	/staphylococcus_aureus_fna/1280_3942.contig
S._aureus__NCTC10652	0	/staphylococcus_aureus_fna/1280_18095.fna
S._aureus__USFL229	1	/staphylococcus_aureus_fna/1280_4661.contig
S._aureus__UC1001	0	/staphylococcus_aureus_fna/1280_13711.fna
S._aureus_M64164	1	/staphylococcus_aureus_fna/1410751_3.fna
S._aureus__MRSA_S9	0	/staphylococcus_aureus_fna/46170_165.fna
S._aureus_M1333	0	/staphylococcus_aureus_fna/1402811_3.fna
S._aureus_W60774	1	/staphylococcus_aureus_fna/1410825_3.fna
S._aureus__2588STDY5627569	0	/staphylococcus_aureus_fna/1280_4404.contig
S._aureus_T44811	1	/staphylococcus_aureus_fna/1412779_3.fna
S._aureus__CFSA010	1	/staphylococcus_aureus_fna/1280_12551.fna
S._aureus__USFL185	1	/staphylococcus_aureus_fna/1280_4041.contig
S._aureus_M0037	0	/staphylococcus_aureus_fna/1388010_3.fna
S._aureus__2588STDY5627551	1	/staphylococcus_aureus_fna/1280_4417.contig
S._aureus__CFSA303	1	/staphylococcus_aureus_fna/1280_12324.fna
S._aureus__USFL281	1	/staphylococcus_aureus_fna/1280_3860.contig
S._aureus__USFL285	1	/staphylococcus_aureus_fna/1280_4723.contig
COL	0	/staphylococcus_aureus_fna/COL.fna
S._aureus_F27253	1	/staphylococcus_aureus_fna/1410877_3.fna
S._aureus__USFL284	1	/staphylococcus_aureus_fna/1280_3842.contig
S._aureus_H31290	1	/staphylococcus_aureus_fna/1411528_3.fna
S._aureus_W46883	1	/staphylococcus_aureus_fna/1412809_3.fna
S._aureus_M79686	1	/staphylococcus_aureus_fna/1421879_3.fna
S._aureus__ATCC_12600	0	/staphylococcus_aureus_fna/46170_824.fna
S._aureus__USFL288	1	/staphylococcus_aureus_fna/1280_4659.contig
S._aureus__M3994	1	/staphylococcus_aureus_fna/1280_16135.fna
S._aureus__2588STDY5627594	1	/staphylococcus_aureus_fna/1280_4494.contig
S._aureus_M53356	0	/staphylococcus_aureus_fna/1412673_3.fna
S._aureus__M1KS0560_3	0	/staphylococcus_aureus_fna/46170_592.fna
S._aureus_TUSH6001	1	/staphylococcus_aureus_fna/1409412_3.fna
S._aureus__M6K079	0	/staphylococcus_aureus_fna/1280_17895.fna
S._aureus__CFSA013	1	/staphylococcus_aureus_fna/1280_12594.fna
S._aureus_P210110-35	1	/staphylococcus_aureus_fna/1280_4920.fna
S._aureus__FL380	1	/staphylococcus_aureus_fna/1280_4782.contig
S._aureus__M3992	1	/staphylococcus_aureus_fna/1280_16137.fna
S._aureus__2588STDY5748718	1	/staphylococcus_aureus_fna/1280_4384.contig
S._aureus__TW06	1	/staphylococcus_aureus_fna/46170_344.fna
S._aureus_M91141	1	/staphylococcus_aureus_fna/1412772_3.fna
S._aureus_USA300__NRS384__USA300_NRS384	1	/staphylococcus_aureus_fna/367830_75.fna
S._aureus__CM33	0	/staphylococcus_aureus_fna/1280_16749.fna
S._aureus__CFSA215	1	/staphylococcus_aureus_fna/1280_12478.fna
S._aureus__OXLIM	1	/staphylococcus_aureus_fna/46170_500.fna
S._aureus__G1368	0	/staphylococcus_aureus_fna/1280_18653.fna
S._aureus_COAS6038	1	/staphylococcus_aureus_fna/1409419_3.fna
S._aureus_C00012819	0	/staphylococcus_aureus_fna/1280_8146.fna
S._aureus_LAMC0024	1	/staphylococcus_aureus_fna/1409363_3.fna
S._aureus_W12586	1	/staphylococcus_aureus_fna/1421899_3.fna
S._aureus__USFL153	1	/staphylococcus_aureus_fna/1280_3921.contig
S._aureus__H1303	1	/staphylococcus_aureus_fna/1280_16077.fna
S._aureus__12673_8_47	0	/staphylococcus_aureus_fna/1280_25163.fna
S._aureus__USFL251	1	/staphylococcus_aureus_fna/1280_4684.contig
S._aureus__UA902	0	/staphylococcus_aureus_fna/1280_23551.fna
S._aureus__H5	1	/staphylococcus_aureus_fna/1280_12911.fna
S._aureus__USFL066	1	/staphylococcus_aureus_fna/1280_4039.contig
S._aureus_AMMC6040	1	/staphylococcus_aureus_fna/1409367_3.fna
S._aureus__EOE015	0	/staphylococcus_aureus_fna/1280_16926.fna
S._aureus__USA300-SUR2	1	/staphylococcus_aureus_fna/1280_18508.fna
S._aureus__Nigeria-244	0	/staphylococcus_aureus_fna/1280_27641.fna
S._aureus__SA240	0	/staphylococcus_aureus_fna/1280_28625.fna
S._aureus_M20726	1	/staphylococcus_aureus_fna/1418320_3.fna
S._aureus_H31086	1	/staphylococcus_aureus_fna/1421849_3.fna
S._aureus_NCTC_8325__NCTC8325	0	/staphylococcus_aureus_fna/93061_132.fna
S._aureus_C00013177	0	/staphylococcus_aureus_fna/1280_9976.fna
S._aureus_F43676	1	/staphylococcus_aureus_fna/1410773_3.fna
S._aureus__M5512B	0	/staphylococcus_aureus_fna/1280_21626.fna
S._aureus__KE7090	1	/staphylococcus_aureus_fna/1280_28646.fna
S._aureus__USFL087	1	/staphylococcus_aureus_fna/1280_4674.contig
S._aureus__USFL086	1	/staphylococcus_aureus_fna/1280_3816.contig
S._aureus_F26088	1	/staphylococcus_aureus_fna/1411513_3.fna
S._aureus__CFSA255	1	/staphylococcus_aureus_fna/1280_12343.fna
S._aureus__USFL014	1	/staphylococcus_aureus_fna/1280_4651.contig
S._aureus__USFL114	1	/staphylococcus_aureus_fna/1280_4763.contig
S._aureus__M6KS0584_2	0	/staphylococcus_aureus_fna/46170_636.fna
S._aureus__USFL256	1	/staphylococcus_aureus_fna/1280_4704.contig
S._aureus__USFL162	1	/staphylococcus_aureus_fna/1280_4777.contig
S._aureus__USFL350	1	/staphylococcus_aureus_fna/1280_4061.contig
S._aureus__RH233	1	/staphylococcus_aureus_fna/1280_16121.fna
S._aureus_COLL6021	1	/staphylococcus_aureus_fna/1409532_3.fna
S._aureus_T72814	1	/staphylococcus_aureus_fna/1410890_3.fna
S._aureus_T32092	1	/staphylococcus_aureus_fna/1421888_3.fna
S._aureus__USFL009	1	/staphylococcus_aureus_fna/1280_3922.contig
S._aureus_T52642	1	/staphylococcus_aureus_fna/1418345_3.fna
S._aureus__USFL140	1	/staphylococcus_aureus_fna/1280_4774.contig
S._aureus__UC325	0	/staphylococcus_aureus_fna/1280_13695.fna
S._aureus__2588STDY5748940	1	/staphylococcus_aureus_fna/1280_4395.contig
S._aureus__M121	0	/staphylococcus_aureus_fna/1280_3566.fna
S._aureus_F31078	1	/staphylococcus_aureus_fna/1418378_3.fna
S._aureus__H1675	0	/staphylococcus_aureus_fna/1280_16274.fna
S._aureus__CFSA197	1	/staphylococcus_aureus_fna/1280_12486.fna
S._aureus__AFR038	1	/staphylococcus_aureus_fna/1280_27488.fna
S._aureus_T35622	1	/staphylococcus_aureus_fna/1421889_3.fna
S._aureus_H41336	0	/staphylococcus_aureus_fna/1410904_3.fna
S._aureus__USFL309	1	/staphylococcus_aureus_fna/1280_3849.contig
S._aureus__2588STDY5748496	1	/staphylococcus_aureus_fna/1280_4489.contig
S._aureus_T71868	1	/staphylococcus_aureus_fna/1410817_3.fna
S._aureus__KE3651	1	/staphylococcus_aureus_fna/1280_28655.fna
S._aureus_M13316	1	/staphylococcus_aureus_fna/1410714_3.fna
S._aureus__UE232	0	/staphylococcus_aureus_fna/1280_13679.fna
S._aureus__MRSA_S18	1	/staphylococcus_aureus_fna/46170_161.fna
S._aureus__CA15	0	/staphylococcus_aureus_fna/1280_4800.fna
S._aureus__USFL266	1	/staphylococcus_aureus_fna/1280_4730.contig
S._aureus__CFSA359	1	/staphylococcus_aureus_fna/1280_12292.fna
S._aureus_OCMM6124	0	/staphylococcus_aureus_fna/1409704_3.fna
S._aureus_COAS6112	1	/staphylococcus_aureus_fna/1409714_3.fna
S._aureus__NABI_219	0	/staphylococcus_aureus_fna/1280_29076.fna
S._aureus__M6K197	0	/staphylococcus_aureus_fna/1280_17944.fna
S._aureus__USFL055	1	/staphylococcus_aureus_fna/1280_4671.contig
S._aureus_H41070	1	/staphylococcus_aureus_fna/1417092_3.fna
S._aureus_F89053	1	/staphylococcus_aureus_fna/1417148_3.fna
S._aureus__c61	1	/staphylococcus_aureus_fna/1280_12599.fna
S._aureus__USFL240	1	/staphylococcus_aureus_fna/1280_4005.contig
S._aureus_OCMM6071	1	/staphylococcus_aureus_fna/1409604_3.fna
S._aureus__16445	0	/staphylococcus_aureus_fna/1280_21804.fna
S._aureus__TW21	1	/staphylococcus_aureus_fna/46170_364.fna
S._aureus__M3392	1	/staphylococcus_aureus_fna/1280_16205.fna
S._aureus__FL391	1	/staphylococcus_aureus_fna/1280_3900.contig
S._aureus__type_:_MSSA120	0	/staphylococcus_aureus_fna/1280_10463.fna
S._aureus__ICE_275	0	/staphylococcus_aureus_fna/1280_29075.fna
S._aureus__USFL269	1	/staphylococcus_aureus_fna/1280_3982.contig
S._aureus__USFL103	1	/staphylococcus_aureus_fna/1280_4767.contig
S._aureus__UA920	0	/staphylococcus_aureus_fna/1280_23614.fna
S._aureus_F50076	1	/staphylococcus_aureus_fna/1412728_3.fna
S._aureus_H75421	1	/staphylococcus_aureus_fna/1421862_3.fna
S._aureus_P210074-32	1	/staphylococcus_aureus_fna/1280_4918.fna
S._aureus_H37776	1	/staphylococcus_aureus_fna/1410902_3.fna
S._aureus_W36570	1	/staphylococcus_aureus_fna/1412805_3.fna
S._aureus__12673_8_44	1	/staphylococcus_aureus_fna/1280_25138.fna
S._aureus_T56203	1	/staphylococcus_aureus_fna/1410712_3.fna
S._aureus_UCIM6018	1	/staphylococcus_aureus_fna/1409408_3.fna
S._aureus__USFL023	1	/staphylococcus_aureus_fna/1280_3938.contig
S._aureus__CFSA219	1	/staphylococcus_aureus_fna/1280_12405.fna
S._aureus__CFSA329	1	/staphylococcus_aureus_fna/1280_12308.fna
S._aureus__2588STDY5763896	1	/staphylococcus_aureus_fna/1280_4503.contig
S._aureus_M20676	0	/staphylococcus_aureus_fna/1410738_3.fna
S._aureus_CIG1612	0	/staphylococcus_aureus_fna/931448_3.fna
S._aureus_F74039	1	/staphylococcus_aureus_fna/1410901_3.fna
S._aureus__M1KS0560_2	0	/staphylococcus_aureus_fna/46170_591.fna
S._aureus__2588STDY5748925	1	/staphylococcus_aureus_fna/1280_4506.contig
S._aureus_FVRH6131	1	/staphylococcus_aureus_fna/1409712_3.fna
S._aureus__USA300-SUR8	1	/staphylococcus_aureus_fna/1280_18513.fna
S._aureus__USFL278	1	/staphylococcus_aureus_fna/1280_4689.contig
S._aureus_H48646	1	/staphylococcus_aureus_fna/1410857_3.fna
S._aureus_M79254	1	/staphylococcus_aureus_fna/1421875_3.fna
S._aureus__Transconjugant_22A	0	/staphylococcus_aureus_fna/1280_11654.fna
S._aureus__M1C055	0	/staphylococcus_aureus_fna/1280_17746.fna
S._aureus_H12662	1	/staphylococcus_aureus_fna/1418297_3.fna
S._aureus_COAS6059	1	/staphylococcus_aureus_fna/1409583_3.fna
S._aureus__FL375	1	/staphylococcus_aureus_fna/1280_3926.contig
S._aureus_M79667	1	/staphylococcus_aureus_fna/1418331_3.fna
S._aureus__USFL214	1	/staphylococcus_aureus_fna/1280_3892.contig
S._aureus__2588STDY5748688	1	/staphylococcus_aureus_fna/1280_4422.contig
S._aureus_H84956	1	/staphylococcus_aureus_fna/1421864_3.fna
S._aureus__USFL206	1	/staphylococcus_aureus_fna/1280_4014.contig
S._aureus__USFL020	1	/staphylococcus_aureus_fna/1280_4012.contig
S._aureus__abscess125	1	/staphylococcus_aureus_fna/1280_12607.fna
S._aureus_A5948	0	/staphylococcus_aureus_fna/553567_3.fna
S._aureus_F92105_080312	1	/staphylococcus_aureus_fna/1417156_3.fna
S._aureus_H19420	1	/staphylococcus_aureus_fna/1418303_3.fna
S._aureus_M86940	1	/staphylococcus_aureus_fna/1421880_3.fna
S._aureus_AMMC6072	1	/staphylococcus_aureus_fna/1409440_3.fna
S._aureus_FVRH6130	0	/staphylococcus_aureus_fna/1409711_3.fna
S._aureus__CFSA241	0	/staphylococcus_aureus_fna/1280_12353.fna
S._aureus__USFL198	1	/staphylococcus_aureus_fna/1280_3846.contig
S._aureus__MSSA_1112	0	/staphylococcus_aureus_fna/1280_23708.fna
S._aureus__USFL141	1	/staphylococcus_aureus_fna/1280_3972.contig
S._aureus__USFL275	1	/staphylococcus_aureus_fna/1280_4656.contig
S._aureus_FVRH6040	1	/staphylococcus_aureus_fna/1409634_3.fna
S._aureus_LAMC0013	1	/staphylococcus_aureus_fna/1409481_3.fna
S._aureus_H71778	1	/staphylococcus_aureus_fna/1421859_3.fna
S._aureus__USFL057	1	/staphylococcus_aureus_fna/1280_4062.contig
S._aureus_W29641	1	/staphylococcus_aureus_fna/1412799_3.fna
S._aureus_UCIM6049	1	/staphylococcus_aureus_fna/1409520_3.fna
S._aureus_FVRH6076	1	/staphylococcus_aureus_fna/1409667_3.fna
S._aureus__D2825	1	/staphylococcus_aureus_fna/1280_28641.fna
S._aureus__2588STDY5748608	1	/staphylococcus_aureus_fna/1280_4512.contig
S._aureus__MRSA_S15	0	/staphylococcus_aureus_fna/46170_177.fna
S._aureus_H84492	1	/staphylococcus_aureus_fna/1410767_3.fna
S._aureus_T36127	0	/staphylococcus_aureus_fna/1417206_3.fna
S._aureus__NRS108	0	/staphylococcus_aureus_fna/1280_4814.fna
S._aureus__2588STDY5748506	1	/staphylococcus_aureus_fna/1280_4365.contig
S._aureus__2588STDY5748368	1	/staphylococcus_aureus_fna/1280_4445.contig
S._aureus_C00003083	0	/staphylococcus_aureus_fna/1280_8545.fna
S._aureus_H65882	0	/staphylococcus_aureus_fna/1421856_3.fna
S._aureus__USFL215	1	/staphylococcus_aureus_fna/1280_4719.contig
S._aureus_C00003225	0	/staphylococcus_aureus_fna/1280_8437.fna
S._aureus__2588STDY5763888	0	/staphylococcus_aureus_fna/1280_4390.contig
S._aureus__CFSA103	1	/staphylococcus_aureus_fna/1280_12460.fna
S._aureus__ICE_1034	0	/staphylococcus_aureus_fna/1280_28568.fna
S._aureus__TW17	1	/staphylococcus_aureus_fna/46170_362.fna
S._aureus__FL362	1	/staphylococcus_aureus_fna/1280_4778.contig
S._aureus__USFL244	1	/staphylococcus_aureus_fna/1280_4717.contig
S._aureus__Nigeria-432	0	/staphylococcus_aureus_fna/1280_27662.fna
S._aureus__HG003-G3D3	0	/staphylococcus_aureus_fna/1280_28557.fna
S._aureus__AFR182	1	/staphylococcus_aureus_fna/1280_27495.fna
S._aureus__OC8	0	/staphylococcus_aureus_fna/1280_14567.fna
S._aureus__2588STDY5627527	1	/staphylococcus_aureus_fna/1280_4514.contig
S._aureus__AFR008	1	/staphylococcus_aureus_fna/1280_27501.fna
S._aureus_H37781	1	/staphylococcus_aureus_fna/1410903_3.fna
S._aureus__sta3484	1	/staphylococcus_aureus_fna/1280_27471.fna
S._aureus__Case1_N11	1	/staphylococcus_aureus_fna/1280_16001.fna
S._aureus__USFL098	1	/staphylococcus_aureus_fna/1280_4748.contig
S._aureus__USFL276	1	/staphylococcus_aureus_fna/1280_3825.contig
S._aureus_M39265	1	/staphylococcus_aureus_fna/1417086_3.fna
S._aureus_C00003087	0	/staphylococcus_aureus_fna/1280_8541.fna
S._aureus__FDAARGOS_169	1	/staphylococcus_aureus_fna/1280_4859.fna
S._aureus__NRS142	0	/staphylococcus_aureus_fna/1280_3552.fna
S._aureus_H79477	0	/staphylococcus_aureus_fna/1410883_3.fna
S._aureus_H47671	1	/staphylococcus_aureus_fna/1412651_3.fna
S._aureus__2588STDY5748385	1	/staphylococcus_aureus_fna/1280_4446.contig
S._aureus__Transconjugant_14A	0	/staphylococcus_aureus_fna/1280_11664.fna
S._aureus_T12923	1	/staphylococcus_aureus_fna/1410865_3.fna
S._aureus_M49691	1	/staphylococcus_aureus_fna/1412671_3.fna
S._aureus_F85184	1	/staphylococcus_aureus_fna/1417141_3.fna
S._aureus__Transconjugant_4A	0	/staphylococcus_aureus_fna/1280_11659.fna
S._aureus__CFSA081	1	/staphylococcus_aureus_fna/1280_12517.fna
S._aureus__USFL223	1	/staphylococcus_aureus_fna/1280_4683.contig
S._aureus__sta3253	1	/staphylococcus_aureus_fna/1280_27473.fna
S._aureus_M70006	0	/staphylococcus_aureus_fna/1417187_3.fna
S._aureus__CFSA140	0	/staphylococcus_aureus_fna/1280_12446.fna
S._aureus__AFR219	1	/staphylococcus_aureus_fna/1280_27506.fna
S._aureus__USFL336	1	/staphylococcus_aureus_fna/1280_4647.contig
S._aureus_H59298	1	/staphylococcus_aureus_fna/1417166_3.fna
S._aureus__2588STDY5748138	1	/staphylococcus_aureus_fna/1280_4522.contig
S._aureus__JH4899	0	/staphylococcus_aureus_fna/1280_14568.fna
S._aureus__abscess129	1	/staphylococcus_aureus_fna/1280_12568.fna
S._aureus_H51158	1	/staphylococcus_aureus_fna/1412652_3.fna
S._aureus__USFL127	1	/staphylococcus_aureus_fna/1280_4735.contig
S._aureus__M1K202	0	/staphylococcus_aureus_fna/1280_17819.fna
S._aureus_T71872	1	/staphylococcus_aureus_fna/1410818_3.fna
S._aureus_LAMC0050	1	/staphylococcus_aureus_fna/1409446_3.fna
S._aureus__USFL006	1	/staphylococcus_aureus_fna/1280_3968.contig
S._aureus__USFL155	0	/staphylococcus_aureus_fna/1280_4064.contig
S._aureus_C00013184	0	/staphylococcus_aureus_fna/1280_9978.fna
S._aureus_F85609	1	/staphylococcus_aureus_fna/1417143_3.fna
S._aureus_T34036	1	/staphylococcus_aureus_fna/1412695_3.fna
S._aureus__M6020B	0	/staphylococcus_aureus_fna/1280_21640.fna
S._aureus__2588STDY5748945	1	/staphylococcus_aureus_fna/1280_4423.contig
S._aureus__Case1_N15a	1	/staphylococcus_aureus_fna/1280_16000.fna
S._aureus__USFL156	1	/staphylococcus_aureus_fna/1280_4754.contig
S._aureus__2588STDY5763876	1	/staphylococcus_aureus_fna/1280_4540.contig
S._aureus__2588STDY5748909	0	/staphylococcus_aureus_fna/1280_4532.contig
S._aureus_GGMC6008	1	/staphylococcus_aureus_fna/1409364_3.fna
S._aureus__USFL159	1	/staphylococcus_aureus_fna/1280_3841.contig
S._aureus_F36090	1	/staphylococcus_aureus_fna/1421835_3.fna
S._aureus__CFSA280	1	/staphylococcus_aureus_fna/1280_12336.fna
S._aureus__STV563L	0	/staphylococcus_aureus_fna/1280_17983.fna
S._aureus__USFL142	1	/staphylococcus_aureus_fna/1280_3815.contig
S._aureus__USFL177	1	/staphylococcus_aureus_fna/1280_4766.contig
S._aureus__HP20814.068	1	/staphylococcus_aureus_fna/1280_30815.fna
S._aureus_W75119	0	/staphylococcus_aureus_fna/1412708_3.fna
S._aureus__M6C071	0	/staphylococcus_aureus_fna/1280_17860.fna
S._aureus__MRSA073B	0	/staphylococcus_aureus_fna/1280_10409.fna
S._aureus__Nigeria-434	0	/staphylococcus_aureus_fna/1280_28331.fna
S._aureus__Transconjugant_3A	0	/staphylococcus_aureus_fna/1280_11655.fna
S._aureus__052C	0	/staphylococcus_aureus_fna/1280_3517.fna
S._aureus__CM148	0	/staphylococcus_aureus_fna/1280_16636.fna
S._aureus_M55902	1	/staphylococcus_aureus_fna/1417181_3.fna
S._aureus_T26751	1	/staphylococcus_aureus_fna/1411560_3.fna
S._aureus__NCTC12233	0	/staphylococcus_aureus_fna/1280_19112.fna
S._aureus__BPH2986	1	/staphylococcus_aureus_fna/1280_21164.fna
S._aureus__USFL059	1	/staphylococcus_aureus_fna/1280_3871.contig
S._aureus__2588STDY5748617	1	/staphylococcus_aureus_fna/1280_4478.contig
S._aureus__12589_1_90	0	/staphylococcus_aureus_fna/1280_25064.fna
S._aureus__USFL027	1	/staphylococcus_aureus_fna/1280_4652.contig
S._aureus__2588STDY5748890	1	/staphylococcus_aureus_fna/1280_4470.contig
S._aureus_LAMC6066	1	/staphylococcus_aureus_fna/1409602_3.fna
S._aureus__TW09	1	/staphylococcus_aureus_fna/46170_350.fna
S._aureus_M0982	1	/staphylococcus_aureus_fna/1392011_3.fna
S._aureus__TW12	1	/staphylococcus_aureus_fna/46170_354.fna
S._aureus__SA2028	0	/staphylococcus_aureus_fna/1280_28616.fna
S._aureus_M59248	1	/staphylococcus_aureus_fna/1417182_3.fna
S._aureus_GGMC6057	1	/staphylococcus_aureus_fna/1409779_3.fna
S._aureus_W75132	1	/staphylococcus_aureus_fna/1412709_3.fna
S._aureus__2588STDY5748751	1	/staphylococcus_aureus_fna/1280_4380.contig
S._aureus__sta2182	1	/staphylococcus_aureus_fna/1280_27481.fna
S._aureus_M52622	1	/staphylococcus_aureus_fna/1417178_3.fna
S._aureus__USFL237	1	/staphylococcus_aureus_fna/1280_4697.contig
S._aureus_F22893	0	/staphylococcus_aureus_fna/1411511_3.fna
S._aureus__USFL118	0	/staphylococcus_aureus_fna/1280_3920.contig
S._aureus_SJUD6015	1	/staphylococcus_aureus_fna/1409474_3.fna
S._aureus_AMMC6008	1	/staphylococcus_aureus_fna/1409465_3.fna
S._aureus_H19520	1	/staphylococcus_aureus_fna/1410723_3.fna
S._aureus_M77210	1	/staphylococcus_aureus_fna/1412764_3.fna
S._aureus__M3423	0	/staphylococcus_aureus_fna/1280_16200.fna
S._aureus_W15997	1	/staphylococcus_aureus_fna/1411584_3.fna
S._aureus_P311327-203	1	/staphylococcus_aureus_fna/1280_4992.fna
S._aureus__MRSA_S2	0	/staphylococcus_aureus_fna/46170_175.fna
S._aureus__AFR137	1	/staphylococcus_aureus_fna/1280_27496.fna
S._aureus_F86379	1	/staphylococcus_aureus_fna/1410859_3.fna
S._aureus__2395_USA500	0	/staphylococcus_aureus_fna/1280_3359.fna
S._aureus_C00003215	0	/staphylococcus_aureus_fna/1280_9805.fna
S._aureus_OCMM6037	1	/staphylococcus_aureus_fna/1409396_3.fna
S._aureus__USFL330	1	/staphylococcus_aureus_fna/1280_4032.contig
S._aureus__CFSA023	1	/staphylococcus_aureus_fna/1280_12541.fna
S._aureus__R12	0	/staphylococcus_aureus_fna/1280_30759.fna
S._aureus_C00012782	0	/staphylococcus_aureus_fna/1280_9942.fna
S._aureus_F91077	1	/staphylococcus_aureus_fna/1418269_3.fna
S._aureus__H1533	1	/staphylococcus_aureus_fna/1280_16287.fna
S._aureus__2588STDY5748448	1	/staphylococcus_aureus_fna/1280_4469.contig
S._aureus__TW02	1	/staphylococcus_aureus_fna/46170_341.fna
S._aureus_M45245	1	/staphylococcus_aureus_fna/1410744_3.fna
S._aureus_C00012810	0	/staphylococcus_aureus_fna/1280_8138.fna
S._aureus_H72119	1	/staphylococcus_aureus_fna/1417173_3.fna
S._aureus__TW10	1	/staphylococcus_aureus_fna/46170_352.fna
S._aureus__FL358	1	/staphylococcus_aureus_fna/1280_3807.contig
S._aureus_M52055	1	/staphylococcus_aureus_fna/1410732_3.fna
S._aureus__USFL315	1	/staphylococcus_aureus_fna/1280_3813.contig
S._aureus__12673_8_60	1	/staphylococcus_aureus_fna/1280_25141.fna
S._aureus__AFR051	1	/staphylococcus_aureus_fna/1280_27480.fna
S._aureus__HG003-G1D1	0	/staphylococcus_aureus_fna/1280_28563.fna
S._aureus__st2773	0	/staphylococcus_aureus_fna/1280_6196.fna
S._aureus_WAMC6080	1	/staphylococcus_aureus_fna/1409743_3.fna
S._aureus_FVRH6066	1	/staphylococcus_aureus_fna/1409666_3.fna
S._aureus__USFL112	0	/staphylococcus_aureus_fna/1280_4029.contig
S._aureus__CFSA217	1	/staphylococcus_aureus_fna/1280_12477.fna
S._aureus__Transconjugant_16A	0	/staphylococcus_aureus_fna/1280_11670.fna
S._aureus__USFL272	1	/staphylococcus_aureus_fna/1280_3989.contig
S._aureus__CFSA228	1	/staphylococcus_aureus_fna/1280_12611.fna
S._aureus__0345-2701-2015	0	/staphylococcus_aureus_fna/1280_15939.fna
S._aureus__2588STDY5748861	1	/staphylococcus_aureus_fna/1280_4360.contig
S._aureus__UC311	0	/staphylococcus_aureus_fna/1280_13680.fna
S._aureus__USFL064	0	/staphylococcus_aureus_fna/1280_4690.contig
S._aureus__HG003	0	/staphylococcus_aureus_fna/46170_125.fna
S._aureus_OCMM6102	1	/staphylococcus_aureus_fna/1409672_3.fna
S._aureus__AFR108	1	/staphylococcus_aureus_fna/1280_27494.fna
S._aureus__2588STDY5748656	1	/staphylococcus_aureus_fna/1280_4511.contig
S._aureus_H12822	1	/staphylococcus_aureus_fna/1410707_3.fna
S._aureus__M6C059	0	/staphylococcus_aureus_fna/1280_17853.fna
S._aureus__USFL344	1	/staphylococcus_aureus_fna/1280_4002.contig
S._aureus_W36553	1	/staphylococcus_aureus_fna/1412804_3.fna
Staphylococcus_sp._HMSC060D12	1	/staphylococcus_aureus_fna/1715049_3.fna
S._aureus__USFL056	1	/staphylococcus_aureus_fna/1280_4679.contig
S._aureus_UCIM6144	1	/staphylococcus_aureus_fna/1409738_3.fna
S._aureus__2588STDY5627545	1	/staphylococcus_aureus_fna/1280_4524.contig
S._aureus__USFL273	1	/staphylococcus_aureus_fna/1280_4669.contig
S._aureus__M1KS0584_2	0	/staphylococcus_aureus_fna/46170_599.fna
S._aureus__FL365	1	/staphylococcus_aureus_fna/1280_4789.contig
S._aureus__USFL117	1	/staphylococcus_aureus_fna/1280_4750.contig
S._aureus_F48611	1	/staphylococcus_aureus_fna/1418385_3.fna
S._aureus__M6C036	0	/staphylococcus_aureus_fna/1280_17838.fna
S._aureus__USFL325	1	/staphylococcus_aureus_fna/1280_3898.contig
Staphylococcus_sp._HMSC74D05	0	/staphylococcus_aureus_fna/1608903_4.fna
S._aureus__USFL271	1	/staphylococcus_aureus_fna/1280_4033.contig
S._aureus_T55950	1	/staphylococcus_aureus_fna/1418347_3.fna
S._aureus__CFSA236	1	/staphylococcus_aureus_fna/1280_12358.fna
S._aureus__USFL349	1	/staphylococcus_aureus_fna/1280_4714.contig
S._aureus__R1	0	/staphylococcus_aureus_fna/1280_30768.fna
S._aureus__2588STDY5748035	1	/staphylococcus_aureus_fna/1280_4485.contig
S._aureus__C3948	0	/staphylococcus_aureus_fna/1280_21013.fna
S._aureus__USFL254	0	/staphylococcus_aureus_fna/1280_4055.contig
S._aureus_M72054	1	/staphylococcus_aureus_fna/1418270_3.fna
S._aureus__USFL157	1	/staphylococcus_aureus_fna/1280_4752.contig
S._aureus__AFR037	1	/staphylococcus_aureus_fna/1280_27487.fna
S._aureus__NRS134	0	/staphylococcus_aureus_fna/1280_4827.fna
S._aureus_T35596	1	/staphylococcus_aureus_fna/1417202_3.fna
S._aureus_CHAP6022	1	/staphylococcus_aureus_fna/1409782_3.fna
S._aureus_M79684	1	/staphylococcus_aureus_fna/1421878_3.fna
S._aureus__SA2079	0	/staphylococcus_aureus_fna/1280_28615.fna
S._aureus_F46780	1	/staphylococcus_aureus_fna/1412725_3.fna
S._aureus__CFSA008	1	/staphylococcus_aureus_fna/1280_12552.fna
S._aureus_W73060	1	/staphylococcus_aureus_fna/1410855_3.fna
S._aureus_H81800	1	/staphylococcus_aureus_fna/1412746_3.fna
S._aureus__USFL010	1	/staphylococcus_aureus_fna/1280_3924.contig
S._aureus_HI049	1	/staphylococcus_aureus_fna/1156994_3.fna
S._aureus__M3241	1	/staphylococcus_aureus_fna/1280_16210.fna
S._aureus__Case2_N13c	1	/staphylococcus_aureus_fna/1280_15994.fna
S._aureus__Case1_N0b	1	/staphylococcus_aureus_fna/1280_16003.fna
S._aureus__USFL200	1	/staphylococcus_aureus_fna/1280_4047.contig
S._aureus_HI022	1	/staphylococcus_aureus_fna/1156999_3.fna
S._aureus__12625_1_75	1	/staphylococcus_aureus_fna/1280_24896.fna
S._aureus__STV232L	1	/staphylococcus_aureus_fna/1280_17980.fna
S._aureus_F63750	1	/staphylococcus_aureus_fna/1417039_3.fna
S._aureus__H1795	1	/staphylococcus_aureus_fna/1280_16266.fna
S._aureus__2588STDY5748631	1	/staphylococcus_aureus_fna/1280_4493.contig
S._aureus__sta3667	1	/staphylococcus_aureus_fna/1280_27465.fna
S._aureus__USFL004	1	/staphylococcus_aureus_fna/1280_3619.contig
S._aureus__USFL021	1	/staphylococcus_aureus_fna/1280_3821.contig
S._aureus_H58165	1	/staphylococcus_aureus_fna/1412653_3.fna
S._aureus__MRSA_S12	1	/staphylococcus_aureus_fna/46170_166.fna
S._aureus_M44987	1	/staphylococcus_aureus_fna/1410896_3.fna
S._aureus__2588STDY5748737	1	/staphylococcus_aureus_fna/1280_4513.contig
S._aureus_F90608	1	/staphylococcus_aureus_fna/1410745_3.fna
S._aureus__CM157	0	/staphylococcus_aureus_fna/1280_16590.fna
S._aureus__Case1_N15b	1	/staphylococcus_aureus_fna/1280_15999.fna
S._aureus__TW20	1	/staphylococcus_aureus_fna/46170_363.fna
S._aureus__USFL261	0	/staphylococcus_aureus_fna/1280_4650.contig
S._aureus__HG003-G4D3	0	/staphylococcus_aureus_fna/1280_29071.fna
S._aureus__MRSA_S28	1	/staphylococcus_aureus_fna/46170_167.fna
S._aureus_P210464-28	1	/staphylococcus_aureus_fna/1280_4960.fna
S._aureus__M6KS0584_1	0	/staphylococcus_aureus_fna/46170_635.fna
S._aureus__HP20814.086	1	/staphylococcus_aureus_fna/1280_30798.fna
S._aureus__USFL163	1	/staphylococcus_aureus_fna/1280_4739.contig
S._aureus_T67319	1	/staphylococcus_aureus_fna/1412793_3.fna
S._aureus_C00003120	0	/staphylococcus_aureus_fna/1280_8655.fna
Staphylococcus_sp._HMSC57B03	1	/staphylococcus_aureus_fna/1608878_4.fna
S._aureus_M13099	1	/staphylococcus_aureus_fna/1418317_3.fna
S._aureus__Lodi10B	0	/staphylococcus_aureus_fna/1280_21629.fna
S._aureus__2588STDY5748941	0	/staphylococcus_aureus_fna/1280_4477.contig
S._aureus__STV073L	0	/staphylococcus_aureus_fna/1280_17985.fna
S._aureus__USFL099	1	/staphylococcus_aureus_fna/1280_3843.contig
S._aureus_W62972	1	/staphylococcus_aureus_fna/1417078_3.fna
S._aureus__USFL144	1	/staphylococcus_aureus_fna/1280_3955.contig
S._aureus__HP20814.013	1	/staphylococcus_aureus_fna/1280_30859.fna
S._aureus__MRSA_S8	1	/staphylococcus_aureus_fna/46170_156.fna
S._aureus__2588STDY5627554	1	/staphylococcus_aureus_fna/1280_4416.contig
S._aureus__CM80	0	/staphylococcus_aureus_fna/1280_16728.fna
S._aureus_T70944	1	/staphylococcus_aureus_fna/1417036_3.fna
S._aureus__FL382	1	/staphylococcus_aureus_fna/1280_4781.contig
S._aureus_W52294	1	/staphylococcus_aureus_fna/1418369_3.fna
S._aureus__USA300-SUR7	1	/staphylococcus_aureus_fna/1280_18514.fna
S._aureus_AMMC6011	1	/staphylococcus_aureus_fna/1409464_3.fna
S._aureus_T18865	1	/staphylococcus_aureus_fna/1417193_3.fna
S._aureus__USFL179	1	/staphylococcus_aureus_fna/1280_4772.contig
S._aureus_SJOS6076	1	/staphylococcus_aureus_fna/1409393_3.fna
S._aureus_C00001153	0	/staphylococcus_aureus_fna/1280_7951.fna
S._aureus_GA231	0	/staphylococcus_aureus_fna/1280_7291.fna
S._aureus_M42184	0	/staphylococcus_aureus_fna/1421870_3.fna
S._aureus_F41886	1	/staphylococcus_aureus_fna/1410690_3.fna
S._aureus__CFSA340	1	/staphylococcus_aureus_fna/1280_12374.fna
S._aureus__NRS107	0	/staphylococcus_aureus_fna/1280_4815.fna
S._aureus_SJUD6040	1	/staphylococcus_aureus_fna/1409534_3.fna
S._aureus_H56227	1	/staphylococcus_aureus_fna/1417165_3.fna
S._aureus__H1354	1	/staphylococcus_aureus_fna/1280_16300.fna
S._aureus__USFL145	0	/staphylococcus_aureus_fna/1280_4761.contig
S._aureus_F92125	1	/staphylococcus_aureus_fna/1417158_3.fna
S._aureus__USFL268	1	/staphylococcus_aureus_fna/1280_3960.contig
S._aureus__2588STDY5763984	1	/staphylococcus_aureus_fna/1280_4520.contig
S._aureus__USA300-SUR11	1	/staphylococcus_aureus_fna/1280_11677.fna
S._aureus__AFR085	1	/staphylococcus_aureus_fna/1280_27503.fna
S._aureus_A9765	0	/staphylococcus_aureus_fna/553594_3.fna
S._aureus_WMCS6047	0	/staphylococcus_aureus_fna/1409509_3.fna
S._aureus__USFL067	1	/staphylococcus_aureus_fna/1280_4698.contig
S._aureus__CFSA109	1	/staphylococcus_aureus_fna/1280_12507.fna
S._aureus_W33796	1	/staphylococcus_aureus_fna/1410775_3.fna
S._aureus_FVRH6118	1	/staphylococcus_aureus_fna/1409780_3.fna
S._aureus_P210405-16	1	/staphylococcus_aureus_fna/1280_4948.fna
S._aureus_CO-49	1	/staphylococcus_aureus_fna/904799_3.fna
S._aureus_IS-24	1	/staphylococcus_aureus_fna/904776_3.fna
S._aureus__2588STDY5627558	1	/staphylococcus_aureus_fna/1280_4405.contig
S._aureus__2148.CO1	1	/staphylococcus_aureus_fna/46170_249.fna
S._aureus__NRS384-rpoB-H481N-NCV	1	/staphylococcus_aureus_fna/1280_21782.fna
S._aureus__M6K074	0	/staphylococcus_aureus_fna/1280_17891.fna
S._aureus__USFL260	0	/staphylococcus_aureus_fna/1280_4018.contig
S._aureus_T64318	0	/staphylococcus_aureus_fna/1412792_3.fna
S._aureus_M13403	0	/staphylococcus_aureus_fna/1410716_3.fna
S._aureus_GGMC6049	1	/staphylococcus_aureus_fna/1409588_3.fna
S._aureus__FL383	1	/staphylococcus_aureus_fna/1280_4020.contig
S._aureus_UCIM6101	1	/staphylococcus_aureus_fna/1409652_3.fna
S._aureus__USFL320	1	/staphylococcus_aureus_fna/1280_4000.contig
S._aureus_FVRH6132	1	/staphylococcus_aureus_fna/1409716_3.fna
S._aureus__2588STDY5514607	1	/staphylococcus_aureus_fna/1280_4428.contig
S._aureus__HG003_1	0	/staphylococcus_aureus_fna/1280_28564.fna
S._aureus_H21924	1	/staphylococcus_aureus_fna/1410796_3.fna
S._aureus__Transconjugant_10A	0	/staphylococcus_aureus_fna/1280_11661.fna
S._aureus_HI013	1	/staphylococcus_aureus_fna/1157003_3.fna
S._aureus__2588STDY5748417	0	/staphylococcus_aureus_fna/1280_4491.contig
S._aureus__USFL258	1	/staphylococcus_aureus_fna/1280_4058.contig
S._aureus__2588STDY5748114	1	/staphylococcus_aureus_fna/1280_4526.contig
S._aureus__USFL160	1	/staphylococcus_aureus_fna/1280_4013.contig
S._aureus__TW14	1	/staphylococcus_aureus_fna/46170_355.fna
S._aureus_H59325	1	/staphylococcus_aureus_fna/1418398_3.fna
S._aureus_W46839	1	/staphylococcus_aureus_fna/1417033_3.fna
S._aureus_C00013335	0	/staphylococcus_aureus_fna/1280_10019.fna
S._aureus__UV170	0	/staphylococcus_aureus_fna/1280_13675.fna
S._aureus__2588STDY5748313	1	/staphylococcus_aureus_fna/1280_4479.contig
S._aureus__UC334	0	/staphylococcus_aureus_fna/1280_13694.fna
S._aureus__M3972	0	/staphylococcus_aureus_fna/1280_16129.fna
S._aureus__USFL342	1	/staphylococcus_aureus_fna/1280_3987.contig
S._aureus__1536-68	0	/staphylococcus_aureus_fna/1280_26002.fna
S._aureus__M1K036	0	/staphylococcus_aureus_fna/1280_17773.fna
S._aureus__2588STDY5748743	1	/staphylococcus_aureus_fna/1280_4466.contig
S._aureus__Transconjugant_18A	0	/staphylococcus_aureus_fna/1280_11669.fna
S._aureus__USFL107	1	/staphylococcus_aureus_fna/1280_4737.contig
S._aureus__USFL213	1	/staphylococcus_aureus_fna/1280_4037.contig
S._aureus_T47181	1	/staphylococcus_aureus_fna/1410774_3.fna
S._aureus__FDAARGOS_140	1	/staphylococcus_aureus_fna/1280_4861.fna
S._aureus_M44986	1	/staphylococcus_aureus_fna/1410895_3.fna
S._aureus__1464-27	0	/staphylococcus_aureus_fna/1280_25982.fna
S._aureus_M66468	1	/staphylococcus_aureus_fna/1417186_3.fna
S._aureus_SJOS6061	1	/staphylococcus_aureus_fna/1409366_3.fna
S._aureus__TW05	1	/staphylococcus_aureus_fna/46170_345.fna
S._aureus__M1KS0591_1	0	/staphylococcus_aureus_fna/46170_600.fna
S._aureus__1969.N	1	/staphylococcus_aureus_fna/46170_247.fna
S._aureus__USFL137	1	/staphylococcus_aureus_fna/1280_4755.contig
S._aureus_H20315	1	/staphylococcus_aureus_fna/1418391_3.fna
S._aureus__USFL093	1	/staphylococcus_aureus_fna/1280_3886.contig
S._aureus_F91084	1	/staphylococcus_aureus_fna/1421845_3.fna
S._aureus__M5171B	0	/staphylococcus_aureus_fna/1280_21623.fna
S._aureus_F48422	1	/staphylococcus_aureus_fna/1418382_3.fna
S._aureus_W64921	1	/staphylococcus_aureus_fna/1412704_3.fna
E2125	0	/staphylococcus_aureus_fna/E2125.fna
S._aureus__Transconjugant_15A	0	/staphylococcus_aureus_fna/1280_11667.fna
S._aureus__USFL013	0	/staphylococcus_aureus_fna/1280_4663.contig
S._aureus__2588STDY5748644	0	/staphylococcus_aureus_fna/1280_4369.contig
S._aureus_H65878	1	/staphylococcus_aureus_fna/1421854_3.fna
S._aureus__KL308	0	/staphylococcus_aureus_fna/1280_18639.fna
S._aureus_WMCS6055	1	/staphylococcus_aureus_fna/1409584_3.fna
S._aureus__USFL077	1	/staphylococcus_aureus_fna/1280_3869.contig
S._aureus__USFL147	1	/staphylococcus_aureus_fna/1280_4751.contig
S._aureus__USFL125	0	/staphylococcus_aureus_fna/1280_4040.contig
S._aureus__CFSA166	1	/staphylococcus_aureus_fna/1280_12491.fna
S._aureus_H49831	1	/staphylococcus_aureus_fna/1417161_3.fna
S._aureus__NRS152	0	/staphylococcus_aureus_fna/1280_4831.fna
S._aureus__Transconjugant_7B	0	/staphylococcus_aureus_fna/1280_11657.fna
S._aureus__2588STDY5747973	1	/staphylococcus_aureus_fna/1280_4531.contig
S._aureus_C00012811	0	/staphylococcus_aureus_fna/1280_9954.fna
S._aureus_H65883	0	/staphylococcus_aureus_fna/1421857_3.fna
S._aureus__CFSA363	1	/staphylococcus_aureus_fna/1280_12363.fna
S._aureus__USFL122	0	/staphylococcus_aureus_fna/1280_4741.contig
S._aureus__USFL048	0	/staphylococcus_aureus_fna/1280_4054.contig
S._aureus_DSM_20231	0	/staphylococcus_aureus_fna/1241616_6.fna
S._aureus_UCIM6145	1	/staphylococcus_aureus_fna/1409737_3.fna
S._aureus__MRSA609	0	/staphylococcus_aureus_fna/1280_10439.fna
S._aureus_M0894	0	/staphylococcus_aureus_fna/1388667_3.fna
S._aureus_F41902	1	/staphylococcus_aureus_fna/1410694_3.fna
S._aureus_MISS6110	1	/staphylococcus_aureus_fna/1409444_3.fna
S._aureus__USFL121	1	/staphylococcus_aureus_fna/1280_3992.contig
Staphylococcus_sp._HMSC76G03	1	/staphylococcus_aureus_fna/1608909_4.fna
S._aureus__M1KS0094_1	0	/staphylococcus_aureus_fna/46170_559.fna
S._aureus__HP20814.087	1	/staphylococcus_aureus_fna/1280_30797.fna
S._aureus__CFBR-429	1	/staphylococcus_aureus_fna/1280_18601.fna
S._aureus__M6KS0591_2	0	/staphylococcus_aureus_fna/46170_639.fna
S._aureus_C00003346	0	/staphylococcus_aureus_fna/1280_9851.fna
S._aureus_SJOS6001	1	/staphylococcus_aureus_fna/1409458_3.fna
S._aureus_WMCS6115	1	/staphylococcus_aureus_fna/1409707_3.fna
S._aureus_W55536	1	/staphylococcus_aureus_fna/1418371_3.fna
S._aureus__USFL297	1	/staphylococcus_aureus_fna/1280_4340.contig
S._aureus__NCTC8532	0	/staphylococcus_aureus_fna/1280_4849.fna
S._aureus_S56450	1	/staphylococcus_aureus_fna/1412683_3.fna
S._aureus_C00013158	0	/staphylococcus_aureus_fna/1280_9967.fna
S._aureus__2588STDY5748146	1	/staphylococcus_aureus_fna/1280_4443.contig
S._aureus__USFL136	1	/staphylococcus_aureus_fna/1280_3993.contig
S._aureus__Transconjugant_1A	0	/staphylococcus_aureus_fna/1280_11645.fna
S._aureus__2588STDY5748117	0	/staphylococcus_aureus_fna/1280_4403.contig
S._aureus_T32086	1	/staphylococcus_aureus_fna/1421887_3.fna
S._aureus__12593_2_62	0	/staphylococcus_aureus_fna/1280_25115.fna
S._aureus__2588STDY5748933	1	/staphylococcus_aureus_fna/1280_4388.contig
S._aureus__FL373	1	/staphylococcus_aureus_fna/1280_4043.contig
S._aureus__MRSA_S23	1	/staphylococcus_aureus_fna/46170_163.fna
S._aureus__2588STDY5748297	1	/staphylococcus_aureus_fna/1280_4500.contig
S._aureus_M59257	1	/staphylococcus_aureus_fna/1417184_3.fna
S._aureus__USFL116	1	/staphylococcus_aureus_fna/1280_4758.contig
S._aureus_MRSN_2761	1	/staphylococcus_aureus_fna/1410002_3.fna
S._aureus__2588STDY5748497	1	/staphylococcus_aureus_fna/1280_4460.contig
S._aureus_LPIH6011	1	/staphylococcus_aureus_fna/1409537_3.fna
S._aureus__USFL228	1	/staphylococcus_aureus_fna/1280_4649.contig
S._aureus__sta3297	1	/staphylococcus_aureus_fna/1280_27485.fna
S._aureus_F22898	0	/staphylococcus_aureus_fna/1411512_3.fna
S._aureus__M1K174	0	/staphylococcus_aureus_fna/1280_17813.fna
S._aureus_W12582	1	/staphylococcus_aureus_fna/1421897_3.fna
S._aureus__M6K066	0	/staphylococcus_aureus_fna/1280_17884.fna
S._aureus__USFL319	1	/staphylococcus_aureus_fna/1280_3899.contig
S._aureus_F26021	1	/staphylococcus_aureus_fna/1417138_3.fna
S._aureus_T54280	1	/staphylococcus_aureus_fna/1412784_3.fna
S._aureus_M90388	0	/staphylococcus_aureus_fna/1421882_3.fna
S._aureus__SA2003	0	/staphylococcus_aureus_fna/1280_29079.fna
S._aureus_M1	0	/staphylococcus_aureus_fna/1305598_3.fna
S._aureus_GA15	0	/staphylococcus_aureus_fna/1280_7289.fna
S._aureus__Nigeria-190	0	/staphylococcus_aureus_fna/1280_27640.fna
S._aureus__SA_180015	0	/staphylococcus_aureus_fna/1280_10872.fna
S._aureus_OCMM6045	1	/staphylococcus_aureus_fna/1409433_3.fna
S._aureus_26b_MRSA	1	/staphylococcus_aureus_fna/1280_2218.fna
S._aureus__12589_1_58	0	/staphylococcus_aureus_fna/1280_25032.fna
S._aureus__USFL300	1	/staphylococcus_aureus_fna/1280_4716.contig
S._aureus__USA300-SUR14	1	/staphylococcus_aureus_fna/1280_11680.fna
S._aureus__USFL221	1	/staphylococcus_aureus_fna/1280_4670.contig
S._aureus__Transconjugant_1B	0	/staphylococcus_aureus_fna/1280_11648.fna
S._aureus_F36091	1	/staphylococcus_aureus_fna/1421836_3.fna
S._aureus__2588STDY5748946	1	/staphylococcus_aureus_fna/1280_4418.contig
S._aureus_F36687	1	/staphylococcus_aureus_fna/1412719_3.fna
S._aureus_F76996	1	/staphylococcus_aureus_fna/1410834_3.fna
S._aureus__AFR098	1	/staphylococcus_aureus_fna/1280_27504.fna
S._aureus__UA888	0	/staphylococcus_aureus_fna/1280_23559.fna
S._aureus__USFL018	1	/staphylococcus_aureus_fna/1280_3824.contig
S._aureus_P210493-152	1	/staphylococcus_aureus_fna/1280_4964.fna
S._aureus_H75425	1	/staphylococcus_aureus_fna/1417176_3.fna
S._aureus__2588STDY5748115	0	/staphylococcus_aureus_fna/1280_4400.contig
S._aureus__MRSA_S19	0	/staphylococcus_aureus_fna/46170_178.fna
S._aureus__USFL220	1	/staphylococcus_aureus_fna/1280_4676.contig
S._aureus__SA-038	0	/staphylococcus_aureus_fna/46170_139.fna
S._aureus__USFL063	1	/staphylococcus_aureus_fna/1280_3882.contig
S._aureus__CFSA169	1	/staphylococcus_aureus_fna/1280_12489.fna
S._aureus_H64303	1	/staphylococcus_aureus_fna/1411539_3.fna
S._aureus__KUH140013	0	/staphylococcus_aureus_fna/1280_21819.fna
S._aureus__2588STDY5748898	1	/staphylococcus_aureus_fna/1280_4433.contig
S._aureus_HOAG6084	1	/staphylococcus_aureus_fna/1409454_3.fna
S._aureus__USFL074	1	/staphylococcus_aureus_fna/1280_3950.contig
S._aureus_T70161	1	/staphylococcus_aureus_fna/1418352_3.fna
S._aureus__USFL092	1	/staphylococcus_aureus_fna/1280_4048.contig
S._aureus__2588STDY5748019	1	/staphylococcus_aureus_fna/1280_4458.contig
S._aureus__M1KS0165_4	0	/staphylococcus_aureus_fna/46170_567.fna
S._aureus__USA300_2014.C02	1	/staphylococcus_aureus_fna/46170_149.fna
S._aureus__SA272	0	/staphylococcus_aureus_fna/1280_28622.fna
S._aureus_MRSA_S4	1	/staphylococcus_aureus_fna/1337995_3.fna
S._aureus__USA300-SUR22	1	/staphylococcus_aureus_fna/1280_11688.fna
S._aureus_LAMC6115	1	/staphylococcus_aureus_fna/1409703_3.fna
S._aureus__NCTC13133	0	/staphylococcus_aureus_fna/1280_18042.fna
S._aureus_H43996	1	/staphylococcus_aureus_fna/1417102_3.fna
S._aureus__USFL051	0	/staphylococcus_aureus_fna/1280_3840.contig
S._aureus_P330178-180	1	/staphylococcus_aureus_fna/1280_4996.fna
S._aureus__FL355	0	/staphylococcus_aureus_fna/1280_4788.contig
S._aureus__814_SAUR	0	/staphylococcus_aureus_fna/1280_3760.fna
S._aureus_AGEN6010	1	/staphylococcus_aureus_fna/1409515_3.fna
S._aureus__SA370	0	/staphylococcus_aureus_fna/1280_28623.fna
S._aureus_NCTC_8325	0	/staphylococcus_aureus_fna/93061_5.fna
S._aureus_W60060	1	/staphylococcus_aureus_fna/1417067_3.fna
S._aureus__2588STDY5748883	0	/staphylococcus_aureus_fna/1280_4366.contig
S._aureus__USFL146	0	/staphylococcus_aureus_fna/1280_4753.contig
S._aureus_SJUD6056	1	/staphylococcus_aureus_fna/1409386_3.fna
S._aureus_W35356	1	/staphylococcus_aureus_fna/1410720_3.fna
S._aureus__USFL306	1	/staphylococcus_aureus_fna/1280_4688.contig
S._aureus__USFL335	0	/staphylococcus_aureus_fna/1280_3852.contig
S._aureus__1625.CO1	1	/staphylococcus_aureus_fna/46170_248.fna
S._aureus__M6C001	0	/staphylococcus_aureus_fna/1280_17827.fna
S._aureus_P210213-110	0	/staphylococcus_aureus_fna/1280_4931.fna
S._aureus__CFSA257	1	/staphylococcus_aureus_fna/1280_12344.fna
S._aureus_M0055	0	/staphylococcus_aureus_fna/1158508_3.fna
S._aureus_H81885	1	/staphylococcus_aureus_fna/1412748_3.fna
S._aureus__12593_1_15	1	/staphylococcus_aureus_fna/1280_24927.fna
S._aureus__MRSA_S1	0	/staphylococcus_aureus_fna/46170_176.fna
S._aureus__CAR	1	/staphylococcus_aureus_fna/46170_501.fna
S._aureus__CFSA209	1	/staphylococcus_aureus_fna/1280_12479.fna
S._aureus__LAC_1	1	/staphylococcus_aureus_fna/1280_20975.fna
S._aureus__R0003_319D	0	/staphylococcus_aureus_fna/1280_16073.fna
S._aureus_W12583	1	/staphylococcus_aureus_fna/1421898_3.fna
S._aureus_P210500-235	1	/staphylococcus_aureus_fna/1280_4966.fna
S._aureus__CFSA226	1	/staphylococcus_aureus_fna/1280_12473.fna
S._aureus__st110	0	/staphylococcus_aureus_fna/1280_5960.fna
S._aureus_KINB6009	1	/staphylococcus_aureus_fna/1409608_3.fna
S._aureus__USFL287	0	/staphylococcus_aureus_fna/1280_4654.contig
S._aureus_F71592	1	/staphylococcus_aureus_fna/1421844_3.fna
S._aureus_M24418	1	/staphylococcus_aureus_fna/1418322_3.fna
S._aureus__USFL227	1	/staphylococcus_aureus_fna/1280_4675.contig
S._aureus_C00012808	0	/staphylococcus_aureus_fna/1280_8136.fna
S._aureus__CFSA259	1	/staphylococcus_aureus_fna/1280_12342.fna
S._aureus__UE206	0	/staphylococcus_aureus_fna/1280_13690.fna
S._aureus__RH150	1	/staphylococcus_aureus_fna/1280_16126.fna
S._aureus__2588STDY5748759	1	/staphylococcus_aureus_fna/1280_4377.contig
S._aureus__MRSA_S24	0	/staphylococcus_aureus_fna/46170_168.fna
S._aureus__UA903	0	/staphylococcus_aureus_fna/1280_23575.fna
S._aureus_M65003	1	/staphylococcus_aureus_fna/1411554_3.fna
S._aureus__FDA-CDC-AR_0217_1	0	/staphylococcus_aureus_fna/1280_19786.fna
S._aureus__P333	0	/staphylococcus_aureus_fna/1280_14681.fna
S._aureus__USFL283	1	/staphylococcus_aureus_fna/1280_4707.contig
S._aureus_P210337-115	0	/staphylococcus_aureus_fna/1280_4937.fna
S._aureus_M73703	1	/staphylococcus_aureus_fna/1412681_3.fna
S._aureus__2588STDY5763934	0	/staphylococcus_aureus_fna/1280_4398.contig
S._aureus__UA-S391_USA300	1	/staphylococcus_aureus_fna/1280_3352.fna
S._aureus_P210372-43	1	/staphylococcus_aureus_fna/1280_4941.fna
S._aureus_M70018	1	/staphylococcus_aureus_fna/1421873_3.fna
S._aureus_DSM_20231_1	0	/staphylococcus_aureus_fna/1241616_3.fna
S._aureus__GUATP_105b	0	/staphylococcus_aureus_fna/1280_16338.fna
S._aureus__USFL216	1	/staphylococcus_aureus_fna/1280_3864.contig
S._aureus__USFL333	1	/staphylococcus_aureus_fna/1280_3965.contig
S._aureus__CFBR-487_1	1	/staphylococcus_aureus_fna/1280_18578.fna
S._aureus_C00003309	0	/staphylococcus_aureus_fna/1280_7414.fna
S._aureus__USFL123	0	/staphylococcus_aureus_fna/1280_3820.contig
Staphylococcus_sp._HMSC36G04	1	/staphylococcus_aureus_fna/1608873_4.fna
S._aureus_T74602	1	/staphylococcus_aureus_fna/1410824_3.fna
S._aureus_T66282	1	/staphylococcus_aureus_fna/1410740_3.fna
S._aureus__CFSA170	1	/staphylococcus_aureus_fna/1280_12427.fna
S._aureus__12673_8_77	0	/staphylococcus_aureus_fna/1280_25144.fna
S._aureus__H1305	0	/staphylococcus_aureus_fna/1280_16306.fna
S._aureus__USA300-SUR18	1	/staphylococcus_aureus_fna/1280_11684.fna
S._aureus__2588STDY5748695	1	/staphylococcus_aureus_fna/1280_4543.contig
S._aureus__USFL274	1	/staphylococcus_aureus_fna/1280_4666.contig
S._aureus__USFL046	0	/staphylococcus_aureus_fna/1280_3802.contig
S._aureus_M49501	1	/staphylococcus_aureus_fna/1417177_3.fna
S._aureus__BSN9S	1	/staphylococcus_aureus_fna/1280_21676.fna
S._aureus_T20142	1	/staphylococcus_aureus_fna/1412690_3.fna
S._aureus_GGMC6036	1	/staphylococcus_aureus_fna/1409722_3.fna
S._aureus_T59813	1	/staphylococcus_aureus_fna/1418422_3.fna
S._aureus__USA300-SUR10	1	/staphylococcus_aureus_fna/1280_11676.fna
S._aureus__CFSA349	1	/staphylococcus_aureus_fna/1280_12369.fna
S._aureus__USFL247	0	/staphylococcus_aureus_fna/1280_4721.contig
S._aureus__2588STDY5748156	1	/staphylococcus_aureus_fna/1280_4527.contig
S._aureus__SA2010	0	/staphylococcus_aureus_fna/1280_28617.fna
Staphylococcus_sp._HMSC36D12	1	/staphylococcus_aureus_fna/1608871_4.fna
S._aureus_880	0	/staphylococcus_aureus_fna/1268883_3.fna
S._aureus__SA84	0	/staphylococcus_aureus_fna/1280_28631.fna
S._aureus_T57415	1	/staphylococcus_aureus_fna/1412789_3.fna
S._aureus__2588STDY5748604	1	/staphylococcus_aureus_fna/1280_4529.contig
S._aureus_F19383	1	/staphylococcus_aureus_fna/1411510_3.fna
S._aureus__USA300-SUR12	1	/staphylococcus_aureus_fna/1280_11678.fna
S._aureus_C00013324	0	/staphylococcus_aureus_fna/1280_8269.fna
S._aureus_P311202-207	1	/staphylococcus_aureus_fna/1280_4990.fna
S._aureus_HOAG6059	1	/staphylococcus_aureus_fna/1409404_3.fna
S._aureus__46_SAUR	0	/staphylococcus_aureus_fna/1280_3729.fna
S._aureus__2588STDY5748488	1	/staphylococcus_aureus_fna/1280_4521.contig
S._aureus__USFL019	1	/staphylococcus_aureus_fna/1280_3961.contig
S._aureus__sta3387	1	/staphylococcus_aureus_fna/1280_27475.fna
S._aureus_WMCA6180	1	/staphylococcus_aureus_fna/1409674_3.fna
S._aureus__2588STDY5748930	1	/staphylococcus_aureus_fna/1280_4415.contig
S._aureus__HP20814.096	1	/staphylococcus_aureus_fna/1280_30788.fna
S._aureus_M13384	1	/staphylococcus_aureus_fna/1410715_3.fna
S._aureus_M20198	1	/staphylococcus_aureus_fna/1412763_3.fna
S._aureus_AMMC6015	1	/staphylococcus_aureus_fna/1409484_3.fna
S._aureus__USFL301	1	/staphylococcus_aureus_fna/1280_3827.contig
S._aureus_H65881	0	/staphylococcus_aureus_fna/1421855_3.fna
S._aureus__USFL205	1	/staphylococcus_aureus_fna/1280_3847.contig
S._aureus_M81490	1	/staphylococcus_aureus_fna/1410686_3.fna
S._aureus__UE181	0	/staphylococcus_aureus_fna/1280_13676.fna
S._aureus__USA300-SUR6	1	/staphylococcus_aureus_fna/1280_18512.fna
S._aureus_WAMC6013	1	/staphylococcus_aureus_fna/1409401_3.fna
S._aureus_COAS6025	0	/staphylococcus_aureus_fna/1409375_3.fna
S._aureus__FL395	1	/staphylococcus_aureus_fna/1280_3966.contig
S._aureus_SR1129	1	/staphylococcus_aureus_fna/1280_7310.fna
S._aureus_F26051	0	/staphylococcus_aureus_fna/1421833_3.fna
S._aureus_F48420	1	/staphylococcus_aureus_fna/1418381_3.fna
S._aureus__181	0	/staphylococcus_aureus_fna/1280_19784.fna
S._aureus_W19225	1	/staphylococcus_aureus_fna/1418357_3.fna
S._aureus_H60145	1	/staphylococcus_aureus_fna/1410734_3.fna
S._aureus_C00003272	1	/staphylococcus_aureus_fna/1280_9832.fna
S._aureus_T74154	1	/staphylococcus_aureus_fna/1417047_3.fna
S._aureus_W85837	1	/staphylococcus_aureus_fna/1418279_3.fna
S._aureus__TW03	1	/staphylococcus_aureus_fna/46170_342.fna
S._aureus__USA300-SUR15	1	/staphylococcus_aureus_fna/1280_11681.fna
S._aureus_M70017	1	/staphylococcus_aureus_fna/1421872_3.fna
S._aureus_C00012762	0	/staphylococcus_aureus_fna/1280_8093.fna
S._aureus_M1329	0	/staphylococcus_aureus_fna/1402807_3.fna
S._aureus__USA300-SUR3	1	/staphylococcus_aureus_fna/1280_18509.fna
S._aureus_M32669	0	/staphylococcus_aureus_fna/1417062_3.fna
S._aureus_F74220	1	/staphylococcus_aureus_fna/1411520_3.fna
S._aureus__HG003-G1D7	0	/staphylococcus_aureus_fna/1280_29070.fna
S._aureus_SJOS6051	1	/staphylococcus_aureus_fna/1409361_3.fna
S._aureus__USFL031	1	/staphylococcus_aureus_fna/1280_4034.contig
S._aureus_HI010	1	/staphylococcus_aureus_fna/1156995_3.fna
S._aureus_SJOS6098	1	/staphylococcus_aureus_fna/1409429_3.fna
S._aureus__TW18	1	/staphylococcus_aureus_fna/46170_359.fna
S._aureus__USFL181	1	/staphylococcus_aureus_fna/1280_4768.contig
S._aureus__USFL202	1	/staphylococcus_aureus_fna/1280_4648.contig
S._aureus_F50126	1	/staphylococcus_aureus_fna/1412731_3.fna
S._aureus__2588STDY5748872	1	/staphylococcus_aureus_fna/1280_4379.contig
S._aureus_SMMC6016	1	/staphylococcus_aureus_fna/1409523_3.fna
S._aureus__TW01	1	/staphylococcus_aureus_fna/46170_339.fna
S._aureus__USFL243	1	/staphylococcus_aureus_fna/1280_4021.contig
S._aureus_C00013332	0	/staphylococcus_aureus_fna/1280_10016.fna
S._aureus_T83563	1	/staphylococcus_aureus_fna/1418354_3.fna
S._aureus__AFR089	1	/staphylococcus_aureus_fna/1280_27502.fna
S._aureus_H21935	1	/staphylococcus_aureus_fna/1410795_3.fna
S._aureus__MRSA_S11	0	/staphylococcus_aureus_fna/46170_159.fna
S._aureus__HG003-G3D7	0	/staphylococcus_aureus_fna/1280_28558.fna
S._aureus__CFBR-430	0	/staphylococcus_aureus_fna/1280_18582.fna
S._aureus__USFL259	1	/staphylococcus_aureus_fna/1280_4009.contig
S._aureus_F71576	1	/staphylococcus_aureus_fna/1418294_3.fna
S._aureus__USFL080	1	/staphylococcus_aureus_fna/1280_3910.contig
Staphylococcus_sp._HMSC66C11	1	/staphylococcus_aureus_fna/1608891_4.fna
S._aureus__5320	0	/staphylococcus_aureus_fna/1280_25800.fna
S._aureus__USFL264	0	/staphylococcus_aureus_fna/1280_3939.contig
S._aureus__2588STDY5748908	1	/staphylococcus_aureus_fna/1280_4434.contig
S._aureus__MRSA_S22	1	/staphylococcus_aureus_fna/46170_162.fna
S._aureus_W89268	1	/staphylococcus_aureus_fna/1417223_3.fna
S._aureus__USA300-SUR20	1	/staphylococcus_aureus_fna/1280_11686.fna
S._aureus_M44988	1	/staphylococcus_aureus_fna/1410897_3.fna
S._aureus__192_SAUR	1	/staphylococcus_aureus_fna/1280_3717.fna
S._aureus_F27254	1	/staphylococcus_aureus_fna/1410878_3.fna
S._aureus_W23207	1	/staphylococcus_aureus_fna/1412795_3.fna
S._aureus__CFSA132	0	/staphylococcus_aureus_fna/1280_12451.fna
S._aureus__M6K206	0	/staphylococcus_aureus_fna/1280_17947.fna
S._aureus__USFL100	1	/staphylococcus_aureus_fna/1280_4015.contig
S._aureus__FL381	1	/staphylococcus_aureus_fna/1280_4780.contig
S._aureus__MV8	1	/staphylococcus_aureus_fna/46170_106.fna
S._aureus__USFL316	1	/staphylococcus_aureus_fna/1280_4715.contig
S._aureus__USFL170	1	/staphylococcus_aureus_fna/1280_3908.contig
S._aureus_SCOA6009	1	/staphylococcus_aureus_fna/1409505_3.fna
S._aureus_T62976	1	/staphylococcus_aureus_fna/1421894_3.fna
S._aureus__CFBR-314	1	/staphylococcus_aureus_fna/1280_18603.fna
S._aureus__M3456	1	/staphylococcus_aureus_fna/1280_16199.fna
S._aureus_P210033-30	1	/staphylococcus_aureus_fna/1280_4915.fna
S._aureus__sta3537	1	/staphylococcus_aureus_fna/1280_27466.fna
S._aureus__MI18-1505	1	/staphylococcus_aureus_fna/1280_17691.fna
S._aureus_T47161	1	/staphylococcus_aureus_fna/1418342_3.fna
S._aureus_FVRH6138	1	/staphylococcus_aureus_fna/1409725_3.fna
S._aureus__TW19	1	/staphylococcus_aureus_fna/46170_361.fna
S._aureus__2588STDY5748680	1	/staphylococcus_aureus_fna/1280_4394.contig
S._aureus__USFL012	1	/staphylococcus_aureus_fna/1280_4710.contig
S._aureus__USFL151	1	/staphylococcus_aureus_fna/1280_3811.contig
S._aureus__USFL226	1	/staphylococcus_aureus_fna/1280_4681.contig
S._aureus__USFL236	1	/staphylococcus_aureus_fna/1280_4711.contig
S._aureus__c55	1	/staphylococcus_aureus_fna/1280_12559.fna
S._aureus__2588STDY5747941	1	/staphylococcus_aureus_fna/1280_4518.contig
S._aureus__M1KS0391_1	0	/staphylococcus_aureus_fna/46170_578.fna
S._aureus_T42547	1	/staphylococcus_aureus_fna/1418338_3.fna
Staphylococcus_sp._HMSC57A07	1	/staphylococcus_aureus_fna/1608877_4.fna
S._aureus__CFSA222	1	/staphylococcus_aureus_fna/1280_12474.fna
S._aureus__CFSA111	1	/staphylococcus_aureus_fna/1280_12457.fna
S._aureus__CFSA112	1	/staphylococcus_aureus_fna/1280_12505.fna
S._aureus__FL361	1	/staphylococcus_aureus_fna/1280_3985.contig
S._aureus_SJOS6050	0	/staphylococcus_aureus_fna/1409360_3.fna
Newman	0	/staphylococcus_aureus_fna/Newman.fna
S._aureus__HP20814.059	1	/staphylococcus_aureus_fna/1280_30823.fna
S._aureus__2588STDY5748609	1	/staphylococcus_aureus_fna/1280_4515.contig
S._aureus__2588STDY5627518	0	/staphylococcus_aureus_fna/1280_4486.contig
S._aureus__CIT	1	/staphylococcus_aureus_fna/46170_502.fna
S._aureus__FL363	1	/staphylococcus_aureus_fna/1280_3859.contig
S._aureus__USFL347	1	/staphylococcus_aureus_fna/1280_3889.contig
S._aureus_P210436-23	1	/staphylococcus_aureus_fna/1280_4953.fna
S._aureus__CFSA356	1	/staphylococcus_aureus_fna/1280_12295.fna
S._aureus__USFL323	1	/staphylococcus_aureus_fna/1280_4705.contig
S._aureus_M24416	1	/staphylococcus_aureus_fna/1418321_3.fna
S._aureus__MRSA_S21	1	/staphylococcus_aureus_fna/46170_170.fna
S._aureus_T89906	1	/staphylococcus_aureus_fna/1417105_3.fna
S._aureus_F53393	1	/staphylococcus_aureus_fna/1412733_3.fna
S._aureus__sta3646	1	/staphylococcus_aureus_fna/1280_27462.fna
S._aureus_GA27	0	/staphylococcus_aureus_fna/1280_7290.fna
S._aureus_MRSA_CVMN26035PS	1	/staphylococcus_aureus_fna/1387327_3.fna
S._aureus__FL378	1	/staphylococcus_aureus_fna/1280_4783.contig
S._aureus__USFL150	1	/staphylococcus_aureus_fna/1280_3963.contig
S._aureus_T28653	1	/staphylococcus_aureus_fna/1417199_3.fna
S._aureus__CFSA300	1	/staphylococcus_aureus_fna/1280_12383.fna
S._aureus_UCIM6009	1	/staphylococcus_aureus_fna/1409500_3.fna
S._aureus_F55987	1	/staphylococcus_aureus_fna/1410812_3.fna
S._aureus__CFBR-515	1	/staphylococcus_aureus_fna/1280_18602.fna
S._aureus__2588STDY5627576	0	/staphylococcus_aureus_fna/1280_4472.contig
S._aureus_F80381	1	/staphylococcus_aureus_fna/1410841_3.fna
S._aureus__SA04	0	/staphylococcus_aureus_fna/1280_28632.fna
S._aureus_W24177	1	/staphylococcus_aureus_fna/1418426_3.fna
S._aureus__28	0	/staphylococcus_aureus_fna/1280_17964.fna
S._aureus_SJUD6064	1	/staphylococcus_aureus_fna/1409384_3.fna
S._aureus_T24515	1	/staphylococcus_aureus_fna/1421886_3.fna
S._aureus_M24400	1	/staphylococcus_aureus_fna/1410814_3.fna
S._aureus__1435-93	0	/staphylococcus_aureus_fna/1280_25975.fna
S._aureus__sta3411	1	/staphylococcus_aureus_fna/1280_27474.fna
S._aureus__USFL161	1	/staphylococcus_aureus_fna/1280_4051.contig
S._aureus_T83543	1	/staphylococcus_aureus_fna/1418353_3.fna
S._aureus__sta3610	1	/staphylococcus_aureus_fna/1280_27464.fna
S._aureus__Transconjugant_13A	0	/staphylococcus_aureus_fna/1280_11665.fna
S._aureus_W12628	1	/staphylococcus_aureus_fna/1411583_3.fna
