## Supplementary Table 2 for "Interpreting roles of mutations associated with the emergence of *S. aureus* USA300 strains using transcriptional regulatory network reconstruction" (part 1 of 3)

### Sheet: DBGWAS Result
CompId	NodeId	AlleleFreq	Pheno0Count	Pheno0TotalCount	Pheno1Count	Pheno1TotalCount	NACount	NATotalCount	Significant?	p-value	q-Value	EstEffect	WaldStat	Sequence	SequenceLength	Annotations(sep=~~~)
0	n135	1566	209	589	1357	1441	0	0	No	0.95198	0.999878	0.000683363	-0.0600472	AATCTTACTTTGGCACATGGTAGAAAAAAAAGATAACCAGCCTCATACAGATTA	54
0	n1880	51	51	589	0	1441	0	0	No	NA	NA	NA	NA	CATGGTAGAAGAAAAAGATAACCAGCCTCAAAAGCTTTATCACTTATTATTGATAATTTTGACTGCATCATTAATAATATTTTTTGTTAATTGAGCTGCATCGACTGTGTCAGCTAATCTAGTACTTTGTCCACTCCAAATATGGGTCCACTCAGTATATCCTTTCTCCAAAGCAGATTTTCGTATTTGCGTTGTTAATTGATTTTGTAAAGGATAAGGAGGCACCTGTTTTGAATATAAATTCATATTGTGTACAAATTCATTCATAATTCCGCGAGCCAATTTGCCACTAAATACATTTGTCAGTATTGTATCTGTTTCAGAGCTTTCAATAATTTCATTTTTGATTTTGTCATCAGCGCCACTTTCATTCGTTGTTAAATAAGCAGTACCTAATT	398
0	n1881	1	1	589	0	1441	0	0	No	NA	NA	NA	NA	CATGGTAGAAGAAAAAGATAACCAGCCTCATACCGATTACCTACACATTTTCAAACTACAAGAA	64	USA300HOU_RS00290;DBGWAS_general_tag=hypothetical_protein
0	n12001	41	13	589	28	1441	0	0	No	NA	NA	NA	NA	TAATCTGTATGAGGCTGGTTATCTTTTTTTCTACCATGTGCCAAAGTAAGATT	53
0	n15899	52	52	589	0	1441	0	0	No	NA	NA	NA	NA	CTTCAAATCTTACTTTGGCACATGGTAGAAGAAAAAGATAACCAGCCTCA	50	USA300HOU_RS00185;DBGWAS_general_tag=hypothetical_protein
0	n19785	51	51	589	0	1441	0	0	No	NA	NA	NA	NA	TAATAGCTCGCTATTAATGTTTTTATAATAATAAAGAAAAGTAAAGAAGGTGAAAAAAGTG	61	TCH1516intergenic_61153-61682
0	n19786	1328	7	589	1321	1441	0	0	No	0.93151	0.999878	-0.00456902	0.0860999	TAATAGCTCGCTATTAATGTTTTTATAATAGTAAAGAAAAGTAAAGAAGGTGAAAAAAGTG	61	TCH1516intergenic_61153-61682
0	n26203	1	0	589	1	1441	0	0	No	NA	NA	NA	NA	TTCTATTAAAAAAATAAGTCACTTATATATAGTCAAGTCCAGACTCCTGTGTA	53
0	n26204	1323	7	589	1316	1441	0	0	No	0.591091	0.999878	-0.0139985	0.536945	TTCTATTAAAAAAATAAGTCACTTATATATCAACTTAT	38
0	n26205	50	50	589	0	1441	0	0	No	NA	NA	NA	NA	CAACATTATCAGAGGAATTAAAATTTTATTAAAAAAATAAGTGACTTATATATCAACTTAT	61
0	n26380	1326	7	589	1319	1441	0	0	No	0.828843	0.999878	-0.00746738	0.215994	AAAAAATAAGTCACTTATATATCAACTTATTAAGGGAGTCCTA	43	TCH1516intergenic_60717-60793
0	n26381	51	51	589	0	1441	0	0	No	NA	NA	NA	NA	AAAAAATAAGTGACTTATATATCAACTTATTAAGGGAGTTCTATACTCCCTTTTTTAATGCAATTGTTTTTATAAACAATGACTTTATTTATAGTCTAAGATGCTTACTTCGATGTTTCTAATGACATCTCGCGAAGCATCAAAACTGTTATTAATATAACCATTTTTATTAATCGATAAAGAAATCGATTGGCCTGCATAAAAATTTAATTTCTAGTTAAACTTAGAATAATAATTTATAAATCATCAATGATTTGAAGTAAGATTGTCAAAATGATAAATTATTTCCTCAAAATTTTTACTTTTATTAATAACTTTATACTCATTTGAATTAGTGAAAT	341
0	n27347	1379	58	589	1321	1441	0	0	Yes	0.000527085	0.028252	-0.100336	3.5174	TCATCAGCAAGTATCCATACAAATAAAGGTAAAATGACAGGTGCGAAAAAGATACTTAAATAACTCAATGCTGATAAAACGTAACTATTGTCATTTTTATGCATATTACTATTTGTATTTTCCACTTTTTTCACCTTCTTTACTTTTCTTTA	152	USA300HOU_RS00260;DBGWAS_general_tag=hypothetical_protein
0	n28661	1	1	589	0	1441	0	0	No	NA	NA	NA	NA	CAACATTATCAGAGGAATTAAAATTTTATTTAAAAAATAAGTGACTTATATATCAACTTAT	61
0	n38160	1	0	589	1	1441	0	0	No	NA	NA	NA	NA	ATAAGTTGATATATAAGTGACTTATTTTTTAATAGAATTTTAATTCCTCTGTTA	54	USA300HOU_RS00260;DBGWAS_general_tag=hypothetical_protein
0	n41999	1324	7	589	1317	1441	0	0	No	0.561732	0.999878	-0.016581	0.580083	ATATATAAGTGACTTATTTTTTTAATAGAATTTTAATTCCTCTGTTA	47
0	n51688	1328	7	589	1321	1441	0	0	No	0.93151	0.999878	-0.00456902	0.0860999	TATAGTTTTTATTAAAGATTCCAATTTCTTATTATTATCTGTAAGAGAAAGATTCTCTGGAAATATAAGTACACCGTAGTTATAGTTATCTTCGACAGTGAAGTCAGAAGCTTTTAACTTCAAATCGTCTTGGCTTTTTAAAAATGAACCATTAACAATATCTTCAATATAAGTACCTTTTCCAATAAATTTCGCTACTCACTTCGATTGTGGATGATAATATAAATT	228	TCH1516intergenic_61153-61682
0	n71381	1	0	589	1	1441	0	0	No	NA	NA	NA	NA	GATGAACCAACATCAGAACATGGCAAAAAAAGCATTCATTAATCATATTATGACT	55
0	n71382	1327	7	589	1320	1441	0	0	No	0.901268	0.999878	-0.00524514	0.124039	GATGAACCAACATCAGAACATGGCAAAAAAGCATTCATTAATCATATTATGACT	54	USA300HOU_RS00260;DBGWAS_general_tag=hypothetical_protein
0	n84133	51	51	589	0	1441	0	0	No	NA	NA	NA	NA	AATAAAATTTTAATTCCTCTGATAATGTTGAGAATATATAATATTAAAGCAATTAAAAAGAAT	63	USA300HOU_RS00260;DBGWAS_general_tag=hypothetical_protein
0	n89644	51	51	589	0	1441	0	0	No	NA	NA	NA	NA	TATATAATATTAAAGCAATTAAAAAGAATACAATAGCAATGATTAAAGCAATAACAAATATTAATAATTGATGATCAAACGGTTTATCAAAGACTCCTTTTGAAAAAATAAAAATTCCTCTGCCTACACAAAAACTAATCCATGTCATAATATGATTCCCTAATGCTTTTTTACCATGTCCTGATGTTGGCTCATCAGCAAGTATCCATACAAATAAAGGT	221	USA300HOU_RS00260;DBGWAS_general_tag=hypothetical_protein
0	n89645	1327	7	589	1320	1441	0	0	No	0.325513	0.999878	-0.0424432	0.983245	TATATAATATTAAAGCAATTAAAAAGAATATAATAG	36	USA300HOU_RS00260;DBGWAS_general_tag=hypothetical_protein
0	n89646	1	0	589	1	1441	0	0	No	NA	NA	NA	NA	TCAAGATATATAATATTAAAGCAATTAAAAGAATATAATAGTAATAATTAAAAGAA	56	USA300HOU_RS00260;DBGWAS_general_tag=hypothetical_protein
0	n93583	1327	7	589	1320	1441	0	0	No	0.325513	0.999878	-0.0424432	0.983245	TTCTTTTAATTATTACTATTATATTCTTTTTAATTGCTTTAATAT	45	USA300HOU_RS00260;DBGWAS_general_tag=hypothetical_protein
0	n94829	1	0	589	1	1441	0	0	No	NA	NA	NA	NA	TAATTCCTCTGTTAATGTTCAAGATATATATATTAAAGCAATTAAAAAGAATATAATAG	59	USA300HOU_RS00260;DBGWAS_general_tag=hypothetical_protein
0	n95428	3	3	589	0	1441	0	0	No	NA	NA	NA	NA	AAGTCATTGAGATCATGAAAGAAAAACAGAATGGAGAAAAATAGTATGAACATCAATCGATACATCA	67
0	n98845	1325	7	589	1318	1441	0	0	No	0.649694	0.999878	-0.0139093	0.453941	AAGAAATTGGAATCTTTAATAAAAACTATACTATTTACAGGTAAACGATATCAATATACTT	61	TCH1516intergenic_61153-61682
0	n131165	1328	7	589	1321	1441	0	0	No	0.93151	0.999878	-0.00456902	0.0860999	AAAAGAATATAATAGTAATAATTAAAAGAATGCTAAATATTAATAATTGATGATCCAAAGGTTTATCAAAGACTTCTTTAGAAAAAATAAATGCCAATCTACCTATAAAAA	111	USA300HOU_RS00260;DBGWAS_general_tag=hypothetical_protein
0	n137171	51	51	589	0	1441	0	0	No	NA	NA	NA	NA	TTCACTTTTTTTAATAATAATAAAATTATCTATTTTTCTATATTTAGGTTTTACCATACGATATTCATCATTTTTATTTAATGTTATGTAAAAATCAGTTAAATCATTTTCATTAATAAGTCTTAGCGAATCATCTGCCATAATTTTTATTATAAAAATTGATTTTAATATATGCACTATAAAGATACAGATATTTAAAAACAAGAGACACTTATACAAATGTTTTGAAT	230
0	n149321	1327	7	589	1320	1441	0	0	No	0.806556	0.999878	-0.0100872	0.244834	TATATATCTTGAACATTAACAGAGGAATTAAAATTCTATTAAAAAA	46	USA300HOU_RS00260;DBGWAS_general_tag=hypothetical_protein
0	n151170	1328	7	589	1321	1441	0	0	No	0.93151	0.999878	-0.00456902	0.0860999	TAATTCCTCTGTTAATGTTCAAGATATATAATATTAAAGCAATTAAAA	48	USA300HOU_RS00260;DBGWAS_general_tag=hypothetical_protein
0	n189986	1328	7	589	1321	1441	0	0	No	0.93151	0.999878	-0.00456902	0.0860999	TAGCGAGCTATTACAACAGTTATAAGAGAAGCTTACGATATTGTAAGTATGTGTTGTTATAAT	63	TCH1516intergenic_61153-61682
0	n219166	3	0	589	3	1441	0	0	No	NA	NA	NA	NA	AAGAAATTGGAATCTTTAATAAAAACTATAATATTTACAGGTAAACGATATCAATATACTT	61	TCH1516intergenic_61153-61682
0	n232574	1328	7	589	1321	1441	0	0	No	0.93151	0.999878	-0.00456902	0.0860999	TCAGGTCTTTCTTAATTTTATATTGATTATAACAACACATACTTACAATATCGTA	55	TCH1516intergenic_61153-61682
0	n234200	1	0	589	1	1441	0	0	No	NA	NA	NA	NA	TTTACTATTATAACAACACATACTTACAATATCGTA	36	TCH1516intergenic_61153-61682
0	n269988	51	51	589	0	1441	0	0	No	NA	NA	NA	NA	TAGCGAGCTATTACAACAGTTATAAGAGAAACTTACAATAATGAAAGTATTCCACTAGACCTTCAAAT	68	USA300HOU_RS00185;DBGWAS_general_tag=hypothetical_protein~~~TCH1516intergenic_61153-61682
0	n271265	1	0	589	1	1441	0	0	No	NA	NA	NA	NA	CTAGACCTTCAAATCTTACTTTGGAACATGATAAAAGATCGAGACAATCAACTTAATACAG	61	USA300HOU_RS00290;DBGWAS_general_tag=hypothetical_protein
0	n281208	38	38	589	0	1441	0	0	No	NA	NA	NA	NA	ATGAAAGAAATTCAAGACGAGGTAAAATAACATGAAAATCAATCGATACATCACAAGAGG	60	USA300HOU_RS00290;DBGWAS_general_tag=hypothetical_protein~~~USA300HOU_RS00185;DBGWAS_general_tag=hypothetical_protein
0	n281308	1608	222	589	1386	1441	0	0	No	0.450792	0.999878	-0.0271916	0.753781	CATGAAAATCAATCGATACATCACAAGAGGAATTAAT	37	USA300HOU_RS00290;DBGWAS_general_tag=hypothetical_protein~~~USA300HOU_RS00185;DBGWAS_general_tag=hypothetical_protein
0	n283238	4	4	589	0	1441	0	0	No	NA	NA	NA	NA	AAAATAGTATGAACATCAATCGATACATCACAAGAGGAATTAAT	44	USA300HOU_RS00185;DBGWAS_general_tag=hypothetical_protein
0	n284213	1612	226	589	1386	1441	0	0	No	0.640902	0.999878	-0.0140457	0.466215	ATCAATCGATACATCACAAGAGGAATTAATGAAAGTATTCCACTAGACCTTCAAAT	56	USA300HOU_RS00185;DBGWAS_general_tag=hypothetical_protein
0	n286334	1608	222	589	1386	1441	0	0	No	0.450792	0.999878	-0.0271916	0.753781	AAGGGAGGGAAATAGCATGAAAATCAATCGATACATCACAAGAGG	45	USA300HOU_RS00290;DBGWAS_general_tag=hypothetical_protein~~~USA300HOU_RS00185;DBGWAS_general_tag=hypothetical_protein
0	n287934	1310	6	589	1304	1441	0	0	No	0.928882	0.999878	-0.00184556	0.0891846	AAAAAATAAATGCCAATCTACCTATAAAAAAACTAACCCAAGTCATAATATGATTAATGAA	61	USA300HOU_RS00260;DBGWAS_general_tag=hypothetical_protein
0	n288096	1328	7	589	1321	1441	0	0	No	0.93151	0.999878	-0.00456902	0.0860999	AAAAAAGCATTCATTAATCATATTATGACTTGGGTTAGT	39	USA300HOU_RS00260;DBGWAS_general_tag=hypothetical_protein
0	n288389	18	1	589	17	1441	0	0	No	NA	NA	NA	NA	AAAAAATAAATGCCAATCTACCTATAAAAAGACTAACCCAAGTCATAATATGATTAATGAA	61	USA300HOU_RS00260;DBGWAS_general_tag=hypothetical_protein
0	n306269	1328	7	589	1321	1441	0	0	No	0.93151	0.999878	-0.00456902	0.0860999	ACCTTTATTTGTATGGATACTTGCTGATGAACCAACATCAGAACATGGCAAAAAA	55	USA300HOU_RS00260;DBGWAS_general_tag=hypothetical_protein
0	n306842	1	1	589	0	1441	0	0	No	NA	NA	NA	NA	GATAATTTTATTATTATTAAAAAAAGTGAATATTTCACTAATTCAAATGAGTATAAAGTTA	61
0	n306843	50	50	589	0	1441	0	0	No	NA	NA	NA	NA	GATAATTTTATTATTATTAAAAAAAGTGAAGATTTCACTAATTCAAATGAGTATAAAGTTA	61
0	n310391	1	0	589	1	1441	0	0	No	NA	NA	NA	NA	TCACTTCGATTGTGGATGATAATATAAATTTTCAGGTCTTTCTTAATTTTATATTGATTAT	61	TCH1516intergenic_61153-61682
0	n311603	1327	7	589	1320	1441	0	0	No	0.452761	0.999878	-0.0308383	0.750855	ATAATCAATATAAAATTAAGAAAGACCTGAGAATTTATATTATCATCCACAATCGAAGTGA	61	TCH1516intergenic_61153-61682
0	n318005	1612	226	589	1386	1441	0	0	No	0.640902	0.999878	-0.0140457	0.466215	TAATGAAAGTATTCCACTAGACCTTCAAATCTTACTTTGG	40	USA300HOU_RS00185;DBGWAS_general_tag=hypothetical_protein
0	n327889	1607	222	589	1385	1441	0	0	No	0.483843	0.999878	-0.0231685	0.699926	CTTCAAATCTTACTTTGGCACATGGTAGAAAAAAA	35	USA300HOU_RS00185;DBGWAS_general_tag=hypothetical_protein
0	n329955	1366	47	589	1319	1441	0	0	No	0.858657	0.999878	0.00387965	-0.177984	TTTTACCATGTTCCAAAGTAAGATTTGAAGGTCTAG	36	USA300HOU_RS00290;DBGWAS_general_tag=hypothetical_protein
0	n329956	1608	223	589	1385	1441	0	0	No	0.522451	0.999878	-0.0201265	0.639415	TTCTACCATGTGCCAAAGTAAGATTTGAAGGTCTAGTGGAAT	42	USA300HOU_RS00185;DBGWAS_general_tag=hypothetical_protein
0	n330094	1	0	589	1	1441	0	0	No	NA	NA	NA	NA	TCCACTAGACCTTCAAATCTTACTTTGGAACATG	34	USA300HOU_RS00290;DBGWAS_general_tag=hypothetical_protein~~~USA300HOU_RS00185;DBGWAS_general_tag=hypothetical_protein
0	n330095	3	3	589	0	1441	0	0	No	NA	NA	NA	NA	TCCACTAGACCTTCAAATCTTACTTTGGAATATG	34	USA300HOU_RS00185;DBGWAS_general_tag=hypothetical_protein
0	n330774	4	3	589	1	1441	0	0	No	NA	NA	NA	NA	ATTCCACTAGACCTTCAAATCTTACTTTGGAA	32	USA300HOU_RS00185;DBGWAS_general_tag=hypothetical_protein
0	n331330	15	14	589	1	1441	0	0	No	NA	NA	NA	NA	CCATATTCCAAAGTAAGATTTGAAGGTCTAG	31
0	n347112	1	1	589	0	1441	0	0	No	NA	NA	NA	NA	TGATGTATCGATTGATGTTCATACTATTTTCCTCC	35
0	n377299	1327	7	589	1320	1441	0	0	No	0.325513	0.999878	-0.0424432	0.983245	TCAAGATATATAATATTAAAGCAATTAAAAAGAAT	35	USA300HOU_RS00260;DBGWAS_general_tag=hypothetical_protein
0	n378001	1378	58	589	1320	1441	0	0	Yes	0.000137552	0.00813504	-0.103003	3.86296	ATATATAATATTAAAGCAATTAAAAAGAATA	31	USA300HOU_RS00260;DBGWAS_general_tag=hypothetical_protein
0	n389978	1379	58	589	1321	1441	0	0	Yes	0.000527085	0.028252	-0.100336	3.5174	TATTATAAAAACATTAATAGCGAGCTATTACAACAGTTATAAGAGAA	47	TCH1516intergenic_61153-61682
1	n150	6	6	589	0	1441	0	0	No	NA	NA	NA	NA	CCCAGCCTATTCTTTTCATAAAAAAAAGGGGCTGACCCAAAAGTAGCTCCT	51
1	n531	40	14	589	26	1441	0	0	No	NA	NA	NA	NA	AAAAAATAAATTCTAAAATTTTACAAATAAAA	32
1	n949	7	7	589	0	1441	0	0	No	NA	NA	NA	NA	AAAAAAGGGGCTGACCCAAAAGTAGCTCCTA	31
1	n1333	1	0	589	1	1441	0	0	No	NA	NA	NA	NA	TTCATAATTTGAAATGCTATATTATAAAAATACTAATGGGTTTTATGCATCTCGTAGGTTTGTAGAA	67	TCH1516intergenic_1179209-1179516~~~NCTC8325intergenic_1085307-1085614
1	n2151	9	9	589	0	1441	0	0	No	NA	NA	NA	NA	AAAAAGGGGCTGACCCAAAAGTAGCTCCTAT	31
1	n2697	1	1	589	0	1441	0	0	No	NA	NA	NA	NA	AAAATAAATTCTAAAATTTTACAAATAAAAGGGAGTGGGACAGAAATAATATTT	54
1	n4316	16	16	589	0	1441	0	0	No	NA	NA	NA	NA	AAAAGGGGCTGACCCAAAAGTAGCTCCTATA	31
1	n6672	1	0	589	1	1441	0	0	No	NA	NA	NA	NA	GTCCCGGACTCTTTTTTATTATTAAGTAAATTATAAAAGACAATTTCTTAATTAATATATGATATACCTATATCTAATAATTTATT	86
1	n8704	2	2	589	0	1441	0	0	No	NA	NA	NA	NA	TTCCTTACATTACTTTACCTAAAACAAAAAGGGGCTGACCCAAAAGTAGCTCCTA	55	TCH1516intergenic_1107365-1107532~~~NCTC8325intergenic_1013293-1013460
1	n12813	1	1	589	0	1441	0	0	No	NA	NA	NA	NA	ATAAGTAATTGAAAGATAAAACATAAAAAAGGGGCTGACCCAAAAGTAGCTCCT	54	TCH1516intergenic_2165192-2165509~~~NCTC8325intergenic_2111488-2111805
1	n15744	1	1	589	0	1441	0	0	No	NA	NA	NA	NA	TAATTTTTATTTACATTTTTAACTTATAAATCAAAACCACCCGTGTGAACGGGT	54	TCH1516intergenic_2825185-2826032~~~NCTC8325intergenic_2773601-2774449~~~TCH1516intergenic_1917784-1917919~~~NCTC8325intergenic_1820726-1820861
1	n15832	1	1	589	0	1441	0	0	No	NA	NA	NA	NA	TTATATCTTTTATACATGTACATTATCACCGATAAAGTCCGTATAATTGTGTAAA	55	TCH1516intergenic_1804712-1805352~~~NCTC8325intergenic_1705641-1707965
1	n17226	6	6	589	0	1441	0	0	No	NA	NA	NA	NA	AATATTATTTCTGTCCCACTCCCTTTTATGCATGCGCTAAAGCGCAGGCGAA	52	TCH1516intergenic_2504696-2505099~~~NCTC8325intergenic_2451645-2452048
1	n17267	1	0	589	1	1441	0	0	No	NA	NA	NA	NA	ATCCAAGAACTTTATGTCCCGGACTCTCTTTTTTTTGAAAATTTAACTTCAAAA	54
1	n17912	10	10	589	0	1441	0	0	No	NA	NA	NA	NA	ATCTTACTGCTGTTTTTTTTAGGGATTAATATCCCAGACTCTTTAGTTTATTTATTTTCAA	61	TCH1516intergenic_2478113-2478687~~~NCTC8325intergenic_2425060-2426130
1	n17913	1822	530	589	1292	1441	0	0	No	0.034538	0.999878	0.0175402	-2.11547	TACTGCTGTTTTTTTTAGGGATTAATGTCCCAG	33
1	n17914	6	4	589	2	1441	0	0	No	NA	NA	NA	NA	TTATCTTACTGCTGTTTTTTTTTAGGGATTAATGTCCCAGACTCT	45
1	n21283	1	0	589	1	1441	0	0	No	NA	NA	NA	NA	TGTGGGTAATTTATATAATTTTTATTTACACTTTTAACTTATAAAAAAAGCGCCTATGTCA	61	TCH1516intergenic_2825185-2826032~~~NCTC8325intergenic_2773601-2774449
1	n21287	1506	96	589	1410	1441	0	0	Yes	1.06104e-07	8.90542e-06	0.0782452	-5.35617	TTTTATTTACATTTTTAACTTATAAAAAAAGCGCCTATG	39
1	n21916	1	1	589	0	1441	0	0	No	NA	NA	NA	NA	ACATGTAAAACTACAATATTTTATTGAGCTGTTTAATTTGATTTTAAGGAAAACCTTTTAT	61	TCH1516intergenic_756512-756724~~~NCTC8325intergenic_675684-675902
1	n25109	3	3	589	0	1441	0	0	No	NA	NA	NA	NA	TAAAAAGGGGCTGACCCAAAAGTAGCTCCTA	31
1	n25508	94	45	589	49	1441	0	0	No	NA	NA	NA	NA	TCTCTTTTTTTTGAAAATTTAACTTCAAAAA	31
1	n26859	2015	584	589	1431	1441	0	0	No	NA	NA	NA	NA	AAAGTAAAAATAACTAATAACATTTAGAGGCTGGGA	36
1	n28046	1991	561	589	1430	1441	0	0	No	NA	NA	NA	NA	AAAATAACTAATAACATTTAGAGGCTGGGACATAAATCCC	40	TCH1516intergenic_2071731-2072077~~~NCTC8325intergenic_2018124-2018696
1	n30701	1	1	589	0	1441	0	0	No	NA	NA	NA	NA	ACCTAATATAAATATAATTACTGATAATATGATAAAGTCCGTATAATTGTGTAAA	55	USA300HOU_RS13620;DBGWAS_general_tag=MFS_transporter~~~SAOUHSC_02818;DBGWAS_general_tag=hypothetical_protein
1	n33630	1974	545	589	1429	1441	0	0	No	NA	NA	NA	NA	ATAACATTTAGAGGCTGGGACATAAATCCCTAAAAAA	37	TCH1516intergenic_2071731-2072077~~~NCTC8325intergenic_2018124-2018696~~~TCH1516intergenic_318637-318882~~~NCTC8325intergenic_264152-264824
1	n33631	1	1	589	0	1441	0	0	No	NA	NA	NA	NA	ATAACATTTAGAGGCTGGGACATAAATCCCGAAAAAACAGCAGTAAGATAATTTTCAATTA	61	TCH1516intergenic_1804712-1805352~~~NCTC8325intergenic_1705641-1707965~~~TCH1516intergenic_2478113-2478687~~~TCH1516intergenic_2071731-2072077~~~NCTC8325intergenic_2018124-2018696~~~TCH1516intergenic_318637-318882~~~NCTC8325intergenic_264152-264824~~~TCH1516intergenic_2317347-2317802~~~TCH1516intergenic_1893139-1893485~~~NCTC8325intergenic_2263981-2266096~~~NCTC8325intergenic_1794848-1796426~~~TCH1516intergenic_>1443364-1443779~~~TCH1516intergenic_1426269-1426808~~~NCTC8325intergenic_1348844-1349855~~~NCTC8325intergenic_1332346-1333317~~~NCTC8325intergenic_1813408-1815491
1	n33964	1	1	589	0	1441	0	0	No	NA	NA	NA	NA	TTTTTTCAATTCTAGTCAACCTTGCCGGAGTGGGACGACGAAATAAATTTTGCTAAAAT	59	USA300HOU_RS15360;DBGWAS_general_tag=hypothetical_protein~~~NCTC8325intergenic_1776134-1776997~~~USA300HOU_RS15240;DBGWAS_general_tag=hypothetical_protein~~~NCTC8325intergenic_977455-978260~~~USA300HOU_RS15110;DBGWAS_general_tag=hypothetical_protein~~~NCTC8325intergenic_720044-720394~~~NCTC8325intergenic_603627-604015
1	n33973	1	1	589	0	1441	0	0	No	NA	NA	NA	NA	TTCAATTCTAGTCAACCTTGCCGGCGGGGGACGACGAAATAAATTTTACGAAAATAT	57	USA300HOU_RS15240;DBGWAS_general_tag=hypothetical_protein~~~NCTC8325intergenic_977455-978260~~~USA300HOU_RS15110;DBGWAS_general_tag=hypothetical_protein~~~NCTC8325intergenic_720044-720394~~~NCTC8325intergenic_603627-604015
1	n36927	1	0	589	1	1441	0	0	No	NA	NA	NA	NA	TTTAGCAAAGGTAATAATGATATTAATAATATACAAAAAATATAAATCAAATCGACATCCT	61	USA300HOU_RS00785;DBGWAS_general_tag=hypothetical_protein~~~SAOUHSC_00111;DBGWAS_general_tag=hypothetical_protein
1	n36928	2010	570	589	1440	1441	0	0	No	NA	NA	NA	NA	CAAAGGTAATAATGATATTAATAATGTACAAAAAATATAAAT	42	USA300HOU_RS00785;DBGWAS_general_tag=hypothetical_protein~~~SAOUHSC_00111;DBGWAS_general_tag=hypothetical_protein
1	n37891	1	1	589	0	1441	0	0	No	NA	NA	NA	NA	TTAAGCTTTATTTGAAAAACGAAAAATGTCGATAAAGTCCGTATAATTGTGTAAAAGT	58	TCH1516intergenic_1056181-1056376~~~NCTC8325intergenic_962108-962303
1	n37960	2028	587	589	1441	1441	0	0	No	NA	NA	NA	NA	ACCAACACAAGTACCTAATATAAATATAATTACTGATAATAT	42	USA300HOU_RS13620;DBGWAS_general_tag=MFS_transporter~~~SAOUHSC_02818;DBGWAS_general_tag=hypothetical_protein
1	n39986	2026	586	589	1440	1441	0	0	No	NA	NA	NA	NA	ACCTAATATAAATATAATTACTGATAATATA	31	USA300HOU_RS13620;DBGWAS_general_tag=MFS_transporter~~~SAOUHSC_02818;DBGWAS_general_tag=hypothetical_protein
1	n42409	1	0	589	1	1441	0	0	No	NA	NA	NA	NA	AAAATATTGTAGTTTTACATGTAAAAGAAAGTGAATATATACATCTTTAGTCTAGTATTAT	61	TCH1516intergenic_756512-756724~~~NCTC8325intergenic_675684-675902
1	n47030	5	0	589	5	1441	0	0	No	NA	NA	NA	NA	TTTACTTAATAATAAAAAAGAGTCCGGGACATAAAGTTCTTGGA	44
1	n47754	9	4	589	5	1441	0	0	No	NA	NA	NA	NA	AAAAAGAGTCCGGGACATAAAGTTCTTGGAT	31
1	n49362	18	13	589	5	1441	0	0	No	NA	NA	NA	NA	AAAAGAGTCCGGGACATAAAGTTCTTGGATA	31
1	n52084	3	3	589	0	1441	0	0	No	NA	NA	NA	NA	TGAAATGTTTATAATAATATTGAAAGATATGATAAAGTCCGTATAATTGTGTAAA	55
1	n52335	19	19	589	0	1441	0	0	No	NA	NA	NA	NA	CTTTGCTAAATATTATAAAAAGATATAAGAGAGTCCGGGACATAAAGTTCTTGG	54	SAOUHSC_00111;DBGWAS_general_tag=hypothetical_protein
1	n52440	27	19	589	8	1441	0	0	No	NA	NA	NA	NA	AAAGAGTCCGGGACATAAAGTTCTTGGATAA	31	USA300HOU_RS00175;DBGWAS_general_tag=IS5/IS1182_family_transposase
1	n54091	1	1	589	0	1441	0	0	No	NA	NA	NA	NA	TTATCCAAGAACTTTATGTCCCGGACTCTCCTTAACTATACGATAAACAGTAGAGCGA	58	USA300HOU_RS00175;DBGWAS_general_tag=IS5/IS1182_family_transposase
1	n54092	1	1	589	0	1441	0	0	No	NA	NA	NA	NA	CCAAGAACTTTATGTCCCGGACTCTCTTATGCATGCGCTTAGCGCAGGCGC	51	TCH1516intergenic_2265137-2265636
1	n54097	2	2	589	0	1441	0	0	No	NA	NA	NA	NA	AACTTTATGTCCCGGACTCTTTTATGCATGCGCTAAAGCGCAGGCGAA	48	TCH1516intergenic_2504696-2505099~~~NCTC8325intergenic_2451645-2452048
1	n54100	1	0	589	1	1441	0	0	No	NA	NA	NA	NA	CCAAGAACTTTATGTCCCGGACTCTTTTTATTATTAAGTAAAATTATAAAAGAC	54
1	n54101	2	2	589	0	1441	0	0	No	NA	NA	NA	NA	TCCAAGAACTTTATGTCCCGGACTCTTTTTCTTATATCTTTTTATAATATTT	52	SAOUHSC_00111;DBGWAS_general_tag=hypothetical_protein
1	n54195	1	0	589	1	1441	0	0	No	NA	NA	NA	NA	ATTTCTGTCCCACTCCCTAATAACTGAGTTATAATAAAGTCTTTTAACCCACATTAAATAT	61	NCTC8325intergenic_977455-978260~~~TCH1516intergenic_1071528-1072182
1	n57062	10	10	589	0	1441	0	0	No	NA	NA	NA	NA	ATCCAAGAACTTTATGTCCCGGACTCTTTTATGCATG	37
1	n57255	21	20	589	1	1441	0	0	No	NA	NA	NA	NA	AAGAGAGTCCGGGACATAAAGTTCTTGGATAA	32	USA300HOU_RS00175;DBGWAS_general_tag=IS5/IS1182_family_transposase
1	n59908	70	62	589	8	1441	0	0	No	NA	NA	NA	NA	ACTTATCCAAGAACTTTATGTCCCGGACTCT	31	USA300HOU_RS00175;DBGWAS_general_tag=IS5/IS1182_family_transposase
1	n60744	20	20	589	0	1441	0	0	No	NA	NA	NA	NA	ATAAGAGAGTCCGGGACATAAAGTTCTTGGAT	32
1	n61591	2005	575	589	1430	1441	0	0	No	NA	NA	NA	NA	AAAATATCATTTCTGTCCCACTCCCTAATAACTGAGTT	38	NCTC8325intergenic_977455-978260~~~TCH1516intergenic_1071528-1072182~~~NCTC8325intergenic_2815019-2815472
1	n61593	1	1	589	0	1441	0	0	No	NA	NA	NA	NA	AATAAATTTTACGAAAATATCATTTCTGTCTCACTCCCTAATAACTGAGTTTTAATGAAGT	61	NCTC8325intergenic_977455-978260
1	n63687	2	2	589	0	1441	0	0	No	NA	NA	NA	NA	CCAAGAACTTTATGTCCCGGACTCTTTTTAA	31
1	n63896	1	1	589	0	1441	0	0	No	NA	NA	NA	NA	CTTCATTAAAACTCAGTTATTAGGGAGTGGACAGAAATGATATTTTCGTAAAATTTAT	58	NCTC8325intergenic_977455-978260
1	n63928	22	21	589	1	1441	0	0	No	NA	NA	NA	NA	CTTATCCAAGAACTTTATGTCCCGGACTCTC	31	USA300HOU_RS00175;DBGWAS_general_tag=IS5/IS1182_family_transposase
1	n64160	3	2	589	1	1441	0	0	No	NA	NA	NA	NA	TAAAAAGAGTCCGGGACATAAAGTTCTTGGA	31
1	n64574	528	528	589	0	1441	0	0	Yes	0.000491621	0.0265031	-0.0595181	-3.61991	TCCCAGCCTATTCTTTTCATAAAAAAAAGACGGATTAATTATCCGTCTTTT	51
1	n64657	538	538	589	0	1441	0	0	Yes	8.46806e-07	6.28003e-05	-0.097507	-5.19744	AAAAAAAGACGGATTAATTATCCGTCTTTTTCTTATATC	39
1	n65545	1	1	589	0	1441	0	0	No	NA	NA	NA	NA	GATATAAGAAAAAGACGGATAATTAATCCGATAAAGTCCGTATAATTGTGTAAAAGT	57
1	n65552	538	538	589	0	1441	0	0	Yes	1.43387e-06	0.000102802	-0.0957549	-5.07516	TAAATATTATAAAAAGATATAAGAAAAAGACGGATAATTAA	41	SAOUHSC_00111;DBGWAS_general_tag=hypothetical_protein
1	n66388	1	1	589	0	1441	0	0	No	NA	NA	NA	NA	ATTTTACGAAAATATCATTTCTGTCCCACTTCCTAATAACTGAGTTTTAATGAAGTCTTTT	61	NCTC8325intergenic_977455-978260
1	n66434	1	1	589	0	1441	0	0	No	NA	NA	NA	NA	TCAAATTAAATAGCTCAATAAAATATTGTATTTTTACATGTAAAAGAAAATGAATATATAC	61	TCH1516intergenic_756512-756724~~~NCTC8325intergenic_675684-675902
1	n67189	10	10	589	0	1441	0	0	No	NA	NA	NA	NA	AAAAGACGGATAATTAATCCGTCTTTTTTTATGAAAAGAATAGGCTGGGAAAT	53
1	n67203	539	539	589	0	1441	0	0	Yes	2.41228e-07	1.92659e-05	-0.105365	-5.46351	AAAAGATATAAGAAAAAGACGGATAATTAATCCG	34	SAOUHSC_00111;DBGWAS_general_tag=hypothetical_protein
1	n70324	2028	587	589	1441	1441	0	0	No	NA	NA	NA	NA	CAGCAAAGCTGGCACAATACCAACACAAGTACCTAATATAAATATAAT	48	USA300HOU_RS13620;DBGWAS_general_tag=MFS_transporter~~~SAOUHSC_02818;DBGWAS_general_tag=hypothetical_protein
1	n73548	1	1	589	0	1441	0	0	No	NA	NA	NA	NA	TTAATTATCCGTCTTTTTCTTATATCTTTTATAATATTTAGCAAAGGTAATAATGA	56	USA300HOU_RS00785;DBGWAS_general_tag=hypothetical_protein~~~SAOUHSC_00111;DBGWAS_general_tag=hypothetical_protein
1	n77320	1	1	589	0	1441	0	0	No	NA	NA	NA	NA	GTAACGTATTCTCTTTCAACTCGCTACTTCACATACGCACTACGAATGACTAAAAGTTCAT	61	TCH1516intergenic_2672042-2672421~~~NCTC8325intergenic_2620534-2620913
1	n81681	1	1	589	0	1441	0	0	No	NA	NA	NA	NA	ACTTTTACACAATTATACGGACTTTATCGCGAATTTGGTATTAAAAGCTTTCGTTCAA	58	TCH1516intergenic_163504-163717~~~NCTC8325intergenic_108894-109107
1	n86880	2	0	589	2	1441	0	0	No	NA	NA	NA	NA	CTGGGACATTAATCGATCAAATGCTCCCTTAAAAGTAGACATTGAATAAATGAAGGCTTTG	61	NCTC8325intergenic_977455-978260~~~TCH1516intergenic_1071528-1072182
1	n86882	2015	576	589	1439	1441	0	0	No	NA	NA	NA	NA	GACATTAATCGATCAAATGCTCCCTTCAAAGTAGACATTGAATAA	45	NCTC8325intergenic_977455-978260~~~TCH1516intergenic_1071528-1072182~~~TCH1516intergenic_598451-598732~~~NCTC8325intergenic_534514-534795
1	n88492	2030	589	589	1441	1441	0	0	No	NA	NA	NA	NA	CCCACATCTTTTTAAAAGGTGTGGGCTTTATTATCATTAACCCAACTCACAGTGACGGGTTACGCAAGGTATTGAATTACC	81	TCH1516intergenic_2825185-2826032~~~NCTC8325intergenic_2773601-2774449
1	n91119	2016	577	589	1439	1441	0	0	No	NA	NA	NA	NA	AATGCTCCCTTCAAAGTAGACATTGAATAAATGA	34	NCTC8325intergenic_977455-978260~~~TCH1516intergenic_1071528-1072182
1	n91191	2	2	589	0	1441	0	0	No	NA	NA	NA	NA	TTATTCAATGTCTACTTTGAAGGGAGCATTAGATCGATTAATGTCCCAGATTTTTCTTGTT	61	NCTC8325intergenic_977455-978260~~~TCH1516intergenic_1071528-1072182
1	n92106	2021	580	589	1441	1441	0	0	No	NA	NA	NA	NA	AAGGGAGCATTTGATCGATTAATGTCCCAGATTTTTCT	38	NCTC8325intergenic_977455-978260~~~TCH1516intergenic_1071528-1072182
1	n93630	3	3	589	0	1441	0	0	No	NA	NA	NA	NA	CTATAACTAGCATGTCTTTAAATGAATATGATAAAGTCCGTATAATTGTGTAAA	54	TCH1516intergenic_756512-756724~~~NCTC8325intergenic_675684-675902
1	n95698	1	1	589	0	1441	0	0	No	NA	NA	NA	NA	ATGTACAAAAAATATAAATCAAATCGACATACTTATAAAACATCAGAACCACTAAAAACAA	61	USA300HOU_RS00785;DBGWAS_general_tag=hypothetical_protein~~~SAOUHSC_00111;DBGWAS_general_tag=hypothetical_protein
1	n96939	3	0	589	3	1441	0	0	No	NA	NA	NA	NA	TTGATAAGCGCCTATGTGATGGTAAATCATAACATAGGCGCTTTTTTTATAAGTTAAAAAT	61	TCH1516intergenic_2825185-2826032~~~NCTC8325intergenic_2773601-2774449
1	n97145	52	52	589	0	1441	0	0	No	NA	NA	NA	NA	GCTCTTTACAACACCGAGCGTGCCCGTACTAGGTAATTCAATACCTTGCGTAACCCGTCAC	61	TCH1516intergenic_2825185-2826032~~~NCTC8325intergenic_2773601-2774449
1	n97837	2019	580	589	1439	1441	0	0	No	NA	NA	NA	NA	CTGGGACATTAATCGATCAAATGCTCCCTTC	31	NCTC8325intergenic_977455-978260~~~TCH1516intergenic_1071528-1072182
1	n97944	1978	537	589	1441	1441	0	0	No	NA	NA	NA	NA	CCGTACTCGGTAATTCAATACCTTGCGTAACCCGTCAC	38	TCH1516intergenic_2825185-2826032~~~NCTC8325intergenic_2773601-2774449
1	n99234	1	0	589	1	1441	0	0	No	NA	NA	NA	NA	TTGCTAAATATTATAAAAAGAATAGGCTGGTAAATAAATCAATCTTCTATGATCTACGAAG	61	USA300HOU_RS00785;DBGWAS_general_tag=hypothetical_protein
1	n99235	1448	8	589	1440	1441	0	0	Yes	1.30488e-113	9.3794e-111	0.969956	-111.991	AAAAAGAATAGGCTGGGAAATAAATCAATCT	31	USA300HOU_RS00785;DBGWAS_general_tag=hypothetical_protein~~~NCTC8325intergenic_115214-116537
1	n99268	1	1	589	0	1441	0	0	No	NA	NA	NA	NA	TAAATATTATAAAAAGATATAAGAAAAAGAATAGGCTGGGAAATAAATCAATC	53	USA300HOU_RS00785;DBGWAS_general_tag=hypothetical_protein~~~SAOUHSC_00111;DBGWAS_general_tag=hypothetical_protein~~~NCTC8325intergenic_115214-116537
1	n100552	1630	190	589	1440	1441	0	0	No	0.548022	0.999878	-0.0166596	0.600439	AAAAGAATAGGCTGGGAAATAAATCAATCTTCTATGATCTACGAA	45	USA300HOU_RS00785;DBGWAS_general_tag=hypothetical_protein~~~NCTC8325intergenic_115214-116537
1	n102040	1447	7	589	1440	1441	0	0	Yes	6.24766e-165	1.59263e-161	0.98847	-198.457	TTGCTAAATATTATAAAAAGAATAGGCTGGGAAATAAATCAATC	44	USA300HOU_RS00785;DBGWAS_general_tag=hypothetical_protein~~~NCTC8325intergenic_115214-116537
1	n102042	2018	582	589	1436	1441	0	0	No	NA	NA	NA	NA	CTTTTAACCCACATTAAATATTATTTTGCAATTGCAATGAATAACAAGAAAA	52	NCTC8325intergenic_977455-978260~~~TCH1516intergenic_1071528-1072182
1	n105688	1	1	589	0	1441	0	0	No	NA	NA	NA	NA	AGAATAAGTTGTCATCTAATTACAGGAAATTCGCATAAATTAGATGAAATGGAAAGTAATA	61	TCH1516intergenic_2825185-2826032~~~NCTC8325intergenic_2773601-2774449
1	n106657	1	1	589	0	1441	0	0	No	NA	NA	NA	NA	TTTTCGTTCAGTCAATTACTGCCAATATAAATTCGTAGATCATAGAAGATTGATTTATTTC	61	USA300HOU_RS00785;DBGWAS_general_tag=hypothetical_protein~~~NCTC8325intergenic_115214-116537
1	n107815	1	0	589	1	1441	0	0	No	NA	NA	NA	NA	GACTAGAATTGAAAAAAGCTTATTACAAGCACATTTTCGTTCAGTCAATTACTGCCAATAT	61	NCTC8325intergenic_115214-116537
1	n107884	1	0	589	1	1441	0	0	No	NA	NA	NA	NA	GACTAGAATTGAAAAAAGCTTATTACAAGCTCATTTTCGTTCAGTCAATTACTGCCAATAT	61	NCTC8325intergenic_115214-116537
1	n107929	2001	564	589	1437	1441	0	0	No	NA	NA	NA	NA	TACAAGCGCATTTTCGTTCAGTCAATTACTGCCAATAT	38	NCTC8325intergenic_115214-116537
1	n108087	2002	563	589	1439	1441	0	0	No	NA	NA	NA	NA	TCTACGAAGTTATATTGGCAGTAATTGACTGAACGAAAA	39	USA300HOU_RS00785;DBGWAS_general_tag=hypothetical_protein~~~NCTC8325intergenic_115214-116537
1	n108935	382	382	589	0	1441	0	0	No	0.0673298	0.999878	0.03484	1.8295	CATAGAACATTGATTTATTTCCCAGCCTATTCTTTTCA	38	USA300HOU_RS00785;DBGWAS_general_tag=hypothetical_protein~~~NCTC8325intergenic_115214-116537
1	n108936	1	1	589	0	1441	0	0	No	NA	NA	NA	NA	AGCATAGAACATTGATTTATGTCCCAGCCTATTCTTTTCATAAAAAAAAGA	51	TCH1516intergenic_2580365-2580589~~~TCH1516intergenic_1470017-1470297~~~TCH1516intergenic_891806-892323~~~NCTC8325intergenic_2527319-2527926~~~NCTC8325intergenic_1375286-1375630~~~NCTC8325intergenic_811453-811871
1	n109882	18	18	589	0	1441	0	0	No	NA	NA	NA	NA	AATATTATTTCTGTCCCACTCCCTTTTATGAAAAGAATAGGCTGGGAAATAAA	53	NCTC8325intergenic_115214-116537
1	n112120	564	564	589	0	1441	0	0	Yes	2.19002e-07	1.75408e-05	-0.114616	-5.63581	ATTGATTTATTTCCCAGCCTATTCTTTTCATAAAA	35	USA300HOU_RS00785;DBGWAS_general_tag=hypothetical_protein~~~NCTC8325intergenic_115214-116537
1	n112161	536	536	589	0	1441	0	0	Yes	0.000661019	0.0348315	-0.0603648	-3.57334	ATTTCCCAGCCTATTCTTTTCATAAAAAAAAG	32
1	n112212	2003	564	589	1439	1441	0	0	No	NA	NA	NA	NA	CATTTTCGTTCAGTCAATTACTGCCAATATAA	32	NCTC8325intergenic_115214-116537
1	n112841	182	182	589	0	1441	0	0	No	NA	NA	NA	NA	AGATTGATTTATTTCCCAGCCTATTCTTTTCA	32	USA300HOU_RS00785;DBGWAS_general_tag=hypothetical_protein~~~NCTC8325intergenic_115214-116537
1	n113492	1	1	589	0	1441	0	0	No	NA	NA	NA	NA	TCCCAGCCTATTCTTTTCATAAAAAAAAGAGGCTGGGACATTAAGTTCTTAGGC	54
1	n113493	2	2	589	0	1441	0	0	No	NA	NA	NA	NA	CCCAGCCTATTCTTTTCATAAAAAAAAGGGAGTGGGACAGAAATAATATTTT	52
1	n113518	8	8	589	0	1441	0	0	No	NA	NA	NA	NA	CCCTTTTTTTTATGAAAAGAATAGGCTGGGAA	32
1	n114024	546	546	589	0	1441	0	0	Yes	5.73686e-07	4.3583e-05	-0.105767	-5.38791	TTTATTTCCCAGCCTATTCTTTTCATAAAAAAA	33
1	n114110	528	528	589	0	1441	0	0	Yes	0.000863129	0.0440731	-0.0560198	-3.46185	TCTTTTTTTTATGAAAAGAATAGGCTGGGAA	31
1	n115103	2029	588	589	1441	1441	0	0	No	NA	NA	NA	NA	TGTAAATAAAAATTATATAAATTACCCACATCTTTTTAAAAGGTGTGGGCTTTA	54	TCH1516intergenic_2825185-2826032~~~NCTC8325intergenic_2773601-2774449
1	n118159	8	8	589	0	1441	0	0	No	NA	NA	NA	NA	AAATTAACTCAGGCTGGGACATAAATCAATGTTCTATG	38	TCH1516intergenic_2580365-2580589~~~TCH1516intergenic_1470017-1470297~~~TCH1516intergenic_891806-892323~~~NCTC8325intergenic_2527319-2527926~~~NCTC8325intergenic_1375286-1375630~~~NCTC8325intergenic_811453-811871~~~TCH1516intergenic_1380186-1380547~~~NCTC8325intergenic_1286269-1287160
1	n122491	2028	588	589	1440	1441	0	0	No	NA	NA	NA	NA	TTAAAAATGTAAATAAAAATTATATAAATTACCCACA	37	TCH1516intergenic_2825185-2826032~~~NCTC8325intergenic_2773601-2774449
1	n129199	2011	570	589	1441	1441	0	0	No	NA	NA	NA	NA	TACAAAAAATATAAATCAAATCGACATCCTTATAAAACATCAGAACCACTA	51	USA300HOU_RS00785;DBGWAS_general_tag=hypothetical_protein~~~SAOUHSC_00111;DBGWAS_general_tag=hypothetical_protein
1	n129893	1	1	589	0	1441	0	0	No	NA	NA	NA	NA	CAATTAAATATCAACAGGAATAACGAATAAATAAAAAGAGGTTGGGACATAAATCCCTAAAAA	63	TCH1516intergenic_>1443364-1443779~~~NCTC8325intergenic_1348844-1349855
1	n130149	1905	542	589	1363	1441	0	0	No	NA	NA	NA	NA	ATGAAAACAGGCTGGGACATAAATCAATGTTCTATGC	37	TCH1516intergenic_2580365-2580589~~~TCH1516intergenic_1470017-1470297~~~TCH1516intergenic_891806-892323~~~NCTC8325intergenic_2527319-2527926~~~NCTC8325intergenic_1375286-1375630~~~NCTC8325intergenic_811453-811871
1	n130822	7	0	589	7	1441	0	0	No	NA	NA	NA	NA	TTATTTTTAAAATTAGTAATAGTTAAAAAGGGAGTGGGACAGAAATAATATTT	53
1	n131255	1932	547	589	1385	1441	0	0	No	NA	NA	NA	NA	AAAAGAGGTTGGGACATAAATCCCTAAAAAA	31	TCH1516intergenic_>1443364-1443779~~~NCTC8325intergenic_1348844-1349855
1	n132300	379	379	589	0	1441	0	0	No	0.0847316	0.999878	0.0301522	1.72484	ATAGGCTGGGAAATAAATCAATGTTCTATGATCTACGAAGTTATATTGGCAGT	53	USA300HOU_RS00785;DBGWAS_general_tag=hypothetical_protein~~~NCTC8325intergenic_115214-116537
1	n132301	1	1	589	0	1441	0	0	No	NA	NA	NA	NA	TGGGAAATAAATCAATGTTCTATGCTCTACAAAGTT	36	USA300HOU_RS15240;DBGWAS_general_tag=hypothetical_protein~~~NCTC8325intergenic_977455-978260~~~USA300HOU_RS15110;DBGWAS_general_tag=hypothetical_protein~~~NCTC8325intergenic_603627-604015
1	n132302	3	3	589	0	1441	0	0	No	NA	NA	NA	NA	TGGGAAATAAATCAATGTTCTATGCTCTACGAAGTT	36	NCTC8325intergenic_2815019-2815472~~~TCH1516intergenic_2580365-2580589~~~TCH1516intergenic_891806-892323~~~NCTC8325intergenic_2527319-2527926~~~NCTC8325intergenic_811453-811871~~~TCH1516intergenic_2031793-2032023~~~NCTC8325intergenic_1978212-1978642~~~USA300HOU_RS15635;DBGWAS_general_tag=hypothetical_protein
1	n132368	2029	588	589	1441	1441	0	0	No	NA	NA	NA	NA	CTGGAAATTATAAATAATAGTTTAATATGGAATCAGAATTTGGAAATAAAAAGGGTGATAGATAATCAACAGCAAAATAA	80	TCH1516intergenic_2551420-2551507~~~NCTC8325intergenic_2498373-2498460
1	n132803	1630	189	589	1441	1441	0	0	No	0.614007	0.999878	-0.0142794	0.504132	AAATAAATCAATCTTCTATGATCTACGAAGTTATATTGGCAGT	43	USA300HOU_RS00785;DBGWAS_general_tag=hypothetical_protein~~~NCTC8325intergenic_115214-116537
1	n132818	2029	588	589	1441	1441	0	0	No	NA	NA	NA	NA	ATAAATCAATGTTCTATGCTCTACAAAGTTATA	33	USA300HOU_RS15240;DBGWAS_general_tag=hypothetical_protein~~~NCTC8325intergenic_977455-978260~~~USA300HOU_RS15110;DBGWAS_general_tag=hypothetical_protein~~~NCTC8325intergenic_603627-604015
1	n132820	2030	589	589	1441	1441	0	0	No	NA	NA	NA	NA	ATAAATCAATGTTCTATGCTCTACGAAGTTATA	33	NCTC8325intergenic_2815019-2815472~~~TCH1516intergenic_2580365-2580589~~~TCH1516intergenic_891806-892323~~~NCTC8325intergenic_2527319-2527926~~~NCTC8325intergenic_811453-811871~~~TCH1516intergenic_2031793-2032023~~~NCTC8325intergenic_1978212-1978642~~~USA300HOU_RS15635;DBGWAS_general_tag=hypothetical_protein
1	n133988	1950	545	589	1405	1441	0	0	No	NA	NA	NA	NA	AAAGAGGTTGGGACATAAATCCCTAAAAAAA	31
1	n133989	3	2	589	1	1441	0	0	No	NA	NA	NA	NA	AAAGAGGTTGGGACATAAATCCCTAAAAAACAGC	34	TCH1516intergenic_1893139-1893485~~~NCTC8325intergenic_1794848-1796426~~~TCH1516intergenic_>1443364-1443779~~~NCTC8325intergenic_1348844-1349855
1	n134778	1	1	589	0	1441	0	0	No	NA	NA	NA	NA	GAGCATAGAACATTGATTTATGTCCCAGCCATGTCTCTTATACACATCT	49	TCH1516intergenic_2580365-2580589~~~TCH1516intergenic_1470017-1470297~~~TCH1516intergenic_891806-892323~~~NCTC8325intergenic_2527319-2527926~~~NCTC8325intergenic_1375286-1375630~~~NCTC8325intergenic_811453-811871
1	n134779	1	1	589	0	1441	0	0	No	NA	NA	NA	NA	GAGCATAGAACATTGATTTATGTCCCAGCCCGAAGATGATTTTTTTAGGAAGTATATTACA	61	TCH1516intergenic_2580365-2580589~~~TCH1516intergenic_1470017-1470297~~~TCH1516intergenic_891806-892323~~~NCTC8325intergenic_2527319-2527926~~~NCTC8325intergenic_1375286-1375630~~~NCTC8325intergenic_811453-811871
1	n135410	2030	589	589	1441	1441	0	0	No	NA	NA	NA	NA	AACTTCGTAGAGCATAGAACATTGATTTATG	31	NCTC8325intergenic_2815019-2815472~~~TCH1516intergenic_2580365-2580589~~~TCH1516intergenic_891806-892323~~~NCTC8325intergenic_2527319-2527926~~~NCTC8325intergenic_811453-811871~~~TCH1516intergenic_2031793-2032023~~~NCTC8325intergenic_1978212-1978642~~~USA300HOU_RS15635;DBGWAS_general_tag=hypothetical_protein
1	n135470	2029	588	589	1441	1441	0	0	No	NA	NA	NA	NA	AACTTTGTAGAGCATAGAACATTGATTTATGTCTCA	36	USA300HOU_RS15240;DBGWAS_general_tag=hypothetical_protein~~~NCTC8325intergenic_977455-978260~~~USA300HOU_RS15110;DBGWAS_general_tag=hypothetical_protein~~~NCTC8325intergenic_603627-604015
1	n136453	2027	587	589	1440	1441	0	0	No	NA	NA	NA	NA	AATCAATGTTCTATGCTCTACAAAGTTATAATGG	34	USA300HOU_RS15240;DBGWAS_general_tag=hypothetical_protein~~~NCTC8325intergenic_977455-978260~~~USA300HOU_RS15110;DBGWAS_general_tag=hypothetical_protein~~~NCTC8325intergenic_603627-604015
1	n136454	5	3	589	2	1441	0	0	No	NA	NA	NA	NA	AATCAATGTTCTATGCTCTACAAAGTTATATTGGCAGTAGT	41	USA300HOU_RS15240;DBGWAS_general_tag=hypothetical_protein~~~NCTC8325intergenic_977455-978260~~~USA300HOU_RS15110;DBGWAS_general_tag=hypothetical_protein~~~NCTC8325intergenic_720044-720394~~~NCTC8325intergenic_603627-604015~~~TCH1516intergenic_1098194-1098369~~~TCH1516intergenic_800992-801216~~~NCTC8325intergenic_1004122-1004297~~~TCH1516intergenic_2664765-2665202~~~NCTC8325intergenic_2613257-2613694
1	n136455	1	0	589	1	1441	0	0	No	NA	NA	NA	NA	AATCAATGTTCTATGCTCTACAAAGTTATAGTGGCAGTAGTTGACTGAACGAAAATTCGCT	61	USA300HOU_RS15240;DBGWAS_general_tag=hypothetical_protein~~~NCTC8325intergenic_977455-978260~~~USA300HOU_RS15110;DBGWAS_general_tag=hypothetical_protein~~~NCTC8325intergenic_603627-604015
1	n136456	1	0	589	1	1441	0	0	No	NA	NA	NA	NA	AATCAATGTTCTATGCTCTACGAAGTTATAATGGCAGTAGTT	42	NCTC8325intergenic_2815019-2815472~~~TCH1516intergenic_2580365-2580589~~~TCH1516intergenic_891806-892323~~~NCTC8325intergenic_2527319-2527926~~~NCTC8325intergenic_811453-811871~~~TCH1516intergenic_2031793-2032023~~~NCTC8325intergenic_1978212-1978642~~~USA300HOU_RS15635;DBGWAS_general_tag=hypothetical_protein
1	n136457	2030	589	589	1441	1441	0	0	No	NA	NA	NA	NA	AATCAATGTTCTATGCTCTACGAAGTTATAT	31	NCTC8325intergenic_2815019-2815472~~~TCH1516intergenic_2580365-2580589~~~TCH1516intergenic_891806-892323~~~NCTC8325intergenic_2527319-2527926~~~NCTC8325intergenic_811453-811871~~~TCH1516intergenic_2031793-2032023~~~NCTC8325intergenic_1978212-1978642~~~USA300HOU_RS15635;DBGWAS_general_tag=hypothetical_protein
1	n136716	52	0	589	52	1441	0	0	No	NA	NA	NA	NA	ATAAGTACTTGACTAATCGTAAGAAAAGAGGTTGGGACATAAATCCCTAAAAA	53	TCH1516intergenic_>1443364-1443779~~~NCTC8325intergenic_1348844-1349855
1	n136817	2001	562	589	1439	1441	0	0	No	NA	NA	NA	NA	AGTCAATTACTGCCAATATAACTTCGTAGATCATAGA	37	USA300HOU_RS00785;DBGWAS_general_tag=hypothetical_protein~~~NCTC8325intergenic_115214-116537
1	n136818	6	1	589	5	1441	0	0	No	NA	NA	NA	NA	AGTCAATTACTGCCAATATAACTTCGTAGAGCATAGA	37	USA300HOU_RS00785;DBGWAS_general_tag=hypothetical_protein~~~NCTC8325intergenic_2815019-2815472~~~NCTC8325intergenic_115214-116537~~~TCH1516intergenic_2580365-2580589~~~TCH1516intergenic_891806-892323~~~NCTC8325intergenic_2527319-2527926~~~NCTC8325intergenic_811453-811871~~~TCH1516intergenic_1380186-1380547~~~NCTC8325intergenic_1286269-1287160~~~TCH1516intergenic_2031793-2032023~~~NCTC8325intergenic_1978212-1978642~~~USA300HOU_RS15635;DBGWAS_general_tag=hypothetical_protein
1	n137900	4	4	589	0	1441	0	0	No	NA	NA	NA	NA	AAGAGGTTGGGACATAAATCCCTAAAAAAAACAGCAG	37
1	n137901	1949	541	589	1408	1441	0	0	No	NA	NA	NA	NA	AAGAGGTTGGGACATAAATCCCTAAAAAAACAG	33
1	n138001	2	1	589	1	1441	0	0	No	NA	NA	NA	NA	CAAGCTGGGACATAAATCAATGTTCTATGCTCT	33	TCH1516intergenic_2580365-2580589~~~TCH1516intergenic_1470017-1470297~~~TCH1516intergenic_891806-892323~~~NCTC8325intergenic_2527319-2527926~~~NCTC8325intergenic_1375286-1375630~~~NCTC8325intergenic_811453-811871
1	n139498	1448	7	589	1441	1441	0	0	Yes	4.96228e-224	1.39108e-219	0.995166	-345.766	TTATTACCTTTGCTAAATATTATAAAAAGAATAGGCTGG	39	USA300HOU_RS00785;DBGWAS_general_tag=hypothetical_protein~~~SAOUHSC_00111;DBGWAS_general_tag=hypothetical_protein
1	n139499	557	557	589	0	1441	0	0	Yes	9.81467e-18	1.55443e-15	-0.173011	-9.01031	TATTACCTTTGCTAAATATTATAAAAAGATATAAGA	36	USA300HOU_RS00785;DBGWAS_general_tag=hypothetical_protein~~~SAOUHSC_00111;DBGWAS_general_tag=hypothetical_protein
1	n139693	8	6	589	2	1441	0	0	No	NA	NA	NA	NA	AGTCAACTACTGCCAATATAACTTCGTAGATCATAGA	37	USA300HOU_RS00785;DBGWAS_general_tag=hypothetical_protein~~~NCTC8325intergenic_2815019-2815472~~~NCTC8325intergenic_115214-116537~~~TCH1516intergenic_2580365-2580589~~~TCH1516intergenic_891806-892323~~~NCTC8325intergenic_2527319-2527926~~~NCTC8325intergenic_811453-811871~~~TCH1516intergenic_1380186-1380547~~~NCTC8325intergenic_1286269-1287160~~~TCH1516intergenic_2031793-2032023~~~NCTC8325intergenic_1978212-1978642~~~USA300HOU_RS15635;DBGWAS_general_tag=hypothetical_protein
1	n139727	1	1	589	0	1441	0	0	No	NA	NA	NA	NA	ATTTATATTTTTTGTACATTATTAATATCACTATTACCTTTGCTAAATATTATAAAAAGAT	61	USA300HOU_RS00785;DBGWAS_general_tag=hypothetical_protein~~~SAOUHSC_00111;DBGWAS_general_tag=hypothetical_protein
1	n140332	1	1	589	0	1441	0	0	No	NA	NA	NA	NA	TTCTACAAACCTACGAGATGCATAAAACCCGATAAAGTCCGTATAATTGTGTAAAAGT	58	TCH1516intergenic_1179209-1179516~~~NCTC8325intergenic_1085307-1085614
1	n140899	2006	565	589	1441	1441	0	0	No	NA	NA	NA	NA	ATTATTAATATCATTATTACCTTTGCTAAATATTATAAAA	40	USA300HOU_RS00785;DBGWAS_general_tag=hypothetical_protein~~~SAOUHSC_00111;DBGWAS_general_tag=hypothetical_protein
1	n141148	1980	573	589	1407	1441	0	0	No	NA	NA	NA	NA	CATAGAACATTGATTTATGTCCCAGCCTGAAGAT	34	TCH1516intergenic_2580365-2580589~~~TCH1516intergenic_1470017-1470297~~~TCH1516intergenic_891806-892323~~~NCTC8325intergenic_2527319-2527926~~~NCTC8325intergenic_1375286-1375630~~~NCTC8325intergenic_811453-811871
1	n141149	2018	580	589	1438	1441	0	0	No	NA	NA	NA	NA	CATAGAACATTGATTTATGTCCCAGCCTGATC	32	TCH1516intergenic_2580365-2580589~~~TCH1516intergenic_1470017-1470297~~~TCH1516intergenic_891806-892323~~~NCTC8325intergenic_2527319-2527926~~~NCTC8325intergenic_1375286-1375630~~~NCTC8325intergenic_811453-811871
1	n141262	4	4	589	0	1441	0	0	No	NA	NA	NA	NA	ATAGGCTGGGAAATAAATCAATGTTCTATGCTCTAC	36	NCTC8325intergenic_115214-116537
1	n141576	556	556	589	0	1441	0	0	Yes	9.66558e-17	1.50531e-14	-0.162715	-8.72623	ATCTTTTTATAATATTTAGCAAAGGTAATAA	31	USA300HOU_RS00785;DBGWAS_general_tag=hypothetical_protein~~~SAOUHSC_00111;DBGWAS_general_tag=hypothetical_protein
1	n141750	2004	563	589	1441	1441	0	0	No	NA	NA	NA	NA	TCATTATTACCTTTGCTAAATATTATAAAAAGA	33	USA300HOU_RS00785;DBGWAS_general_tag=hypothetical_protein~~~SAOUHSC_00111;DBGWAS_general_tag=hypothetical_protein
1	n142400	2010	570	589	1440	1441	0	0	No	NA	NA	NA	NA	ATGTACAAAAAATATAAATCAAATCGACATCCT	33	USA300HOU_RS00785;DBGWAS_general_tag=hypothetical_protein~~~SAOUHSC_00111;DBGWAS_general_tag=hypothetical_protein
1	n142625	2029	589	589	1440	1441	0	0	No	NA	NA	NA	NA	AGAGCATAGAACATTGATTTATGTCCCAGCC	31	TCH1516intergenic_2580365-2580589~~~TCH1516intergenic_1470017-1470297~~~TCH1516intergenic_891806-892323~~~NCTC8325intergenic_2527319-2527926~~~NCTC8325intergenic_1375286-1375630~~~NCTC8325intergenic_811453-811871
1	n142668	2030	589	589	1441	1441	0	0	No	NA	NA	NA	NA	AGCATAGAACATTGATTTATGTCCCAGCCTG	31	TCH1516intergenic_2580365-2580589~~~TCH1516intergenic_1470017-1470297~~~TCH1516intergenic_891806-892323~~~NCTC8325intergenic_2527319-2527926~~~NCTC8325intergenic_1375286-1375630~~~NCTC8325intergenic_811453-811871
1	n142921	2029	589	589	1440	1441	0	0	No	NA	NA	NA	NA	AGGCTGGGACATAAATCAATGTTCTATGCTC	31	TCH1516intergenic_2580365-2580589~~~TCH1516intergenic_1470017-1470297~~~TCH1516intergenic_891806-892323~~~NCTC8325intergenic_2527319-2527926~~~NCTC8325intergenic_1375286-1375630~~~NCTC8325intergenic_811453-811871
1	n143485	538	538	589	0	1441	0	0	Yes	5.34735e-16	8.01616e-14	-0.155097	-8.46078	TCTTTTTCTTATATCTTTTTATAATATTTAGCAAAG	36	SAOUHSC_00111;DBGWAS_general_tag=hypothetical_protein
1	n143554	2025	588	589	1437	1441	0	0	No	NA	NA	NA	NA	CTGGGACATAAATCAATGTTCTATGCTCTAC	31	TCH1516intergenic_2580365-2580589~~~TCH1516intergenic_1470017-1470297~~~TCH1516intergenic_891806-892323~~~NCTC8325intergenic_2527319-2527926~~~NCTC8325intergenic_1375286-1375630~~~NCTC8325intergenic_811453-811871~~~TCH1516intergenic_2031793-2032023~~~NCTC8325intergenic_1978212-1978642
1	n143556	1935	496	589	1439	1441	0	0	No	NA	NA	NA	NA	CGAAAATATCATTTCTGTCCCACCTCACTCAA	32	NCTC8325intergenic_775477-776118
1	n143654	1879	546	589	1333	1441	0	0	No	NA	NA	NA	NA	TAAAAGAGGTTGGGACATAAATCCCTAAAAA	31	TCH1516intergenic_>1443364-1443779~~~NCTC8325intergenic_1348844-1349855
1	n143712	2009	568	589	1441	1441	0	0	No	NA	NA	NA	NA	TACTGCCAATATAACTTCGTAGATCATAGAA	31	USA300HOU_RS00785;DBGWAS_general_tag=hypothetical_protein~~~NCTC8325intergenic_115214-116537
1	n143715	9	9	589	0	1441	0	0	No	NA	NA	NA	NA	CTTTTACACAATTATACGGACTTTATCGGTTCGTTTACATATTTCCCCAATATAAT	56	TCH1516intergenic_2267945-2268649~~~NCTC8325intergenic_2214417-2215121
1	n143761	2026	589	589	1437	1441	0	0	No	NA	NA	NA	NA	TAGAGCATAGAACATTGATTTATGTCCCAGC	31	TCH1516intergenic_2580365-2580589~~~TCH1516intergenic_1470017-1470297~~~TCH1516intergenic_891806-892323~~~NCTC8325intergenic_2527319-2527926~~~NCTC8325intergenic_1375286-1375630~~~NCTC8325intergenic_811453-811871~~~TCH1516intergenic_2031793-2032023~~~NCTC8325intergenic_1978212-1978642
1	n143796	2030	589	589	1441	1441	0	0	No	NA	NA	NA	NA	TCAGGCTGGGACATAAATCAATGTTCTATGC	31	TCH1516intergenic_2580365-2580589~~~TCH1516intergenic_1470017-1470297~~~TCH1516intergenic_891806-892323~~~NCTC8325intergenic_2527319-2527926~~~NCTC8325intergenic_1375286-1375630~~~NCTC8325intergenic_811453-811871
1	n143929	2	0	589	2	1441	0	0	No	NA	NA	NA	NA	TTTTTTTAGGGATTTATGTCCCAACCTCTTCTTACGATTAGTCAAGTACTTATA	54
1	n151116	1989	561	589	1428	1441	0	0	No	NA	NA	NA	NA	AATTAGAGTAAGAGGCTGGGACATAAATCCC	31	TCH1516intergenic_318637-318882~~~NCTC8325intergenic_264152-264824
1	n151117	1	1	589	0	1441	0	0	No	NA	NA	NA	NA	TAATTAGAGTAAGAGGCTGGGACATAAATCTCTAAAAAACAGCAGTAAGATAATTTTCAAT	61	TCH1516intergenic_1804712-1805352~~~NCTC8325intergenic_1705641-1707965~~~TCH1516intergenic_2478113-2478687~~~TCH1516intergenic_2071731-2072077~~~NCTC8325intergenic_2018124-2018696~~~TCH1516intergenic_318637-318882~~~NCTC8325intergenic_264152-264824~~~TCH1516intergenic_2317347-2317802~~~TCH1516intergenic_1893139-1893485~~~NCTC8325intergenic_2263981-2266096~~~NCTC8325intergenic_1794848-1796426~~~TCH1516intergenic_>1443364-1443779~~~TCH1516intergenic_1426269-1426808~~~NCTC8325intergenic_1348844-1349855~~~NCTC8325intergenic_1332346-1333317~~~NCTC8325intergenic_1813408-1815491
1	n153561	1	0	589	1	1441	0	0	No	NA	NA	NA	NA	CCCTAACAACCTGAGGTCACTACGCTTCCATTCGCCTGCGCTTTAGCGCATGCATAAAAG	60	TCH1516intergenic_2504696-2505099~~~NCTC8325intergenic_2451645-2452048
1	n153564	1	0	589	1	1441	0	0	No	NA	NA	NA	NA	CCCCTAACAACCTGAGGTCACTACGCTTCGTTTCGCCTGCGCTTTAGCGCATGCATAAAAG	61	TCH1516intergenic_2504696-2505099~~~NCTC8325intergenic_2451645-2452048
1	n153830	1	1	589	0	1441	0	0	No	NA	NA	NA	NA	TACTGCTGTTTTTTTTAGGGATTAATGTCCAGACTCTTTAGTTTATTATTTTCAATATAACAATTGTCTAATCAA	75	TCH1516intergenic_2478113-2478687~~~NCTC8325intergenic_2425060-2426130
1	n154273	1	1	589	0	1441	0	0	No	NA	NA	NA	NA	ATTAATAATGTACAAAAAATATAAATCAAAACGACATCCTTATAAAACATCAGAACCACTA	61	USA300HOU_RS00785;DBGWAS_general_tag=hypothetical_protein~~~SAOUHSC_00111;DBGWAS_general_tag=hypothetical_protein
1	n154559	2011	571	589	1440	1441	0	0	No	NA	NA	NA	NA	CTTATAAAACATCAGAACCACTAAAAACAAAAAAG	35
1	n154620	2000	572	589	1428	1441	0	0	No	NA	NA	NA	NA	ATAATTAGAGTAAGAGGCTGGGACATAAATC	31	TCH1516intergenic_318637-318882~~~NCTC8325intergenic_264152-264824
1	n155550	2028	587	589	1441	1441	0	0	No	NA	NA	NA	NA	CTTATCAATAAATTATTACTTATTACTTTCCATTTCATCTAATTTATG	48	TCH1516intergenic_2825185-2826032~~~NCTC8325intergenic_2773601-2774449
1	n155551	1	1	589	0	1441	0	0	No	NA	NA	NA	NA	CTTATCAATAAATTATTACTTATTACTTTCTATTTCATCTAATTTATGCGGATTTCCTGTA	61	TCH1516intergenic_2825185-2826032~~~NCTC8325intergenic_2773601-2774449
1	n156155	1892	464	589	1428	1441	0	0	No	NA	NA	NA	NA	CTCTTATGCATGCGCTTAGCGCAGGCGCTCCTACTTTTAAA	41	TCH1516intergenic_2265137-2265636
1	n157286	2010	570	589	1440	1441	0	0	No	NA	NA	NA	NA	CGACATCCTTATAAAACATCAGAACCACTAAAAACAA	37	USA300HOU_RS00785;DBGWAS_general_tag=hypothetical_protein~~~SAOUHSC_00111;DBGWAS_general_tag=hypothetical_protein
1	n162843	2015	584	589	1431	1441	0	0	No	NA	NA	NA	NA	CAACCTTGCTGGGGTGGGACGACGAAATAAAT	32	NCTC8325intergenic_2815019-2815472~~~USA300HOU_RS15635;DBGWAS_general_tag=hypothetical_protein
1	n163335	2028	588	589	1440	1441	0	0	No	NA	NA	NA	NA	GTAACGTATTCTCTTTCAACTCGCTACTTCGCATAC	36	TCH1516intergenic_2672042-2672421~~~NCTC8325intergenic_2620534-2620913
1	n165528	2029	589	589	1440	1441	0	0	No	NA	NA	NA	NA	GAAGTAGCGAGTTGAAAGAGAATACGTTACAAAAG	35	TCH1516intergenic_2672042-2672421~~~NCTC8325intergenic_2620534-2620913
1	n167743	4	4	589	0	1441	0	0	No	NA	NA	NA	NA	TGTACATTATTAATATCATTATTACCTTTGATAAATATTATAAAAAGATATAAGAAAAAGA	61	USA300HOU_RS00785;DBGWAS_general_tag=hypothetical_protein~~~SAOUHSC_00111;DBGWAS_general_tag=hypothetical_protein
1	n169007	1	0	589	1	1441	0	0	No	NA	NA	NA	NA	TTATATAATTTTTATTTACATTTTTAACTTGTAAAAAAAGCGCCTATGTCATGATTTACCA	61	TCH1516intergenic_2825185-2826032~~~NCTC8325intergenic_2773601-2774449
1	n169034	1	0	589	1	1441	0	0	No	NA	NA	NA	NA	TCGTAAAATTTATTTCGTCGTCCTACCCCAACTTGCATTGTCTGTAGAA	49	USA300HOU_RS15255;DBGWAS_general_tag=hypothetical_protein~~~SAOUHSC_01118;DBGWAS_general_tag=hypothetical_protein
1	n170462	3	3	589	0	1441	0	0	No	NA	NA	NA	NA	CTCTTTTTCTTATATCTTTTTATAATATTTA	31	SAOUHSC_00111;DBGWAS_general_tag=hypothetical_protein
1	n171033	9	7	589	2	1441	0	0	No	NA	NA	NA	NA	AATCCCTAAAAAAAAACAGCAGTAAGATAATTTTCAAT	38
1	n171040	81	81	589	0	1441	0	0	No	NA	NA	NA	NA	GACATTAATCCCTAAAAAAAACAGCAGTAAAATAATTTTCAATT	44
1	n171041	1776	469	589	1307	1441	0	0	Yes	0.000427261	0.0234588	0.0292461	-3.52718	AAAAAAAACAGCAGTAAGATAATTTTCAATT	31
1	n171065	82	82	589	0	1441	0	0	No	NA	NA	NA	NA	AAAAAAACAGCAGTAAAATAATTTTCAATTAGAAAATATCTTACTGC	47	TCH1516intergenic_1804712-1805352~~~NCTC8325intergenic_1705641-1707965~~~TCH1516intergenic_2478113-2478687~~~NCTC8325intergenic_2425060-2426130~~~TCH1516intergenic_2071731-2072077~~~NCTC8325intergenic_2018124-2018696~~~TCH1516intergenic_318637-318882~~~NCTC8325intergenic_264152-264824~~~TCH1516intergenic_2317347-2317802~~~TCH1516intergenic_1893139-1893485~~~NCTC8325intergenic_2263981-2266096~~~NCTC8325intergenic_1794848-1796426~~~TCH1516intergenic_>1443364-1443779~~~TCH1516intergenic_1426269-1426808~~~NCTC8325intergenic_1348844-1349855~~~NCTC8325intergenic_1332346-1333317~~~NCTC8325intergenic_1813408-1815491~~~TCH1516intergenic_1910467-1910862
1	n171066	2030	589	589	1441	1441	0	0	No	NA	NA	NA	NA	AAAAAAACAGCAGTAAGATAATTTTCAATTA	31
1	n171067	1	1	589	0	1441	0	0	No	NA	NA	NA	NA	TAAAAAAACAGCAGTAAGATAATTTTCAATGAGAAAATATCTTACTGCTGTTCTCTATTTA	61	TCH1516intergenic_1804712-1805352~~~NCTC8325intergenic_1705641-1707965~~~TCH1516intergenic_2478113-2478687~~~NCTC8325intergenic_2425060-2426130~~~TCH1516intergenic_2071731-2072077~~~NCTC8325intergenic_2018124-2018696~~~TCH1516intergenic_318637-318882~~~NCTC8325intergenic_264152-264824~~~TCH1516intergenic_2317347-2317802~~~TCH1516intergenic_1893139-1893485~~~NCTC8325intergenic_2263981-2266096~~~NCTC8325intergenic_1794848-1796426~~~TCH1516intergenic_>1443364-1443779~~~TCH1516intergenic_1426269-1426808~~~NCTC8325intergenic_1348844-1349855~~~NCTC8325intergenic_1332346-1333317~~~NCTC8325intergenic_1813408-1815491~~~TCH1516intergenic_1910467-1910862
1	n171068	1	1	589	0	1441	0	0	No	NA	NA	NA	NA	ATCCCTAAAAAAACAGCAGTAAGATAATTTGCCAAACTTGCACATAAATGTTTAATT	57	TCH1516intergenic_2317347-2317802~~~NCTC8325intergenic_2263981-2266096
1	n171158	2030	589	589	1441	1441	0	0	No	NA	NA	NA	NA	AAAAAACAGCAGTAAGATAATTTTCAATTAG	31	TCH1516intergenic_1804712-1805352~~~NCTC8325intergenic_1705641-1707965~~~TCH1516intergenic_2478113-2478687~~~TCH1516intergenic_2071731-2072077~~~NCTC8325intergenic_2018124-2018696~~~TCH1516intergenic_318637-318882~~~NCTC8325intergenic_264152-264824~~~TCH1516intergenic_2317347-2317802~~~TCH1516intergenic_1893139-1893485~~~NCTC8325intergenic_2263981-2266096~~~NCTC8325intergenic_1794848-1796426~~~TCH1516intergenic_>1443364-1443779~~~TCH1516intergenic_1426269-1426808~~~NCTC8325intergenic_1348844-1349855~~~NCTC8325intergenic_1332346-1333317~~~NCTC8325intergenic_1813408-1815491
1	n171428	2030	589	589	1441	1441	0	0	No	NA	NA	NA	NA	AAAAACAGCAGTAAGATAATTTTCAATTAGAAA	33	TCH1516intergenic_1804712-1805352~~~NCTC8325intergenic_1705641-1707965~~~TCH1516intergenic_2478113-2478687~~~TCH1516intergenic_2071731-2072077~~~NCTC8325intergenic_2018124-2018696~~~TCH1516intergenic_318637-318882~~~NCTC8325intergenic_264152-264824~~~TCH1516intergenic_2317347-2317802~~~TCH1516intergenic_1893139-1893485~~~NCTC8325intergenic_2263981-2266096~~~NCTC8325intergenic_1794848-1796426~~~TCH1516intergenic_>1443364-1443779~~~TCH1516intergenic_1426269-1426808~~~NCTC8325intergenic_1348844-1349855~~~NCTC8325intergenic_1332346-1333317~~~NCTC8325intergenic_1813408-1815491
1	n172225	1	0	589	1	1441	0	0	No	NA	NA	NA	NA	CAAAATAATATTTAATGTGGGTTAAAAGACCTTATTAAAACTCAGTTATTAGGGAGTGGGA	61	NCTC8325intergenic_977455-978260~~~TCH1516intergenic_1071528-1072182
1	n172226	2003	573	589	1430	1441	0	0	No	NA	NA	NA	NA	CAAAATAATATTTAATGTGGGTTAAAAGACTT	32	NCTC8325intergenic_977455-978260~~~TCH1516intergenic_1071528-1072182
1	n172227	5	0	589	5	1441	0	0	No	NA	NA	NA	NA	GCAAAATAATATTTAATGTGGGTTAAAAGATTTTATTAAAACTCAGTTATTAGGGAGTGGG	61	NCTC8325intergenic_977455-978260~~~TCH1516intergenic_1071528-1072182
1	n172228	9	9	589	0	1441	0	0	No	NA	NA	NA	NA	TGCAAAATAATATTTAATGTGGGTTAAAAGCCTTCATTAAAACTCAGTTATTAGGGAGTGG	61	NCTC8325intergenic_977455-978260~~~TCH1516intergenic_1071528-1072182
1	n172336	1	0	589	1	1441	0	0	No	NA	NA	NA	NA	AGAAAATATCTTACTGCTGTTCTCTATTTAATAAAATAAATTTTCTGTGTTGGGTCCCT	59	TCH1516intergenic_1804712-1805352~~~NCTC8325intergenic_1705641-1707965~~~TCH1516intergenic_2478113-2478687~~~NCTC8325intergenic_2425060-2426130~~~TCH1516intergenic_2071731-2072077~~~NCTC8325intergenic_2018124-2018696~~~TCH1516intergenic_318637-318882~~~NCTC8325intergenic_264152-264824~~~TCH1516intergenic_2317347-2317802~~~TCH1516intergenic_1893139-1893485~~~NCTC8325intergenic_2263981-2266096~~~NCTC8325intergenic_1794848-1796426~~~TCH1516intergenic_>1443364-1443779~~~TCH1516intergenic_1426269-1426808~~~NCTC8325intergenic_1348844-1349855~~~NCTC8325intergenic_1332346-1333317~~~NCTC8325intergenic_1813408-1815491~~~TCH1516intergenic_1910467-1910862
1	n172569	1	0	589	1	1441	0	0	No	NA	NA	NA	NA	CTAATTGAAAATTATCTTACTGCTGTTTTTAGGATTTATGTCCCA	45	TCH1516intergenic_1804712-1805352~~~NCTC8325intergenic_1705641-1707965~~~TCH1516intergenic_2478113-2478687~~~TCH1516intergenic_2071731-2072077~~~NCTC8325intergenic_2018124-2018696~~~TCH1516intergenic_318637-318882~~~NCTC8325intergenic_264152-264824~~~TCH1516intergenic_2317347-2317802~~~TCH1516intergenic_1893139-1893485~~~NCTC8325intergenic_2263981-2266096~~~NCTC8325intergenic_1794848-1796426~~~TCH1516intergenic_>1443364-1443779~~~TCH1516intergenic_1426269-1426808~~~NCTC8325intergenic_1348844-1349855~~~NCTC8325intergenic_1332346-1333317~~~NCTC8325intergenic_1813408-1815491
1	n172572	2024	587	589	1437	1441	0	0	No	NA	NA	NA	NA	ATTGAAAATTATCTTACTGCTGTTTTTTTAGGGAT	35
1	n172573	1770	465	589	1305	1441	0	0	Yes	0.000582178	0.0309095	0.028365	-3.4442	ATTGAAAATTATCTTACTGCTGTTTTTTTTAGGGATT	37
1	n172574	3	3	589	0	1441	0	0	No	NA	NA	NA	NA	AATTGAAAATTATCTTACTGCTGTTTTTTTGTAAAAAGAAAACCATACGCTA	52
1	n172575	1	1	589	0	1441	0	0	No	NA	NA	NA	NA	AATTGAAAATTATCTTACTGCTGTTTTTTGTAAAAAGAAAACCATACGCTA	51	TCH1516intergenic_1804712-1805352~~~NCTC8325intergenic_1705641-1707965~~~TCH1516intergenic_2478113-2478687~~~TCH1516intergenic_2071731-2072077~~~NCTC8325intergenic_2018124-2018696~~~TCH1516intergenic_318637-318882~~~NCTC8325intergenic_264152-264824~~~TCH1516intergenic_2317347-2317802~~~TCH1516intergenic_1893139-1893485~~~NCTC8325intergenic_2263981-2266096~~~NCTC8325intergenic_1794848-1796426~~~TCH1516intergenic_>1443364-1443779~~~TCH1516intergenic_1426269-1426808~~~NCTC8325intergenic_1348844-1349855~~~NCTC8325intergenic_1332346-1333317~~~NCTC8325intergenic_1813408-1815491~~~TCH1516intergenic_1456886-1457129
1	n172576	1	1	589	0	1441	0	0	No	NA	NA	NA	NA	AATTGAAAATTATCTTACTGCTGTTTTTTGGGGATTTATGTCCCAGCCTCTTACTCTAAT	60	TCH1516intergenic_1804712-1805352~~~NCTC8325intergenic_1705641-1707965~~~TCH1516intergenic_2478113-2478687~~~TCH1516intergenic_2071731-2072077~~~NCTC8325intergenic_2018124-2018696~~~TCH1516intergenic_318637-318882~~~NCTC8325intergenic_264152-264824~~~TCH1516intergenic_2317347-2317802~~~TCH1516intergenic_1893139-1893485~~~NCTC8325intergenic_2263981-2266096~~~NCTC8325intergenic_1794848-1796426~~~TCH1516intergenic_>1443364-1443779~~~TCH1516intergenic_1426269-1426808~~~NCTC8325intergenic_1348844-1349855~~~NCTC8325intergenic_1332346-1333317~~~NCTC8325intergenic_1813408-1815491
1	n172734	1	0	589	1	1441	0	0	No	NA	NA	NA	NA	TTTTCTTGTTATTCATTGCAATTGCAAAATGATATTTAATGTGGGTTAAAAGACTTTATTA	61	NCTC8325intergenic_977455-978260~~~TCH1516intergenic_1071528-1072182
1	n173214	2001	562	589	1439	1441	0	0	No	NA	NA	NA	NA	GAAACACTAATAAATGTCCTATAGTTTACAATATT	35	USA300HOU_RS15360;DBGWAS_general_tag=hypothetical_protein~~~NCTC8325intergenic_1776134-1776997
1	n173455	2001	562	589	1439	1441	0	0	No	NA	NA	NA	NA	TGTAAACTATAGGACATTTATTAGTGTTTCAGGTTCTTTATCG	43	USA300HOU_RS15360;DBGWAS_general_tag=hypothetical_protein~~~NCTC8325intergenic_1776134-1776997
1	n173456	1	0	589	1	1441	0	0	No	NA	NA	NA	NA	TGTAAACTATAGGACATTTATTAGTGTTTCGGACAGAAATGATATTTTCGTAAAATTTAT	60	USA300HOU_RS15360;DBGWAS_general_tag=hypothetical_protein~~~NCTC8325intergenic_1776134-1776997~~~NCTC8325intergenic_977455-978260
1	n173750	565	565	589	0	1441	0	0	Yes	3.92862e-14	5.32033e-12	-0.184414	-8.50488	AAATAATATTTAATGTGGGTTAAAAGACTTCATTAAAACTCAGTTATTA	49	NCTC8325intergenic_977455-978260~~~TCH1516intergenic_1071528-1072182
1	n173751	1438	8	589	1430	1441	0	0	Yes	2.42746e-12	2.93314e-10	0.188001	-8.23788	AAATAATATTTAATGTGGGTTAAAAGACTTTATTA	35	NCTC8325intergenic_977455-978260~~~TCH1516intergenic_1071528-1072182
1	n174184	3	3	589	0	1441	0	0	No	NA	NA	NA	NA	ACAGGCTGGGACATAAATCCCTAAAAAAAAACAGCAGTAAGATAA	45
1	n174185	21	21	589	0	1441	0	0	No	NA	NA	NA	NA	TGGGACATAAATCCCTAAAAAAAACAGCAGTAAGATAAT	39
1	n174186	2024	587	589	1437	1441	0	0	No	NA	NA	NA	NA	ATAAATCCCTAAAAAAACAGCAGTAAGATAATT	33
1	n174361	2023	583	589	1440	1441	0	0	No	NA	NA	NA	NA	TAAATTATATTGGGGAAATATGTAAACGAACCG	33	TCH1516intergenic_2267945-2268649~~~NCTC8325intergenic_2214417-2215121
1	n174368	2024	587	589	1437	1441	0	0	No	NA	NA	NA	NA	AAATTATCTTACTGCTGTTTTTTTAGGGATT	31
1	n175767	2	1	589	1	1441	0	0	No	NA	NA	NA	NA	AACAGCAGTAAGATAATTTCTAATTGAAAATTAT	34
1	n175768	2029	589	589	1440	1441	0	0	No	NA	NA	NA	NA	AACAGCAGTAAGATAATTTTCAATTAGAAAAT	32	TCH1516intergenic_1804712-1805352~~~NCTC8325intergenic_1705641-1707965~~~TCH1516intergenic_2478113-2478687~~~TCH1516intergenic_2071731-2072077~~~NCTC8325intergenic_2018124-2018696~~~TCH1516intergenic_318637-318882~~~NCTC8325intergenic_264152-264824~~~TCH1516intergenic_2317347-2317802~~~TCH1516intergenic_1893139-1893485~~~NCTC8325intergenic_2263981-2266096~~~NCTC8325intergenic_1794848-1796426~~~TCH1516intergenic_>1443364-1443779~~~TCH1516intergenic_1426269-1426808~~~NCTC8325intergenic_1348844-1349855~~~NCTC8325intergenic_1332346-1333317~~~NCTC8325intergenic_1813408-1815491~~~TCH1516intergenic_1910467-1910862
1	n175769	1	0	589	1	1441	0	0	No	NA	NA	NA	NA	AACAGCAGTAAGATAATTTTCAATTAGAAATTATCTTACTGC	42	TCH1516intergenic_1804712-1805352~~~NCTC8325intergenic_1705641-1707965~~~TCH1516intergenic_2478113-2478687~~~TCH1516intergenic_2071731-2072077~~~NCTC8325intergenic_2018124-2018696~~~TCH1516intergenic_318637-318882~~~NCTC8325intergenic_264152-264824~~~TCH1516intergenic_2317347-2317802~~~TCH1516intergenic_1893139-1893485~~~NCTC8325intergenic_2263981-2266096~~~NCTC8325intergenic_1794848-1796426~~~TCH1516intergenic_>1443364-1443779~~~TCH1516intergenic_1426269-1426808~~~NCTC8325intergenic_1348844-1349855~~~NCTC8325intergenic_1332346-1333317~~~NCTC8325intergenic_1813408-1815491
1	n177358	48	25	589	23	1441	0	0	No	NA	NA	NA	NA	AATTATCTTACTGCTGTTTTTTTAGGGATTA	31
1	n177658	2013	575	589	1438	1441	0	0	No	NA	NA	NA	NA	TAATTGAAAATTATCTTACTGCTGTTTTTTAG	32	TCH1516intergenic_1804712-1805352~~~NCTC8325intergenic_1705641-1707965~~~TCH1516intergenic_2478113-2478687~~~TCH1516intergenic_2071731-2072077~~~NCTC8325intergenic_2018124-2018696~~~TCH1516intergenic_318637-318882~~~NCTC8325intergenic_264152-264824~~~TCH1516intergenic_2317347-2317802~~~TCH1516intergenic_1893139-1893485~~~NCTC8325intergenic_2263981-2266096~~~NCTC8325intergenic_1794848-1796426~~~TCH1516intergenic_>1443364-1443779~~~TCH1516intergenic_1426269-1426808~~~NCTC8325intergenic_1348844-1349855~~~NCTC8325intergenic_1332346-1333317~~~NCTC8325intergenic_1813408-1815491
1	n177659	2024	587	589	1437	1441	0	0	No	NA	NA	NA	NA	AATTGAAAATTATCTTACTGCTGTTTTTTTA	31
1	n177983	1438	8	589	1430	1441	0	0	Yes	7.19469e-14	9.51362e-12	0.205956	-8.81784	ATATTTAATGTGGGTTAAAAGACTTTATTAAAACTCAGTTATTAGGGAGTGGG	53	TCH1516intergenic_1071528-1072182
1	n178920	1	0	589	1	1441	0	0	No	NA	NA	NA	NA	AAAATAAATAAACTAAAGAGTCTGGGACATCAATCCCTAAAAAAAACAGCAGTAAGATAAT	61	TCH1516intergenic_2478113-2478687~~~NCTC8325intergenic_2425060-2426130
1	n178985	1742	450	589	1292	1441	0	0	No	0.0263956	0.822863	0.0186643	-2.22207	GACATTAATCCCTAAAAAAAACAGCAGTAAGAT	33
1	n179691	2021	582	589	1439	1441	0	0	No	NA	NA	NA	NA	ACTAATAAATGTCCTATAGTTTACAATATTATA	33	USA300HOU_RS15360;DBGWAS_general_tag=hypothetical_protein~~~NCTC8325intergenic_1776134-1776997
1	n179840	1	1	589	0	1441	0	0	No	NA	NA	NA	NA	AAATATTATTTCTGTCCCACTCCCTTTTTATTTTGCTTTTAATACTTACAACC	53	TCH1516intergenic_1542739-1542928~~~NCTC8325intergenic_1445414-1445603
1	n180458	2029	589	589	1440	1441	0	0	No	NA	NA	NA	NA	TATAAATAGAGAACAGCAGTAAGATATTTTCT	32	TCH1516intergenic_1804712-1805352~~~NCTC8325intergenic_1705641-1707965~~~TCH1516intergenic_2478113-2478687~~~NCTC8325intergenic_2425060-2426130~~~TCH1516intergenic_2071731-2072077~~~NCTC8325intergenic_2018124-2018696~~~TCH1516intergenic_318637-318882~~~NCTC8325intergenic_264152-264824~~~TCH1516intergenic_2317347-2317802~~~TCH1516intergenic_1893139-1893485~~~NCTC8325intergenic_2263981-2266096~~~NCTC8325intergenic_1794848-1796426~~~TCH1516intergenic_>1443364-1443779~~~TCH1516intergenic_1426269-1426808~~~NCTC8325intergenic_1348844-1349855~~~NCTC8325intergenic_1332346-1333317~~~NCTC8325intergenic_1813408-1815491~~~TCH1516intergenic_1910467-1910862
1	n181029	1	1	589	0	1441	0	0	No	NA	NA	NA	NA	GAAAATATCATTTCTTTCCCACTCCCTAATAACTGAGTTTTAATGA	46	NCTC8325intergenic_977455-978260~~~TCH1516intergenic_1071528-1072182
1	n181094	2010	572	589	1438	1441	0	0	No	NA	NA	NA	NA	ATCCCTAAAAAACAGCAGTAAGATAATTTTCAA	33	TCH1516intergenic_2071731-2072077~~~NCTC8325intergenic_2018124-2018696~~~TCH1516intergenic_318637-318882~~~NCTC8325intergenic_264152-264824~~~TCH1516intergenic_1893139-1893485~~~NCTC8325intergenic_1794848-1796426
1	n181303	1752	460	589	1292	1441	0	0	No	0.028963	0.882523	0.0183521	-2.18578	ATTAATCCCTAAAAAAAACAGCAGTAAGATAAT	33
1	n181466	7	4	589	3	1441	0	0	No	NA	NA	NA	NA	ATTCCTAAAAAACAGCAGTAAGATAATTTTCAA	33	TCH1516intergenic_2071731-2072077~~~NCTC8325intergenic_2018124-2018696~~~TCH1516intergenic_318637-318882~~~NCTC8325intergenic_264152-264824~~~TCH1516intergenic_1893139-1893485~~~NCTC8325intergenic_1794848-1796426
1	n181694	2013	575	589	1438	1441	0	0	No	NA	NA	NA	NA	ATTGAAAATTATCTTACTGCTGTTTTTTAGG	31	TCH1516intergenic_1804712-1805352~~~NCTC8325intergenic_1705641-1707965~~~TCH1516intergenic_2478113-2478687~~~TCH1516intergenic_2071731-2072077~~~NCTC8325intergenic_2018124-2018696~~~TCH1516intergenic_318637-318882~~~NCTC8325intergenic_264152-264824~~~TCH1516intergenic_2317347-2317802~~~TCH1516intergenic_1893139-1893485~~~NCTC8325intergenic_2263981-2266096~~~NCTC8325intergenic_1794848-1796426~~~TCH1516intergenic_>1443364-1443779~~~TCH1516intergenic_1426269-1426808~~~NCTC8325intergenic_1348844-1349855~~~NCTC8325intergenic_1332346-1333317~~~NCTC8325intergenic_1813408-1815491
1	n182012	5	1	589	4	1441	0	0	No	NA	NA	NA	NA	AGAGAACAGCAGTAAGATAATTTTCAATTAGAAA	34	TCH1516intergenic_1804712-1805352~~~NCTC8325intergenic_1705641-1707965~~~TCH1516intergenic_2478113-2478687~~~TCH1516intergenic_2071731-2072077~~~NCTC8325intergenic_2018124-2018696~~~TCH1516intergenic_318637-318882~~~NCTC8325intergenic_264152-264824~~~TCH1516intergenic_2317347-2317802~~~TCH1516intergenic_1893139-1893485~~~NCTC8325intergenic_2263981-2266096~~~NCTC8325intergenic_1794848-1796426~~~TCH1516intergenic_>1443364-1443779~~~TCH1516intergenic_1426269-1426808~~~NCTC8325intergenic_1348844-1349855~~~NCTC8325intergenic_1332346-1333317~~~NCTC8325intergenic_1813408-1815491
1	n182382	2	2	589	0	1441	0	0	No	NA	NA	NA	NA	CAAAAAACAGCAGTAAGATAATTTTCAATTA	31	TCH1516intergenic_1804712-1805352~~~NCTC8325intergenic_1705641-1707965~~~TCH1516intergenic_2478113-2478687~~~TCH1516intergenic_2071731-2072077~~~NCTC8325intergenic_2018124-2018696~~~TCH1516intergenic_318637-318882~~~NCTC8325intergenic_264152-264824~~~TCH1516intergenic_2317347-2317802~~~TCH1516intergenic_1893139-1893485~~~NCTC8325intergenic_2263981-2266096~~~NCTC8325intergenic_1794848-1796426~~~TCH1516intergenic_>1443364-1443779~~~TCH1516intergenic_1426269-1426808~~~NCTC8325intergenic_1348844-1349855~~~NCTC8325intergenic_1332346-1333317~~~NCTC8325intergenic_1813408-1815491
1	n183044	2029	588	589	1441	1441	0	0	No	NA	NA	NA	NA	TACTGCTGTTTTTTTAGGGATTTATGTCCCA	31
1	n183143	2009	573	589	1436	1441	0	0	No	NA	NA	NA	NA	TCTTTTAACCCACATTAAATATTATTTTGCA	31	NCTC8325intergenic_977455-978260~~~TCH1516intergenic_1071528-1072182
1	n183163	1823	531	589	1292	1441	0	0	No	0.035853	0.999878	0.0174479	-2.10057	TTACTGCTGTTTTTTTTAGGGATTAATGTCC	31
1	n183308	2004	573	589	1431	1441	0	0	No	NA	NA	NA	NA	GCAAAATAATATTTAATGTGGGTTAAAAGAC	31	NCTC8325intergenic_977455-978260~~~TCH1516intergenic_1071528-1072182
1	n184289	1	1	589	0	1441	0	0	No	NA	NA	NA	NA	TTAAAAGACTTCATTAAAACTCAGTTATTACGGAGTGGGACAGAAATGATATTTTC	56	NCTC8325intergenic_977455-978260
1	n184290	2005	576	589	1429	1441	0	0	No	NA	NA	NA	NA	ATTAAAACTCAGTTATTAGGGAGTGGGACAGAAAT	35	NCTC8325intergenic_977455-978260~~~TCH1516intergenic_1071528-1072182
1	n184325	1	0	589	1	1441	0	0	No	NA	NA	NA	NA	AAATATTGTAGTTTTACATGTAAAAGAAAACGAATATATACATCTTTAGTTTAGTATTATA	61	TCH1516intergenic_756512-756724~~~NCTC8325intergenic_675684-675902
1	n184851	21	21	589	0	1441	0	0	No	NA	NA	NA	NA	TGTAAAAGAAAATGAATATATACATCTTTAATTTAGTATTATAACTATAACTAGCATGTCTTT	63	TCH1516intergenic_756512-756724~~~NCTC8325intergenic_675684-675902
1	n184852	12	0	589	12	1441	0	0	No	NA	NA	NA	NA	TAAAAGAAAATGAATATATACATCTTTAGTATAGTATTATAACTAGCATGTCTTTAAATGA	61	TCH1516intergenic_756512-756724~~~NCTC8325intergenic_675684-675902
1	n184853	1953	566	589	1387	1441	0	0	No	NA	NA	NA	NA	TAAAAGAAAATGAATATATACATCTTTAGTCTAGTATTA	39	TCH1516intergenic_756512-756724~~~NCTC8325intergenic_675684-675902
1	n184854	39	0	589	39	1441	0	0	No	NA	NA	NA	NA	TAAAAGAAAATGAATATATACATCTTTAGTTTAGTATTATA	41	TCH1516intergenic_756512-756724~~~NCTC8325intergenic_675684-675902
1	n185039	563	563	589	0	1441	0	0	Yes	2.7378e-12	3.2659e-10	-0.159265	-7.73248	AAAAGACTTCATTAAAACTCAGTTATTAGGGAGTG	35	NCTC8325intergenic_977455-978260
1	n186050	2024	584	589	1440	1441	0	0	No	NA	NA	NA	NA	CAATTAAATATCAACAGGAATAACGAATAATATAAA	36
1	n186790	3	0	589	3	1441	0	0	No	NA	NA	NA	NA	TAAATAGCTCAATAAAATATTGTAGTTTTAAATGTAAAAGAAAATGAATATATACATCTTT	61	TCH1516intergenic_756512-756724~~~NCTC8325intergenic_675684-675902
1	n187028	3	0	589	3	1441	0	0	No	NA	NA	NA	NA	AAAGATGTATATATTCATTTTCTTTTACATATAAAACTACAATATTTTATTGAGCTATTTA	61	TCH1516intergenic_756512-756724~~~NCTC8325intergenic_675684-675902
1	n187029	2019	587	589	1432	1441	0	0	No	NA	NA	NA	NA	AAAGATGTATATATTCATTTTCTTTTACATGT	32	TCH1516intergenic_756512-756724~~~NCTC8325intergenic_675684-675902
1	n188681	40	0	589	40	1441	0	0	No	NA	NA	NA	NA	GAATATATACATCTTTAGTTTAGTATTATAACTAGCATGTCTTTAAATGA	50	TCH1516intergenic_756512-756724
1	n188697	9	0	589	9	1441	0	0	No	NA	NA	NA	NA	AATATCAACAGGAATAACGAATAATATAAAGAGGTTGGGACATAAATCCCTAAAAAA	57	TCH1516intergenic_>1443364-1443779~~~NCTC8325intergenic_1348844-1349855
1	n189273	1	1	589	0	1441	0	0	No	NA	NA	NA	NA	ACCATATCATGATAGCATATTCATAGATTAATTCATAGTCAAGTCCAGACTCCTGTGTAA	60
1	n190486	1	0	589	1	1441	0	0	No	NA	NA	NA	NA	GCTCACTATATGACAATAAAGTTCATGTATGATAAAGTCCGTATAATTGTGTAAAAG	57	USA300HOU_RS03170;DBGWAS_general_tag=hypothetical_protein~~~SAOUHSC_00598;DBGWAS_general_tag=hypothetical_protein
1	n191459	2004	566	589	1438	1441	0	0	No	NA	NA	NA	NA	ACTAAAGATGTATATATTCATTTTCTTTTACA	32	TCH1516intergenic_756512-756724~~~NCTC8325intergenic_675684-675902
1	n191724	562	562	589	0	1441	0	0	Yes	7.10629e-12	8.23185e-10	-0.151622	-7.52599	ACTTCATTAAAACTCAGTTATTAGGGAGTGG	31	NCTC8325intergenic_977455-978260
1	n191808	1965	548	589	1417	1441	0	0	No	NA	NA	NA	NA	GGGACTTTTATGCATGCGCTAAAGCGCAGGCGAA	34	TCH1516intergenic_2504696-2505099~~~NCTC8325intergenic_2451645-2452048
1	n192729	8	3	589	5	1441	0	0	No	NA	NA	NA	NA	ATAGCGTATGGTTTTCTTTTTACAAAAAAAC	31
1	n192730	2	2	589	0	1441	0	0	No	NA	NA	NA	NA	ATAGCGTATGGTTTTCTTTTTACAAAAAAATC	32
1	n192731	2	2	589	0	1441	0	0	No	NA	NA	NA	NA	ATAGCGTATGGTTTTCTTTTTACAAAAAAAGC	32
1	n192732	1746	324	589	1422	1441	0	0	No	0.619199	0.999878	-0.006277	0.496827	ATAGCGTATGGTTTTCTTTTTACAAAAAACA	31	TCH1516intergenic_1456886-1457129
1	n193694	2025	587	589	1438	1441	0	0	No	NA	NA	NA	NA	ATGTAAAAGAAAATGAATATATACATCTTTA	31	TCH1516intergenic_756512-756724~~~NCTC8325intergenic_675684-675902
1	n193709	2006	587	589	1419	1441	0	0	No	NA	NA	NA	NA	AGATGTATATATTCATTTTCTTTTACATGTAAAA	34	TCH1516intergenic_756512-756724~~~NCTC8325intergenic_675684-675902
1	n193710	13	0	589	13	1441	0	0	No	NA	NA	NA	NA	AGATGTATATATTCATTTTCTTTTACATGTGAAACTACAATATTTTATTGAGCTATTTAAT	61	TCH1516intergenic_756512-756724~~~NCTC8325intergenic_675684-675902
1	n193998	1	1	589	0	1441	0	0	No	NA	NA	NA	NA	AGCGTATGGTTTTCTTTTTACAAAAAAACTAGATTCCATATGAAAATGAAA	51
1	n193999	5	0	589	5	1441	0	0	No	NA	NA	NA	NA	AGCGTATGGTTTTCTTTTTACAAAAAAACTGATGCCCTTAAAACAGGACAC	51
1	n194001	1	1	589	0	1441	0	0	No	NA	NA	NA	NA	AGCGTATGGTTTTCTTTTTACAAAAAAAGCACTTCCCAAAAATGGAAAGTG	51
1	n194002	1	1	589	0	1441	0	0	No	NA	NA	NA	NA	AGCGTATGGTTTTCTTTTTACAAAAAAAGCGCCTATGTCATGATTTACCAT	51
1	n194074	6	1	589	5	1441	0	0	No	NA	NA	NA	NA	AGTTTTTTTGTAAAAAGAAAACCATACGCTA	31
1	n194299	12	7	589	5	1441	0	0	No	NA	NA	NA	NA	CATAGCGTATGGTTTTCTTTTTACAAAAAAA	31
1	n194312	569	569	589	0	1441	0	0	Yes	4.38024e-14	5.90343e-12	-0.18086	-8.42336	TCATTAAAACTCAGTTATTAGGGAGTGGGACA	32	NCTC8325intergenic_977455-978260~~~TCH1516intergenic_1071528-1072182
1	n194405	570	570	589	0	1441	0	0	Yes	3.65445e-15	5.25361e-13	-0.193675	-8.91152	TCCCACTCCCTAATAACTGAGTTTTAATGAAG	32	NCTC8325intergenic_977455-978260~~~TCH1516intergenic_1071528-1072182
1	n194432	564	564	589	0	1441	0	0	Yes	2.38626e-13	3.08268e-11	-0.171622	-8.16621	CCTAATAACTGAGTTTTAATGAAGTCTTTTAA	32	NCTC8325intergenic_977455-978260
1	n194576	2024	583	589	1441	1441	0	0	No	NA	NA	NA	NA	CTTTTATGCATGCGCTAAAGCGCAGGCGAAC	31	TCH1516intergenic_2504696-2505099~~~NCTC8325intergenic_2451645-2452048
1	n194650	2022	581	589	1441	1441	0	0	No	NA	NA	NA	NA	TTCGCCTGCGCTTTAGCGCATGCATAAAAGCCC	33	TCH1516intergenic_2504696-2505099~~~NCTC8325intergenic_2451645-2452048
1	n194681	1973	555	589	1418	1441	0	0	No	NA	NA	NA	NA	CGTTCGCCTGCGCTTTAGCGCATGCATAAAA	31	TCH1516intergenic_2504696-2505099~~~NCTC8325intergenic_2451645-2452048
1	n194697	2002	567	589	1435	1441	0	0	No	NA	NA	NA	NA	CGGTTCGCCTGCGCTTTAGCGCATGCATAAAA	32	TCH1516intergenic_2504696-2505099~~~NCTC8325intergenic_2451645-2452048
1	n194797	1439	8	589	1431	1441	0	0	Yes	9.24197e-09	8.49443e-07	0.136199	-6.48765	TTATTAAAACTCAGTTATTAGGGAGTGGGACA	32	NCTC8325intergenic_977455-978260~~~TCH1516intergenic_1071528-1072182
1	n194852	1438	8	589	1430	1441	0	0	Yes	6.20161e-08	5.31651e-06	0.120971	-6.03623	TCCCACTCCCTAATAACTGAGTTTTAATAAA	31	NCTC8325intergenic_977455-978260~~~TCH1516intergenic_1071528-1072182
1	n194933	1752	330	589	1422	1441	0	0	No	0.724389	0.999878	-0.00423639	0.352466	TTTTTTGTAAAAAGAAAACCATACGCTATGC	31	TCH1516intergenic_1456886-1457129
1	n195091	2	2	589	0	1441	0	0	No	NA	NA	NA	NA	CTGGGACATAAATCCCTAAAAAAACAGCAGCTCAACGAGCTGTAAATTAT	50
1	n195887	1	1	589	0	1441	0	0	No	NA	NA	NA	NA	AAAACAGCAGCTCAACGAGCTGTAAATTATAAAATACATATCAAAAAAGCTGATT	55	NCTC8325intergenic_1705641-1707965~~~NCTC8325intergenic_2425060-2426130~~~NCTC8325intergenic_2263981-2266096~~~NCTC8325intergenic_1348844-1349855~~~NCTC8325intergenic_1332346-1333317~~~NCTC8325intergenic_1813408-1815491~~~USA300HOU_RS15505;DBGWAS_general_tag=IS5/IS1182_family_transposase~~~USA300HOU_RS15370;DBGWAS_general_tag=IS5/IS1182_family_transposase~~~USA300HOU_RS15350;DBGWAS_general_tag=IS5/IS1182_family_transposase~~~USA300HOU_RS15300;DBGWAS_general_tag=hypothetical_protein~~~USA300HOU_RS15290;DBGWAS_general_tag=transposase~~~USA300HOU_RS06005;DBGWAS_general_tag=hypothetical_protein~~~NCTC8325intergenic_1110970-1111793~~~USA300HOU_RS15465;DBGWAS_general_tag=transposase~~~NCTC8325intergenic_2079444-2079815~~~USA300HOU_RS15535;DBGWAS_general_tag=transposase~~~USA300HOU_RS12765;DBGWAS_general_tag=hypothetical_protein
1	n195888	2028	587	589	1441	1441	0	0	No	NA	NA	NA	NA	AAAACAGCAGCTCAACGAGCTGTAAATTATCAAATA	36	USA300HOU_RS15465;DBGWAS_general_tag=transposase~~~NCTC8325intergenic_2079444-2079815
1	n199419	13	0	589	13	1441	0	0	No	NA	NA	NA	NA	TTTTTTAGGGATTTATGTCCCAACCTCTTTCTTACGATTAGTCAAGTACTTAT	53	TCH1516intergenic_>1443364-1443779~~~NCTC8325intergenic_1348844-1349855~~~TCH1516intergenic_79391-79650
1	n199425	3	3	589	0	1441	0	0	No	NA	NA	NA	NA	TAGAGGGTTTCAGCTAGGAACCTCTGATATGATAAAGTCCGTATAATTGTGTAAA	55	TCH1516intergenic_785756-786106~~~NCTC8325intergenic_704934-705284
1	n203839	3	2	589	1	1441	0	0	No	NA	NA	NA	NA	TAGTTATAATACTAGACTAAAGATATATATATTCATTTTCTTTTACATGTAAAAC	55	TCH1516intergenic_756512-756724~~~NCTC8325intergenic_675684-675902
1	n205232	5	5	589	0	1441	0	0	No	NA	NA	NA	NA	TTGCCTAAGAACTTAATGTCCCAGCCTCTTATTTTGCTGTTGATTATCTATCACCCTT	58	TCH1516intergenic_2551420-2551507~~~NCTC8325intergenic_2498373-2498460~~~USA300HOU_RS06005;DBGWAS_general_tag=hypothetical_protein~~~NCTC8325intergenic_1110970-1111793
1	n206767	2004	575	589	1429	1441	0	0	No	NA	NA	NA	NA	TAAATATGAATACAAAAATGGCTGGGACATAAATCCCTAAAAAA	44	TCH1516intergenic_1426269-1426808~~~NCTC8325intergenic_1332346-1333317
1	n207661	1974	549	589	1425	1441	0	0	No	NA	NA	NA	NA	AAAATGGCTGGGACATAAATCCCTAAAAAAA	31
1	n207954	35	28	589	7	1441	0	0	No	NA	NA	NA	NA	AAAAGGGAGTGGGACAGAAATAATATTTTCT	31	NCTC8325intergenic_1375090-1375154
1	n208607	1	1	589	0	1441	0	0	No	NA	NA	NA	NA	TTGATTTAAATCAGTACTATTATAAAAATACTTTTTACTTTTACACAATTATACGGACTT	60	USA300HOU_RS09430;DBGWAS_general_tag=hypothetical_protein~~~SAOUHSC_01896;DBGWAS_general_tag=hypothetical_protein
1	n209430	3	3	589	0	1441	0	0	No	NA	NA	NA	NA	AAATGGCTGGGACATAAATCCCTAAAAAAAACAG	34
1	n209431	1971	546	589	1425	1441	0	0	No	NA	NA	NA	NA	AAATGGCTGGGACATAAATCCCTAAAAAAACAGC	34
1	n209613	1	1	589	0	1441	0	0	No	NA	NA	NA	NA	AGCGAGTTGAAAGAGAATACGTTACAAAAGAGGCTGGGACATTAAGTTCTTAGGC	55	TCH1516intergenic_2672042-2672421~~~NCTC8325intergenic_2620534-2620913
1	n209841	75	67	589	8	1441	0	0	No	NA	NA	NA	NA	GATAAAGTCCGTATAATTGTGTAAAAGTAAAAAG	34
1	n210017	46	38	589	8	1441	0	0	No	NA	NA	NA	NA	AAAGGGAGTGGGACAGAAATAATATTTTCTC	31	NCTC8325intergenic_1375090-1375154
1	n210844	17	15	589	2	1441	0	0	No	NA	NA	NA	NA	AACGATAAAGTCCGTATAATTGTGTAAAAGT	31
1	n211195	1	1	589	0	1441	0	0	No	NA	NA	NA	NA	ATGAATATATACATCTTTAGTCTAGTATTACAACTATAACTAGCATGTCTTTAAATGAATA	61	TCH1516intergenic_756512-756724~~~NCTC8325intergenic_675684-675902
1	n211196	1953	565	589	1388	1441	0	0	No	NA	NA	NA	NA	TGAATATATACATCTTTAGTCTAGTATTATAACT	34	TCH1516intergenic_756512-756724~~~NCTC8325intergenic_675684-675902
1	n211288	4	4	589	0	1441	0	0	No	NA	NA	NA	NA	AATATGATAAAGTCCGTATAATTGTGTAAAA	31
1	n211687	10	10	589	0	1441	0	0	No	NA	NA	NA	NA	TTTACACAATTATACGGACTTTATCATATATATGCAATTTTGCATCATAAATATT	55	USA300HOU_RS12000;DBGWAS_general_tag=hypothetical_protein~~~SAOUHSC_02476;DBGWAS_general_tag=hypothetical_protein
1	n212764	75	67	589	8	1441	0	0	No	NA	NA	NA	NA	AAGTCCGTATAATTGTGTAAAAGTAAAAAGG	31
1	n212783	1	0	589	1	1441	0	0	No	NA	NA	NA	NA	GCATATTCATTTAAAGACATGCAAGTTATAATACTAGACTAAAGATGTATATA	53	TCH1516intergenic_756512-756724~~~NCTC8325intergenic_675684-675902
1	n212785	1	1	589	0	1441	0	0	No	NA	NA	NA	NA	GCATATTCATTTAAAGACATGCAAGTTATAGTTATAATACTAGACTAAAGATG	53	NCTC8325intergenic_675684-675902
1	n213057	1	1	589	0	1441	0	0	No	NA	NA	NA	NA	TTTACACAATTATACGGACTTTATCGGTGAAAGTTTGGAAATATTTGAAACAATT	55	NCTC8325intergenic_620764-621142
1	n213259	558	558	589	0	1441	0	0	Yes	1.85606e-50	5.25565e-48	-0.421866	-17.9907	ATATACATCTTTAGTCTAGTATTATAACTATAACT	35	TCH1516intergenic_756512-756724~~~NCTC8325intergenic_675684-675902
1	n213811	11	11	589	0	1441	0	0	No	NA	NA	NA	NA	ACCGATAAAGTCCGTATAATTGTGTAAAAGT	31
1	n214120	22	21	589	1	1441	0	0	No	NA	NA	NA	NA	ACTTTTACACAATTATACGGACTTTATCATA	31
1	n214128	15	13	589	2	1441	0	0	No	NA	NA	NA	NA	ACTTTTACACAATTATACGGACTTTATCCAT	31
1	n214147	39	36	589	3	1441	0	0	No	NA	NA	NA	NA	ACTTTTACACAATTATACGGACTTTATCGAA	31
1	n214148	20	20	589	0	1441	0	0	No	NA	NA	NA	NA	ACTTTTACACAATTATACGGACTTTATCGAT	31
1	n214149	10	10	589	0	1441	0	0	No	NA	NA	NA	NA	ACTTTTACACAATTATACGGACTTTATCGAG	31
1	n214150	19	19	589	0	1441	0	0	No	NA	NA	NA	NA	ACTTTTACACAATTATACGGACTTTATCGCA	31
1	n214151	11	11	589	0	1441	0	0	No	NA	NA	NA	NA	ACTTTTACACAATTATACGGACTTTATCGTA	31
1	n214152	2	2	589	0	1441	0	0	No	NA	NA	NA	NA	ACTTTTACACAATTATACGGACTTTATCGTC	31
1	n214153	2	2	589	0	1441	0	0	No	NA	NA	NA	NA	ACTTTTACACAATTATACGGACTTTATCGTG	31
1	n214257	2028	588	589	1440	1441	0	0	No	NA	NA	NA	NA	CTACTGCCTTTTGTAACGTATTCTCTTTCAACTCGCT	37	TCH1516intergenic_2672042-2672421~~~NCTC8325intergenic_2620534-2620913
1	n214328	19	17	589	2	1441	0	0	No	NA	NA	NA	NA	ACGATAAAGTCCGTATAATTGTGTAAAAGTA	31
1	n214581	1952	565	589	1387	1441	0	0	No	NA	NA	NA	NA	ATAATACTAGACTAAAGATGTATATATTCAT	31	TCH1516intergenic_756512-756724~~~NCTC8325intergenic_675684-675902
1	n214644	1394	7	589	1387	1441	0	0	Yes	1.90175e-06	0.000134286	0.0603679	-4.861	ATATACATCTTTAGTCTAGTATTATAACTAGCATGT	36	TCH1516intergenic_756512-756724~~~NCTC8325intergenic_675684-675902
1	n214708	2	2	589	0	1441	0	0	No	NA	NA	NA	NA	ATATATATCTTTAGTCTAGTATTATAACTATAACTA	36	NCTC8325intergenic_675684-675902
1	n214709	1	0	589	1	1441	0	0	No	NA	NA	NA	NA	ATATATATCTTTAGTCTAGTATTATAACTAGCATGT	36	TCH1516intergenic_756512-756724
1	n214912	17	16	589	1	1441	0	0	No	NA	NA	NA	NA	ATATGATAAAGTCCGTATAATTGTGTAAAAG	31
1	n214956	8	7	589	1	1441	0	0	No	NA	NA	NA	NA	AATATGGATAAAGTCCGTATAATTGTGTAAAA	32
1	n215230	559	559	589	0	1441	0	0	Yes	3.72572e-64	1.17352e-61	-0.506611	-20.2403	ATCTTTAGTCTAGTATTATAACTATAACTAGCATGTCTTT	40	NCTC8325intergenic_675684-675902
1	n215390	2	2	589	0	1441	0	0	No	NA	NA	NA	NA	TTATTATGGATAAAGTCCGTATAATTGTGTAAAA	34
1	n215756	29	27	589	2	1441	0	0	No	NA	NA	NA	NA	ATGATAAAGTCCGTATAATTGTGTAAAAGTA	31
1	n215946	68	63	589	5	1441	0	0	No	NA	NA	NA	NA	AGATAAAGTCCGTATAATTGTGTAAAAGTAA	31
1	n216305	2	2	589	0	1441	0	0	No	NA	NA	NA	NA	TCACCGATAAAGTCCGTATAATTGTGTAAAAG	32
1	n216344	557	557	589	0	1441	0	0	Yes	2.10283e-45	5.3107e-43	-0.382754	-16.5633	CATCTTTAGTCTAGTATTATAACTATAACTA	31	NCTC8325intergenic_675684-675902
1	n216503	11	11	589	0	1441	0	0	No	NA	NA	NA	NA	CCGATAAAGTCCGTATAATTGTGTAAAAGTA	31
1	n216627	8	8	589	0	1441	0	0	No	NA	NA	NA	NA	CTTTTACACAATTATACGGACTTTATCATAA	31
1	n216636	10	9	589	1	1441	0	0	No	NA	NA	NA	NA	CTTTTACACAATTATACGGACTTTATCCATA	31
1	n216734	48	45	589	3	1441	0	0	No	NA	NA	NA	NA	CGATAAAGTCCGTATAATTGTGTAAAAGTAA	31
1	n216884	44	41	589	3	1441	0	0	No	NA	NA	NA	NA	TACTTTTACACAATTATACGGACTTTATCGA	31
1	n216885	20	20	589	0	1441	0	0	No	NA	NA	NA	NA	TACTTTTACACAATTATACGGACTTTATCGC	31
1	n216889	1952	565	589	1387	1441	0	0	No	NA	NA	NA	NA	TATATACATCTTTAGTCTAGTATTATAACTA	31	TCH1516intergenic_756512-756724~~~NCTC8325intergenic_675684-675902
1	n216892	11	10	589	1	1441	0	0	No	NA	NA	NA	NA	TATATGATAAAGTCCGTATAATTGTGTAAAA	31
1	n216985	64	60	589	4	1441	0	0	No	NA	NA	NA	NA	TTACTTTTACACAATTATACGGACTTTATCA	31
1	n216986	52	48	589	4	1441	0	0	No	NA	NA	NA	NA	TTACTTTTACACAATTATACGGACTTTATCC	31
1	n216990	2	1	589	1	1441	0	0	No	NA	NA	NA	NA	TTATATGATAAAGTCCGTATAATTGTGTAAA	31
1	n217045	6	6	589	0	1441	0	0	No	NA	NA	NA	NA	TTTTACACAATTATACGGACTTTATCATATC	31
1	n217658	1	1	589	0	1441	0	0	No	NA	NA	NA	NA	TTAAAAATGTAAATAAAAATTATATAAATTGCCCACATCTTTTTAAAAGGTGTGGGCTTTA	61	TCH1516intergenic_2825185-2826032~~~NCTC8325intergenic_2773601-2774449
1	n219752	2028	587	589	1441	1441	0	0	No	NA	NA	NA	NA	TACAGGAAATCCGCATAAATTAGATGAAATGGAAAGTAATA	41	TCH1516intergenic_2825185-2826032~~~NCTC8325intergenic_2773601-2774449
1	n222442	2029	588	589	1441	1441	0	0	No	NA	NA	NA	NA	TCATCTAATTACAGGAAATCCGCATAAATTAGATGAAAT	39	TCH1516intergenic_2825185-2826032~~~NCTC8325intergenic_2773601-2774449
1	n222637	2029	589	589	1440	1441	0	0	No	NA	NA	NA	NA	AATTTATATAATTTTTATTTACATTTTTAACTT	33	TCH1516intergenic_2825185-2826032~~~NCTC8325intergenic_2773601-2774449
1	n224912	1	1	589	0	1441	0	0	No	NA	NA	NA	NA	TTACGCAAGGTATTGAATTACCGAGTACGGACACGCTCGGTGTTGTAAAGAGCAAATAATC	61	TCH1516intergenic_2825185-2826032~~~NCTC8325intergenic_2773601-2774449
1	n224913	1977	536	589	1441	1441	0	0	No	NA	NA	NA	NA	TTACGCAAGGTATTGAATTACCGAGTACGGGCACGCTCGGTGTTG	45	TCH1516intergenic_2825185-2826032~~~NCTC8325intergenic_2773601-2774449
1	n225909	1	1	589	0	1441	0	0	No	NA	NA	NA	NA	CATCACATAGGCGCTTATCAATAAATTATTGCTTATTACTTTCCATTTCATCTAATTTATG	61	TCH1516intergenic_2825185-2826032~~~NCTC8325intergenic_2773601-2774449
1	n226842	2029	589	589	1440	1441	0	0	No	NA	NA	NA	NA	TTCAGTCAACTACTGCCAATATAACTTCGTAGA	33	NCTC8325intergenic_2815019-2815472~~~TCH1516intergenic_2580365-2580589~~~TCH1516intergenic_891806-892323~~~NCTC8325intergenic_2527319-2527926~~~NCTC8325intergenic_811453-811871~~~TCH1516intergenic_1380186-1380547~~~NCTC8325intergenic_1286269-1287160~~~TCH1516intergenic_2031793-2032023~~~NCTC8325intergenic_1978212-1978642~~~USA300HOU_RS15635;DBGWAS_general_tag=hypothetical_protein
1	n233831	14	14	589	0	1441	0	0	No	NA	NA	NA	NA	ACAGGCTGGGACATAAATCCCTAAAAAAAACAG	33
1	n233832	1945	522	589	1423	1441	0	0	No	NA	NA	NA	NA	AACAGGCTGGGACATAAATCCCTAAAAAAACAG	33
1	n234221	1	0	589	1	1441	0	0	No	NA	NA	NA	NA	GGGCCCCTGACTAGAATTGAAAAAAGCTTACTACAAGCGCATTTTCGTTCAGTCAATTACT	61	NCTC8325intergenic_115214-116537~~~NCTC8325intergenic_1375286-1375630~~~NCTC8325intergenic_811453-811871~~~NCTC8325intergenic_1286269-1287160~~~NCTC8325intergenic_1978212-1978642
1	n234582	1	1	589	0	1441	0	0	No	NA	NA	NA	NA	CGAAATAAATTTTACGAAAATATCATTTCTTTCCCACTCCCTAAT	45	NCTC8325intergenic_977455-978260
1	n234583	1	0	589	1	1441	0	0	No	NA	NA	NA	NA	AATTTTACGAAAATATCATTTCTGTCCCACCTCACTC	37	NCTC8325intergenic_977455-978260~~~NCTC8325intergenic_775477-776118
1	n234586	2004	575	589	1429	1441	0	0	No	NA	NA	NA	NA	ACGAAAATATCATTTCTGTCCCACTCCCTAA	31	NCTC8325intergenic_977455-978260~~~NCTC8325intergenic_2815019-2815472~~~SAOUHSC_01687;DBGWAS_general_tag=hypothetical_protein
1	n235577	1	0	589	1	1441	0	0	No	NA	NA	NA	NA	TATTAGGGAGTGGGACAGAAATGATATTTTAGCAAAATTTATTTCGTCGTCCC	53	USA300HOU_RS15360;DBGWAS_general_tag=hypothetical_protein~~~NCTC8325intergenic_1776134-1776997~~~NCTC8325intergenic_977455-978260~~~NCTC8325intergenic_2815019-2815472~~~TCH1516intergenic_1728766-<1729037~~~NCTC8325intergenic_1631379-1632958
1	n235578	1	1	589	0	1441	0	0	No	NA	NA	NA	NA	ATTAGGGAGTGGGACAGAAATGATATTTTCACAA	34	NCTC8325intergenic_977455-978260~~~NCTC8325intergenic_2815019-2815472~~~NCTC8325intergenic_2501982-2502475
1	n235579	2029	588	589	1441	1441	0	0	No	NA	NA	NA	NA	ATTAGGGAGTGGGACAGAAATGATATTTTCG	31	NCTC8325intergenic_977455-978260~~~NCTC8325intergenic_2815019-2815472~~~SAOUHSC_01687;DBGWAS_general_tag=hypothetical_protein
1	n235744	2004	576	589	1428	1441	0	0	No	NA	NA	NA	NA	ATTTTACGAAAATATCATTTCTGTCCCACTCC	32	NCTC8325intergenic_977455-978260
1	n235832	1	1	589	0	1441	0	0	No	NA	NA	NA	NA	TGCTGGGGTGGGACGACGAAATAAATTTTGGGAAAATATCATTTCTGTCCCACTCCGTAAT	61	NCTC8325intergenic_2815019-2815472~~~USA300HOU_RS15635;DBGWAS_general_tag=hypothetical_protein
1	n236409	2003	575	589	1428	1441	0	0	No	NA	NA	NA	NA	TAGGGAGTGGGACAGAAATGATATTTTCGTAA	32	NCTC8325intergenic_977455-978260~~~NCTC8325intergenic_2815019-2815472~~~SAOUHSC_01687;DBGWAS_general_tag=hypothetical_protein
1	n236929	1	1	589	0	1441	0	0	No	NA	NA	NA	NA	ATTACGGAGTGGGACAGAAATGATATTTTCGTAAA	35	NCTC8325intergenic_977455-978260
1	n237012	2004	575	589	1429	1441	0	0	No	NA	NA	NA	NA	TATTAGGGAGTGGGACAGAAATGATATTTTC	31	NCTC8325intergenic_977455-978260~~~NCTC8325intergenic_2815019-2815472
1	n237092	2	1	589	1	1441	0	0	No	NA	NA	NA	NA	TTACGAAAATATCATTTCTGTCCCACTCCCA	31	NCTC8325intergenic_977455-978260~~~NCTC8325intergenic_1286269-1287160~~~USA300HOU_RS15215;DBGWAS_general_tag=hypothetical_protein~~~NCTC8325intergenic_2778589-2779035~~~SAOUHSC_00896;DBGWAS_general_tag=hypothetical_protein
1	n237105	2023	584	589	1439	1441	0	0	No	NA	NA	NA	NA	TTAGGGAGTGGGACAGAAATGATATTTTCGC	31	NCTC8325intergenic_977455-978260~~~NCTC8325intergenic_720044-720394~~~NCTC8325intergenic_2815019-2815472~~~NCTC8325intergenic_115214-116537~~~NCTC8325intergenic_1286269-1287160~~~SAOUHSC_01687;DBGWAS_general_tag=hypothetical_protein~~~USA300HOU_RS15215;DBGWAS_general_tag=hypothetical_protein~~~NCTC8325intergenic_2778589-2779035~~~SAOUHSC_00896;DBGWAS_general_tag=hypothetical_protein~~~USA300HOU_RS14975;DBGWAS_general_tag=hypothetical_protein
1	n237119	2003	575	589	1428	1441	0	0	No	NA	NA	NA	NA	TTTACGAAAATATCATTTCTGTCCCACTCCC	31	NCTC8325intergenic_977455-978260
1	n237142	2027	586	589	1441	1441	0	0	No	NA	NA	NA	NA	TTTTGTGAAAATATCATTTCTGTCCCACTCCC	32	NCTC8325intergenic_2501982-2502475
1	n238232	1	1	589	0	1441	0	0	No	NA	NA	NA	NA	GAAAATATCATTTCTGTCCCACTCCGTAATTTGG	34
1	n241479	2030	589	589	1441	1441	0	0	No	NA	NA	NA	NA	AATAATTTATTGATAAGCGCCTATGTGATGGTAAATCAT	39	TCH1516intergenic_2825185-2826032~~~NCTC8325intergenic_2773601-2774449
1	n244964	2029	588	589	1441	1441	0	0	No	NA	NA	NA	NA	CATCACATAGGCGCTTATCAATAAATTATTACTTATTACTTTC	43	TCH1516intergenic_2825185-2826032~~~NCTC8325intergenic_2773601-2774449
1	n245354	29	0	589	29	1441	0	0	No	NA	NA	NA	NA	TTTTTATTTACATTTTTAACTTATAAAAAAGCGCCTATGTCATGATTTACCATC	54	TCH1516intergenic_2825185-2826032~~~NCTC8325intergenic_2773601-2774449
1	n253760	2008	588	589	1420	1441	0	0	No	NA	NA	NA	NA	AAATATTGTAGTTTTACATGTAAAAGAAAATGAATATATA	40	TCH1516intergenic_756512-756724~~~NCTC8325intergenic_675684-675902
1	n254266	1	1	589	0	1441	0	0	No	NA	NA	NA	NA	GCTTGTAATAAGCTTTTTTCAATTCTAGTCGACCTTGCTGGGGTGGGACGACGAAATAAAT	61	NCTC8325intergenic_2815019-2815472~~~NCTC8325intergenic_115214-116537~~~USA300HOU_RS15635;DBGWAS_general_tag=hypothetical_protein
1	n255368	2029	588	589	1441	1441	0	0	No	NA	NA	NA	NA	CTTATTACTTTCCATTTCATCTAATTTATGCG	32	TCH1516intergenic_2825185-2826032~~~NCTC8325intergenic_2773601-2774449
1	n260468	5	0	589	5	1441	0	0	No	NA	NA	NA	NA	CTTTTATAATTTTACTTAATAATAAAAAAGAGTCCGGGAC	40
1	n276204	2011	571	589	1440	1441	0	0	No	NA	NA	NA	NA	ATTAATAATGTACAAAAAATATAAATCAAATCGACAT	37	USA300HOU_RS00785;DBGWAS_general_tag=hypothetical_protein~~~SAOUHSC_00111;DBGWAS_general_tag=hypothetical_protein
1	n278742	2011	571	589	1440	1441	0	0	No	NA	NA	NA	NA	TGATATTAATAATGTACAAAAAATATAAATCAAA	34	USA300HOU_RS00785;DBGWAS_general_tag=hypothetical_protein~~~SAOUHSC_00111;DBGWAS_general_tag=hypothetical_protein
1	n281277	2009	588	589	1421	1441	0	0	No	NA	NA	NA	NA	AAAATATTGTAGTTTTACATGTAAAAGAAAA	31	TCH1516intergenic_756512-756724~~~NCTC8325intergenic_675684-675902
1	n282181	4	4	589	0	1441	0	0	No	NA	NA	NA	NA	TTTTATTTCGCAAATATATGTCATTATAGAGGCTGGGACATTAAGTTCTTAGGCAAT	57	NCTC8325intergenic_2425060-2426130~~~NCTC8325intergenic_1332346-1333317~~~USA300HOU_RS06005;DBGWAS_general_tag=hypothetical_protein~~~NCTC8325intergenic_1110970-1111793~~~TCH1516intergenic_2215890-2216093~~~NCTC8325intergenic_2162467-2162621
1	n287661	2010	588	589	1422	1441	0	0	No	NA	NA	NA	NA	AGCTCAATAAAATATTGTAGTTTTACATGTAAAAGAAA	38	TCH1516intergenic_756512-756724~~~NCTC8325intergenic_675684-675902
1	n288522	1963	539	589	1424	1441	0	0	No	NA	NA	NA	NA	AAAACAGGCTGGGACATAAATCCCTAAAAAA	31	TCH1516intergenic_2317347-2317802~~~NCTC8325intergenic_2263981-2266096
1	n289205	1962	539	589	1423	1441	0	0	No	NA	NA	NA	NA	AAACAGGCTGGGACATAAATCCCTAAAAAAA	31
1	n289566	3	0	589	3	1441	0	0	No	NA	NA	NA	NA	TTTATTTAAATATCAAAATTACCATATCATCATGATAGCATATTCATTTAAAGACATG	58	TCH1516intergenic_756512-756724~~~NCTC8325intergenic_675684-675902
1	n289567	37	10	589	27	1441	0	0	No	NA	NA	NA	NA	TTTATTTAAATATCAAAATTACCATATCATTATAGCATATTCATTTAAAGACATGCTAGTT	61	TCH1516intergenic_756512-756724~~~NCTC8325intergenic_675684-675902
1	n289568	1	0	589	1	1441	0	0	No	NA	NA	NA	NA	TTTAAATATCAAAATTACCATATCATGATAACATATTCATTTAAAGACATGCTAGTTATAA	61	TCH1516intergenic_756512-756724~~~NCTC8325intergenic_675684-675902
1	n289569	1986	577	589	1409	1441	0	0	No	NA	NA	NA	NA	TTTAAATATCAAAATTACCATATCATGATAGCATATTCA	39	TCH1516intergenic_756512-756724~~~NCTC8325intergenic_675684-675902
1	n290651	17	17	589	0	1441	0	0	No	NA	NA	NA	NA	AACAGGCTGGGACATAAATCCCTAAAAAAAA	31
1	n291537	2027	587	589	1440	1441	0	0	No	NA	NA	NA	NA	CAATTTAATTTATTTAAATATCAAAATTACCATATCAT	38	TCH1516intergenic_756512-756724~~~NCTC8325intergenic_675684-675902
1	n292472	1914	546	589	1368	1441	0	0	No	NA	NA	NA	NA	ACATTGATTTATGTCCCAGCCTGTTTTCATAAGCCACAGCTAATG	45	TCH1516intergenic_891806-892323~~~NCTC8325intergenic_811453-811871
1	n293596	1987	577	589	1410	1441	0	0	No	NA	NA	NA	NA	TATCATGATATGGTAATTTTGATATTTAAATAAA	34	TCH1516intergenic_756512-756724~~~NCTC8325intergenic_675684-675902
1	n294308	2000	564	589	1436	1441	0	0	No	NA	NA	NA	NA	AGTAATTGACTGAACGAAAATGCGCTTGTAA	31	NCTC8325intergenic_115214-116537
1	n294719	1629	189	589	1440	1441	0	0	No	0.56944	0.999878	-0.0149151	0.568655	CTTCGTAGATCATAGAAGATTGATTTATTTC	31	USA300HOU_RS00785;DBGWAS_general_tag=hypothetical_protein
1	n295765	1	1	589	0	1441	0	0	No	NA	NA	NA	NA	ATAAATACAATAAATGCGGTTTAAAATATGGATAAAGTCCGTATAATTGTGTA	53	USA300HOU_RS03315;DBGWAS_general_tag=cell_division_protein_FtsK
1	n295858	1	1	589	0	1441	0	0	No	NA	NA	NA	NA	ATGCTTATTAAAATTAGGGGTGGAAATATGGATAAAGTCCGTATAATTGTGTA	53	USA300HOU_RS00785;DBGWAS_general_tag=hypothetical_protein~~~SAOUHSC_00111;DBGWAS_general_tag=hypothetical_protein
1	n296591	1	1	589	0	1441	0	0	No	NA	NA	NA	NA	AAATATTATAAAAAGATATAAGAAAAAGAGGCTGGGACATAAATCCCTAAAA	52	SAOUHSC_00111;DBGWAS_general_tag=hypothetical_protein
1	n296615	2	2	589	0	1441	0	0	No	NA	NA	NA	NA	AAATATGGATAAAGTCCGTATAATTGTGTAA	31
1	n296953	6	5	589	1	1441	0	0	No	NA	NA	NA	NA	TATAACTAGCATGTCTTTAAATGAATATGGATAAAGTCCGTATAATTGTGTAA	53	TCH1516intergenic_756512-756724~~~NCTC8325intergenic_675684-675902
1	n297143	1395	7	589	1388	1441	0	0	Yes	1.2885e-06	9.30943e-05	0.0622728	-4.94467	TCATTTAAAGACATGCTAGTTATAATACTAGACTAAAGAT	40	TCH1516intergenic_756512-756724
1	n297656	580	580	589	0	1441	0	0	Yes	1.17072e-119	2.3442e-116	-0.86137	-50.9306	AACTATAACTAGCATGTCTTTAAATGAATATG	32	TCH1516intergenic_756512-756724~~~NCTC8325intergenic_675684-675902
1	n297657	1	1	589	0	1441	0	0	No	NA	NA	NA	NA	AGTATTATAACTATAACTAGCATGTCTTTATATGAATATGCTATCATGATATGGTAATTT	60	TCH1516intergenic_756512-756724~~~NCTC8325intergenic_675684-675902
1	n297669	1980	569	589	1411	1441	0	0	No	NA	NA	NA	NA	AACTAGCATGTCTTTAAATGAATATGCTATCATGA	35	TCH1516intergenic_756512-756724~~~NCTC8325intergenic_675684-675902
1	n300091	579	579	589	0	1441	0	0	Yes	5.4055e-87	2.48414e-84	-0.706837	-31.4861	AGTATTATAACTATAACTAGCATGTCTTTAAATGAATA	38	NCTC8325intergenic_675684-675902
1	n300092	2017	579	589	1438	1441	0	0	No	NA	NA	NA	NA	TATAACTAGCATGTCTTTAAATGAATATGCTAT	33	TCH1516intergenic_756512-756724~~~NCTC8325intergenic_675684-675902
1	n300230	1447	7	589	1440	1441	0	0	Yes	6.24773e-165	1.59263e-161	0.988419	-197.598	CATATTCATTTAAAGACATGCTAGTTATAATACTA	35	TCH1516intergenic_756512-756724~~~NCTC8325intergenic_675684-675902
1	n301413	1	0	589	1	1441	0	0	No	NA	NA	NA	NA	CCATATTCATTTAAAGACATGCTAGTTATAA	31	TCH1516intergenic_756512-756724~~~NCTC8325intergenic_675684-675902
1	n301414	5	5	589	0	1441	0	0	No	NA	NA	NA	NA	CCATATTCATTTAAAGACATGCTAGTTATAG	31	TCH1516intergenic_756512-756724~~~NCTC8325intergenic_675684-675902
1	n301494	572	572	589	0	1441	0	0	Yes	5.9697e-47	1.564e-44	-0.395128	-16.3726	CTATAACTAGCATGTCTTTAAATGAATATGC	31	TCH1516intergenic_756512-756724~~~NCTC8325intergenic_675684-675902
1	n301682	580	580	589	0	1441	0	0	Yes	9.80145e-116	1.61626e-112	-0.897762	-58.5723	TAAAGACATGCTAGTTATAGTTATAATACTA	31	NCTC8325intergenic_675684-675902
1	n301800	1445	7	589	1438	1441	0	0	Yes	4.40937e-81	1.93137e-78	0.730656	-37.4846	TTATAACTAGCATGTCTTTAAATGAATATGC	31	TCH1516intergenic_756512-756724~~~NCTC8325intergenic_675684-675902
1	n303182	2007	579	589	1428	1441	0	0	No	NA	NA	NA	NA	CGAAATAAATTTTACGAAAATATCATTTCTGTC	33	NCTC8325intergenic_977455-978260
1	n303562	2005	577	589	1428	1441	0	0	No	NA	NA	NA	NA	ATAAATTTTACGAAAATATCATTTCTGTCCCAC	33	NCTC8325intergenic_977455-978260
1	n304580	2006	578	589	1428	1441	0	0	No	NA	NA	NA	NA	AATAAATTTTACGAAAATATCATTTCTGTCC	31	NCTC8325intergenic_977455-978260
1	n305125	2005	577	589	1428	1441	0	0	No	NA	NA	NA	NA	AATTTTACGAAAATATCATTTCTGTCCCACT	31	NCTC8325intergenic_977455-978260
1	n308809	1	1	589	0	1441	0	0	No	NA	NA	NA	NA	CATTTTTAACTTATAAAAAAAGCGCCTATGCCATGATTTACCATCACATAGGCGCTTATCA	61	TCH1516intergenic_2825185-2826032~~~NCTC8325intergenic_2773601-2774449
1	n313249	2028	587	589	1441	1441	0	0	No	NA	NA	NA	NA	AGTACGGGCACGCTCGGTGTTGTAAAGAGCAAATAATC	38	TCH1516intergenic_2825185-2826032~~~NCTC8325intergenic_2773601-2774449
1	n314076	6	6	589	0	1441	0	0	No	NA	NA	NA	NA	ATTGCCTAAGAACTTAATGTCCCAGCCTCTCTTATGCATGCGCTTAGCGCAGGCGC	56	NCTC8325intergenic_2425060-2426130~~~NCTC8325intergenic_1332346-1333317~~~TCH1516intergenic_2265137-2265636~~~USA300HOU_RS06005;DBGWAS_general_tag=hypothetical_protein~~~NCTC8325intergenic_1110970-1111793
1	n314936	1988	552	589	1436	1441	0	0	No	NA	NA	NA	NA	TGACTAGAATTGAAAAAAGCTTATTACAAGC	31	NCTC8325intergenic_115214-116537
1	n318212	2010	585	589	1425	1441	0	0	No	NA	NA	NA	NA	GAAGATGATTTTTTTAGGAAGTATATTACAGTACTAC	37
1	n319158	1956	547	589	1409	1441	0	0	No	NA	NA	NA	NA	ACTGCTGTTTTTTTAGGGATTTATGTCCCAACCT	34
1	n319160	2016	575	589	1441	1441	0	0	No	NA	NA	NA	NA	ACTGCTGTTTTTTTAGGGATTTATGTCCCAG	31
1	n320072	4	4	589	0	1441	0	0	No	NA	NA	NA	NA	AAAATAAATAAACTAAAGAGTCTGGGACATAAATCCCTAAAAAAACAGCAG	51	TCH1516intergenic_2478113-2478687~~~NCTC8325intergenic_2425060-2426130
1	n320558	2014	573	589	1441	1441	0	0	No	NA	NA	NA	NA	CTGCTGTTTTTTTAGGGATTTATGTCCCAGCC	32
1	n320559	17	17	589	0	1441	0	0	No	NA	NA	NA	NA	CTGCTGTTTTTTTTAGGGATTTATGTCCCAGCC	33
1	n321595	2015	584	589	1431	1441	0	0	No	NA	NA	NA	NA	AAAATTTATTTCGTCGTCCCACCCCAGCAAGGT	33	NCTC8325intergenic_2815019-2815472~~~USA300HOU_RS15635;DBGWAS_general_tag=hypothetical_protein
1	n322482	2029	588	589	1441	1441	0	0	No	NA	NA	NA	NA	GGTTCAAATGAAAGTATATCCAGCTCAAATTAGGGAGT	38	NCTC8325intergenic_2815019-2815472~~~TCH1516intergenic_2866601-2866788
1	n322509	2008	580	589	1428	1441	0	0	No	NA	NA	NA	NA	AGAAATGATATTTTCGTAAAATTTATTTCGTCGTCC	36	USA300HOU_RS15240;DBGWAS_general_tag=hypothetical_protein~~~NCTC8325intergenic_977455-978260
1	n323547	2026	588	589	1438	1441	0	0	No	NA	NA	NA	NA	AATCATATTTTAGCAAAATTTATTTCGTCGTCCC	34	USA300HOU_RS15360;DBGWAS_general_tag=hypothetical_protein~~~NCTC8325intergenic_1776134-1776997
1	n324299	1	1	589	0	1441	0	0	No	NA	NA	NA	NA	TCACAAAATTTATTTCGTCGTCCCACCCCAGCA	33	NCTC8325intergenic_2815019-2815472~~~USA300HOU_RS15635;DBGWAS_general_tag=hypothetical_protein~~~NCTC8325intergenic_2501982-2502475~~~USA300HOU_RS15550;DBGWAS_general_tag=hypothetical_protein~~~TCH1516intergenic_2725574-2725627~~~NCTC8325intergenic_2673776-2674109
1	n325217	2024	586	589	1438	1441	0	0	No	NA	NA	NA	NA	ATATTTTAGCAAAATTTATTTCGTCGTCCCAC	32	USA300HOU_RS15360;DBGWAS_general_tag=hypothetical_protein~~~NCTC8325intergenic_1776134-1776997
1	n325219	2027	587	589	1440	1441	0	0	No	NA	NA	NA	NA	ATATTTTCACAAAATTTATTTCGTCGTCCCACCCCA	36	NCTC8325intergenic_2501982-2502475~~~USA300HOU_RS15550;DBGWAS_general_tag=hypothetical_protein~~~TCH1516intergenic_2725574-2725627~~~NCTC8325intergenic_2673776-2674109
1	n325225	2006	578	589	1428	1441	0	0	No	NA	NA	NA	NA	ATATTTTCGTAAAATTTATTTCGTCGTCCCACCCC	35	USA300HOU_RS15240;DBGWAS_general_tag=hypothetical_protein~~~NCTC8325intergenic_977455-978260~~~NCTC8325intergenic_603627-604015~~~USA300HOU_RS15115;DBGWAS_general_tag=hypothetical_protein
1	n325226	1	0	589	1	1441	0	0	No	NA	NA	NA	NA	GATATTTTCGTAAAATTTATTTCGTCGTCCTACCCCA	37	USA300HOU_RS15240;DBGWAS_general_tag=hypothetical_protein~~~NCTC8325intergenic_977455-978260
1	n325598	2023	585	589	1438	1441	0	0	No	NA	NA	NA	NA	ATTTTAGCAAAATTTATTTCGTCGTCCCACC	31	USA300HOU_RS15360;DBGWAS_general_tag=hypothetical_protein~~~NCTC8325intergenic_1776134-1776997
1	n326004	2014	583	589	1431	1441	0	0	No	NA	NA	NA	NA	CAAAATTTATTTCGTCGTCCCACCCCAGCAA	31	NCTC8325intergenic_2815019-2815472~~~USA300HOU_RS15635;DBGWAS_general_tag=hypothetical_protein
1	n326292	1	1	589	0	1441	0	0	No	NA	NA	NA	NA	TTGCTGGGGTGGGACGACGAAATAAATTTTACGA	34	USA300HOU_RS15240;DBGWAS_general_tag=hypothetical_protein~~~NCTC8325intergenic_977455-978260~~~NCTC8325intergenic_603627-604015~~~NCTC8325intergenic_2815019-2815472~~~USA300HOU_RS15635;DBGWAS_general_tag=hypothetical_protein~~~USA300HOU_RS15115;DBGWAS_general_tag=hypothetical_protein
1	n326293	2013	582	589	1431	1441	0	0	No	NA	NA	NA	NA	TGCTGGGGTGGGACGACGAAATAAATTTTGCGA	33	NCTC8325intergenic_720044-720394~~~NCTC8325intergenic_2815019-2815472~~~NCTC8325intergenic_811453-811871~~~NCTC8325intergenic_1286269-1287160~~~USA300HOU_RS15635;DBGWAS_general_tag=hypothetical_protein~~~NCTC8325intergenic_775477-776118~~~SAOUHSC_01687;DBGWAS_general_tag=hypothetical_protein~~~USA300HOU_RS15215;DBGWAS_general_tag=hypothetical_protein~~~NCTC8325intergenic_2778589-2779035~~~SAOUHSC_00896;DBGWAS_general_tag=hypothetical_protein~~~USA300HOU_RS15615;DBGWAS_general_tag=hypothetical_protein~~~USA300HOU_RS15330;DBGWAS_general_tag=hypothetical_protein~~~USA300HOU_RS15305;DBGWAS_general_tag=DUF3125_domain-containing_protein~~~USA300HOU_RS15275;DBGWAS_general_tag=DUF3125_domain-containing_protein~~~USA300HOU_RS15180;DBGWAS_general_tag=DUF3125_domain-containing_protein~~~USA300HOU_RS15165;DBGWAS_general_tag=hypothetical_protein~~~USA300HOU_RS15120;DBGWAS_general_tag=hypothetical_protein
1	n326495	2030	589	589	1441	1441	0	0	No	NA	NA	NA	NA	TTCGCAAAATTTATTTCGTCGTCCCACCCCA	31	NCTC8325intergenic_720044-720394~~~NCTC8325intergenic_2815019-2815472~~~NCTC8325intergenic_811453-811871~~~NCTC8325intergenic_1286269-1287160~~~USA300HOU_RS15635;DBGWAS_general_tag=hypothetical_protein~~~NCTC8325intergenic_775477-776118~~~SAOUHSC_01687;DBGWAS_general_tag=hypothetical_protein~~~USA300HOU_RS15215;DBGWAS_general_tag=hypothetical_protein~~~NCTC8325intergenic_2778589-2779035~~~SAOUHSC_00896;DBGWAS_general_tag=hypothetical_protein~~~USA300HOU_RS15615;DBGWAS_general_tag=hypothetical_protein~~~USA300HOU_RS15330;DBGWAS_general_tag=hypothetical_protein~~~USA300HOU_RS15305;DBGWAS_general_tag=DUF3125_domain-containing_protein~~~USA300HOU_RS15275;DBGWAS_general_tag=DUF3125_domain-containing_protein~~~USA300HOU_RS15180;DBGWAS_general_tag=DUF3125_domain-containing_protein~~~USA300HOU_RS15165;DBGWAS_general_tag=hypothetical_protein~~~USA300HOU_RS15120;DBGWAS_general_tag=hypothetical_protein
1	n326591	2006	578	589	1428	1441	0	0	No	NA	NA	NA	NA	GATATTTTCGTAAAATTTATTTCGTCGTCCC	31	USA300HOU_RS15240;DBGWAS_general_tag=hypothetical_protein~~~NCTC8325intergenic_977455-978260
1	n326978	10	3	589	7	1441	0	0	No	NA	NA	NA	NA	AAAAAGGGAGTGGGACAGAAATAATATTTTC	31	NCTC8325intergenic_1375090-1375154
1	n327155	25	25	589	0	1441	0	0	No	NA	NA	NA	NA	GAAAATATTATTTCTGTCCCACTCCCTTTTAT	32	NCTC8325intergenic_1375090-1375154
1	n327156	8	1	589	7	1441	0	0	No	NA	NA	NA	NA	AAAATATTATTTCTGTCCCACTCCCTTTTTA	31
1	n327788	24	24	589	0	1441	0	0	No	NA	NA	NA	NA	AAATATTATTTCTGTCCCACTCCCTTTTATG	31
1	n328010	1	0	589	1	1441	0	0	No	NA	NA	NA	NA	TTTTTTTTAGGGATTAATGTCCCAGACTCTAAATTTTATTTATTTTCAATATAACAATTGTCTA	64	TCH1516intergenic_2478113-2478687~~~NCTC8325intergenic_2425060-2426130
1	n329301	1731	580	589	1151	1441	0	0	No	0.974587	0.999878	-0.000244542	0.0318676	AATTGTTATATTGAAAATAAATAAACTAAAGA	32	TCH1516intergenic_2478113-2478687~~~NCTC8325intergenic_2425060-2426130
1	n329809	2005	565	589	1440	1441	0	0	No	NA	NA	NA	NA	TGTACATTATTAATATCATTATTACCTTTGCTAAA	35	USA300HOU_RS00785;DBGWAS_general_tag=hypothetical_protein~~~SAOUHSC_00111;DBGWAS_general_tag=hypothetical_protein
1	n330631	2012	584	589	1428	1441	0	0	No	NA	NA	NA	NA	TAATCCTTGATTAGACAATTGTTATATTGAAAATAA	36	TCH1516intergenic_2478113-2478687~~~NCTC8325intergenic_2425060-2426130
1	n330755	2000	581	589	1419	1441	0	0	No	NA	NA	NA	NA	TTGATTAGACAATTGTTATATTGAAAATAAATAAA	35	TCH1516intergenic_2478113-2478687~~~NCTC8325intergenic_2425060-2426130
1	n331044	1997	581	589	1416	1441	0	0	No	NA	NA	NA	NA	TAGACAATTGTTATATTGAAAATAAATAAACT	32	TCH1516intergenic_2478113-2478687~~~NCTC8325intergenic_2425060-2426130
1	n334346	2027	588	589	1439	1441	0	0	No	NA	NA	NA	NA	TAATTTTTATTTACATTTTTAACTTATAAAAAA	33	TCH1516intergenic_2825185-2826032~~~NCTC8325intergenic_2773601-2774449
1	n335628	2028	589	589	1439	1441	0	0	No	NA	NA	NA	NA	TTATATAATTTTTATTTACATTTTTAACTTATAAA	35	TCH1516intergenic_2825185-2826032~~~NCTC8325intergenic_2773601-2774449
1	n336509	5	5	589	0	1441	0	0	No	NA	NA	NA	NA	CACCCGTTCACACGGGTGGTTTTGATTTATA	31	TCH1516intergenic_1917784-1917919~~~NCTC8325intergenic_1820726-1820861~~~TCH1516intergenic_1457615-1457745
1	n336982	492	492	589	0	1441	0	0	Yes	6.15697e-14	8.2583e-12	-0.145206	-7.6211	TTTTATTTACATTTTTAACTTATAAAAAAAAGCGCCTATGTCATGATTTACCAT	54
1	n336987	1998	588	589	1410	1441	0	0	No	NA	NA	NA	NA	TTTTTATTTACATTTTTAACTTATAAAAAAA	31
1	n340661	6	0	589	6	1441	0	0	No	NA	NA	NA	NA	TTTTTTTAGGGATTAATGTCCCAGACTCTTCTTACGATTAGTCAAGTACTTATAA	55
1	n340662	1727	577	589	1150	1441	0	0	No	0.982219	0.999878	-0.000170933	0.0223829	TCCCAGACTCTTTAGTTTATTTATTTTCAATATAACA	37	TCH1516intergenic_2478113-2478687~~~NCTC8325intergenic_2425060-2426130
1	n340946	1	0	589	1	1441	0	0	No	NA	NA	NA	NA	ATAAGTACTTGACTAATCGTAAGAAAGAGGCTGGGACATTAATCCCTAAAAAAAACAGCA	60	TCH1516intergenic_79391-79650
1	n340947	4	0	589	4	1441	0	0	No	NA	NA	NA	NA	TATAAGTACTTGACTAATCGTAAGAAGAGGCTGGGACATAAATCCCTAAAAAAC	54	TCH1516intergenic_2071731-2072077~~~NCTC8325intergenic_2018124-2018696~~~TCH1516intergenic_318637-318882~~~NCTC8325intergenic_264152-264824
1	n341306	12	0	589	12	1441	0	0	No	NA	NA	NA	NA	ATTATAAGTACTTGACTAATCGTAAGAAGAG	31	TCH1516intergenic_79391-79650
1	n341767	3	3	589	0	1441	0	0	No	NA	NA	NA	NA	TTTTTTAGGGATTTATGTCCCAGCCTCTTTAGTTTATTTATTTTCAATATAACA	54	TCH1516intergenic_2478113-2478687~~~NCTC8325intergenic_2425060-2426130~~~TCH1516intergenic_2071731-2072077~~~NCTC8325intergenic_2018124-2018696~~~TCH1516intergenic_318637-318882~~~NCTC8325intergenic_264152-264824
1	n342099	6	0	589	6	1441	0	0	No	NA	NA	NA	NA	CCTCTTCTTACGATTAGTCAAGTACTTATAA	31
1	n342100	14	0	589	14	1441	0	0	No	NA	NA	NA	NA	CCTCTTTCTTACGATTAGTCAAGTACTTATA	31	TCH1516intergenic_79391-79650
1	n342184	1730	580	589	1150	1441	0	0	No	0.960345	0.999878	-0.000381497	0.0497454	CTCTTTAGTTTATTTATTTTCAATATAACAA	31	TCH1516intergenic_2478113-2478687~~~NCTC8325intergenic_2425060-2426130
1	n342288	1810	482	589	1328	1441	0	0	No	0.743615	0.999878	0.00263277	-0.326993	CGAAGCGTAGTGACCTCAGGTTGTTAGGGGC	31	TCH1516intergenic_2504696-2505099~~~NCTC8325intergenic_2451645-2452048
1	n342444	2	1	589	1	1441	0	0	No	NA	NA	NA	NA	TCCCTAACAACCTGAGGTCACTACGCTTCCA	31	TCH1516intergenic_2504696-2505099~~~NCTC8325intergenic_2451645-2452048
1	n347119	1717	567	589	1150	1441	0	0	No	0.992181	0.999878	7.35727e-05	-0.00969549	ATGTCCCAGACTCTTTAGTTTATTTATTTTCAA	33	TCH1516intergenic_2478113-2478687~~~NCTC8325intergenic_2425060-2426130
1	n349171	2	2	589	0	1441	0	0	No	NA	NA	NA	NA	AGAAAAATCTGGGACATTAATCGATCAAATACTCCCTTCAAAGTAGACATTGAATAAATGA	61	NCTC8325intergenic_977455-978260~~~TCH1516intergenic_1071528-1072182
1	n350893	2010	585	589	1425	1441	0	0	No	NA	NA	NA	NA	TTCTACAAACCTACGAGATGCATAAAACCCCATTAG	36	TCH1516intergenic_1179209-1179516~~~NCTC8325intergenic_1085307-1085614
1	n355743	2	2	589	0	1441	0	0	No	NA	NA	NA	NA	TTACACAGGAGTCTGGACTTGACTATGAATAATCTATGAATATGCTATCATGATATGGT	59
1	n355760	6	5	589	1	1441	0	0	No	NA	NA	NA	NA	TTTTACACAGGAGTCTGGACTTGACTTGAATATGCTATCATGATATGGTAATTTTG	56	TCH1516intergenic_756512-756724~~~NCTC8325intergenic_675684-675902
1	n355815	1505	95	589	1410	1441	0	0	Yes	1.6864e-07	1.37427e-05	0.0758346	-5.2724	ACATAGGCGCTTTTTTTATAAGTTAAAAATG	31
1	n356587	1503	95	589	1408	1441	0	0	Yes	3.56906e-07	2.77151e-05	0.07077	-5.12832	TGGTAAATCATGACATAGGCGCTTTTTTTATAAGTTAAAA	40
1	n356741	3	3	589	0	1441	0	0	No	NA	NA	NA	NA	ATTCATAGTCAAGTCCAGACTCCTGTGTAAAA	32
1	n356876	14	14	589	0	1441	0	0	No	NA	NA	NA	NA	ATTTTACACAGGAGTCTGGACTTGACTTGAA	31
1	n356897	1502	95	589	1407	1441	0	0	Yes	3.90695e-07	3.02551e-05	0.0696534	-5.11016	ATTTTTAACTTATAAAAAAAGCGCCTATGTCA	32
1	n357389	2027	589	589	1438	1441	0	0	No	NA	NA	NA	NA	CATGATTTACCATCACATAGGCGCTTATCAA	31	TCH1516intergenic_2825185-2826032~~~NCTC8325intergenic_2773601-2774449
1	n357768	2026	588	589	1438	1441	0	0	No	NA	NA	NA	NA	AAAAAAGCGCCTATGTCATGATTTACCATCACATAGGCGCTTATCA	46	TCH1516intergenic_2825185-2826032~~~NCTC8325intergenic_2773601-2774449
1	n362644	1	1	589	0	1441	0	0	No	NA	NA	NA	NA	AAAAAGAGGCTGGGACATAAATCCCTAAAAA	31	TCH1516intergenic_318637-318882~~~NCTC8325intergenic_264152-264824
1	n362972	3	3	589	0	1441	0	0	No	NA	NA	NA	NA	AAAAGAGGCTGGGACATAAATCCCTAAAAAA	31	TCH1516intergenic_2071731-2072077~~~NCTC8325intergenic_2018124-2018696~~~TCH1516intergenic_318637-318882~~~NCTC8325intergenic_264152-264824
1	n362973	1	1	589	0	1441	0	0	No	NA	NA	NA	NA	AAAAGAGGCTGGGACATAAATCCCTAAAAAGC	32	TCH1516intergenic_318637-318882~~~NCTC8325intergenic_264152-264824
1	n363280	1	0	589	1	1441	0	0	No	NA	NA	NA	NA	CAATTTAATTTATTTAAATATCAAAATTACTATATCATGATAGCATATTCATTTAAAGACA	61	TCH1516intergenic_756512-756724~~~NCTC8325intergenic_675684-675902
1	n363584	6	6	589	0	1441	0	0	No	NA	NA	NA	NA	AAAGAGGCTGGGACATAAATCCCTAAAAAAA	31
1	n364123	3	3	589	0	1441	0	0	No	NA	NA	NA	NA	AATATAAAAGAGGCTGGGACATAAATCCCTAAAAA	35	TCH1516intergenic_318637-318882~~~NCTC8325intergenic_264152-264824
1	n364662	6	6	589	0	1441	0	0	No	NA	NA	NA	NA	AAGAGGCTGGGACATAAATCCCTAAAAAGCA	31	TCH1516intergenic_318637-318882~~~NCTC8325intergenic_264152-264824
1	n364959	1	1	589	0	1441	0	0	No	NA	NA	NA	NA	ACCTGCTATACATCATTGCGCACTAAAAAGAGGCTGGGACATAAATCCCTAAAA	54	TCH1516intergenic_2672042-2672421~~~NCTC8325intergenic_2620534-2620913
1	n366266	2029	589	589	1440	1441	0	0	No	NA	NA	NA	NA	CAGCAGTAAGATAATTTTCAATTAGAAAATA	31	TCH1516intergenic_1804712-1805352~~~NCTC8325intergenic_1705641-1707965~~~TCH1516intergenic_2478113-2478687~~~TCH1516intergenic_2071731-2072077~~~NCTC8325intergenic_2018124-2018696~~~TCH1516intergenic_318637-318882~~~NCTC8325intergenic_264152-264824~~~TCH1516intergenic_2317347-2317802~~~TCH1516intergenic_1893139-1893485~~~NCTC8325intergenic_2263981-2266096~~~NCTC8325intergenic_1794848-1796426~~~TCH1516intergenic_>1443364-1443779~~~TCH1516intergenic_1426269-1426808~~~NCTC8325intergenic_1348844-1349855~~~NCTC8325intergenic_1332346-1333317~~~NCTC8325intergenic_1813408-1815491~~~TCH1516intergenic_1910467-1910862
1	n367098	1712	563	589	1149	1441	0	0	No	0.966804	0.999878	-0.000313385	0.0417827	AAAATAAATAAACTAAAGAGTCTGGGACATTA	32	TCH1516intergenic_2478113-2478687~~~NCTC8325intergenic_2425060-2426130
1	n367260	1	1	589	0	1441	0	0	No	NA	NA	NA	NA	AAAAGAGGCTGGGACATTAAGTTCTTAGGCAA	32	USA300HOU_RS06005;DBGWAS_general_tag=hypothetical_protein~~~NCTC8325intergenic_1110970-1111793
1	n367435	1709	560	589	1149	1441	0	0	No	0.100802	0.999878	0.012262	-1.64131	AATAAATAAACTAAAGAGTCTGGGACATTAATCCCTAAAAAA	42	TCH1516intergenic_2478113-2478687~~~NCTC8325intergenic_2425060-2426130
1	n367436	3	3	589	0	1441	0	0	No	NA	NA	NA	NA	AATAAATAAACTAAAGAGTCTGGGACATTACTGTAAAATTCTATAAATAGAATT	54	TCH1516intergenic_2478113-2478687~~~NCTC8325intergenic_2425060-2426130~~~TCH1516intergenic_1426269-1426808~~~NCTC8325intergenic_1332346-1333317~~~NCTC8325intergenic_1110970-1111793~~~TCH1516intergenic_1205173-1205687
1	n367912	1866	560	589	1306	1441	0	0	No	NA	NA	NA	NA	AAAGAGTCTGGGACATTAATCCCTAAAAAAA	31
1	n368928	1825	536	589	1289	1441	0	0	No	0.0285645	0.876092	0.0179406	-2.19053	AAGAGTCTGGGACATTAATCCCTAAAAAAAA	31
1	n368929	47	24	589	23	1441	0	0	No	NA	NA	NA	NA	AAGAGTCTGGGACATTAATCCCTAAAAAAACAGCAG	36
1	n368930	6	6	589	0	1441	0	0	No	NA	NA	NA	NA	AAGAGGCTGGGACATTAAGTTCTTAGGCAAT	31	NCTC8325intergenic_2425060-2426130~~~NCTC8325intergenic_1332346-1333317~~~USA300HOU_RS06005;DBGWAS_general_tag=hypothetical_protein~~~NCTC8325intergenic_1110970-1111793
1	n369224	2015	586	589	1429	1441	0	0	No	NA	NA	NA	NA	ACATTGCCTAAGAACTTAATGTCCCAGCCTC	31	NCTC8325intergenic_2425060-2426130~~~NCTC8325intergenic_1332346-1333317~~~USA300HOU_RS06005;DBGWAS_general_tag=hypothetical_protein~~~NCTC8325intergenic_1110970-1111793
1	n370220	1822	531	589	1291	1441	0	0	No	0.0373877	0.999878	0.0172644	-2.08332	AGAGTCTGGGACATTAATCCCTAAAAAAAACAGCA	35
1	n370226	10	10	589	0	1441	0	0	No	NA	NA	NA	NA	AGAGGCTGGGACATTAAGTTCTTAGGCAATG	31	NCTC8325intergenic_2425060-2426130~~~NCTC8325intergenic_1332346-1333317~~~USA300HOU_RS06005;DBGWAS_general_tag=hypothetical_protein~~~NCTC8325intergenic_1110970-1111793
1	n370817	159	0	589	159	1441	0	0	No	NA	NA	NA	NA	TTTTTTAGGGATTAATGTCCCAGACTCTTTC	31	TCH1516intergenic_2478113-2478687~~~NCTC8325intergenic_2425060-2426130
1	n373156	2030	589	589	1441	1441	0	0	No	NA	NA	NA	NA	ACACCTGCTATACATCATTGCGCACTAAAAAG	32	TCH1516intergenic_2672042-2672421~~~NCTC8325intergenic_2620534-2620913
1	n375352	1997	588	589	1409	1441	0	0	No	NA	NA	NA	NA	AAAAAAAGCGCCTATGTCATGATTTACCATC	31
1	n376835	2023	582	589	1441	1441	0	0	No	NA	NA	NA	NA	AATAAGTAATTGAAAGATAAAACATAAAAAA	31	TCH1516intergenic_2165192-2165509~~~NCTC8325intergenic_2111488-2111805
1	n378428	1504	95	589	1409	1441	0	0	Yes	2.4751e-07	1.97115e-05	0.0729881	-5.19837	ATGGTAAATCATGACATAGGCGCTTTTTTTA	31
1	n385564	7	7	589	0	1441	0	0	No	NA	NA	NA	NA	GAGCGCCTGCGCTAAGCGCATGCATAAGAGAG	32	TCH1516intergenic_2265137-2265636
1	n386436	1	1	589	0	1441	0	0	No	NA	NA	NA	NA	GAAAATATCATTTCTTTCCCACTCCCTAATTTGAGCTGGATATACT	46	NCTC8325intergenic_2815019-2815472~~~TCH1516intergenic_2866601-2866788
1	n386437	2024	585	589	1439	1441	0	0	No	NA	NA	NA	NA	GAAAATATCATTTCTGTCCCACTCCCTAATTTGAGCTGG	39	NCTC8325intergenic_977455-978260~~~NCTC8325intergenic_2815019-2815472~~~TCH1516intergenic_2866601-2866788
1	n386493	4	4	589	0	1441	0	0	No	NA	NA	NA	NA	AAAATTACCATATCATGATAGCATATTCATA	31	TCH1516intergenic_756512-756724~~~NCTC8325intergenic_675684-675902
1	n386494	1976	568	589	1408	1441	0	0	No	NA	NA	NA	NA	AAAATTACCATATCATGATAGCATATTCATTTA	33	TCH1516intergenic_756512-756724~~~NCTC8325intergenic_675684-675902
1	n386940	3	3	589	0	1441	0	0	No	NA	NA	NA	NA	AAATTACCATATCATGATAGCATATTCATAGATTA	35	TCH1516intergenic_756512-756724~~~NCTC8325intergenic_675684-675902
1	n387134	2028	588	589	1440	1441	0	0	No	NA	NA	NA	NA	TGAAAGTATATCCAGCTCAAATTAGGGAGTGGGA	34	NCTC8325intergenic_2815019-2815472~~~TCH1516intergenic_2866601-2866788
1	n387791	2021	584	589	1437	1441	0	0	No	NA	NA	NA	NA	ATTTTGCAATTGCAATGAATAACAAGAAAAATCTGGGACATTAATCGATC	50	NCTC8325intergenic_977455-978260~~~TCH1516intergenic_1071528-1072182
1	n388233	1978	570	589	1408	1441	0	0	No	NA	NA	NA	NA	ACCATATCATGATAGCATATTCATTTAAAGACA	33	TCH1516intergenic_756512-756724~~~NCTC8325intergenic_675684-675902
1	n388378	2	1	589	1	1441	0	0	No	NA	NA	NA	NA	TATAACTTGCATGTCTTTAAATGAATATGCTATCATGA	38	TCH1516intergenic_756512-756724~~~NCTC8325intergenic_675684-675902
1	n388591	1979	570	589	1409	1441	0	0	No	NA	NA	NA	NA	ATATCATGATAGCATATTCATTTAAAGACATG	32	TCH1516intergenic_756512-756724~~~NCTC8325intergenic_675684-675902
1	n388700	1982	570	589	1412	1441	0	0	No	NA	NA	NA	NA	ATCATGATAGCATATTCATTTAAAGACATGC	31	TCH1516intergenic_756512-756724~~~NCTC8325intergenic_675684-675902
1	n388783	1977	569	589	1408	1441	0	0	No	NA	NA	NA	NA	ATTACCATATCATGATAGCATATTCATTTAAAG	33	TCH1516intergenic_756512-756724~~~NCTC8325intergenic_675684-675902
1	n388872	2012	586	589	1426	1441	0	0	No	NA	NA	NA	NA	ATTTCTACAAACCTACGAGATGCATAAAACCC	32	TCH1516intergenic_1179209-1179516~~~NCTC8325intergenic_1085307-1085614
1	n388955	1980	572	589	1408	1441	0	0	No	NA	NA	NA	NA	ATGAATATGCTATCATGATATGGTAATTTTG	31	TCH1516intergenic_756512-756724~~~NCTC8325intergenic_675684-675902
1	n389105	2027	587	589	1440	1441	0	0	No	NA	NA	NA	NA	AGTATATCCAGCTCAAATTAGGGAGTGGGACA	32	NCTC8325intergenic_2815019-2815472~~~TCH1516intergenic_2866601-2866788
1	n389574	2013	587	589	1426	1441	0	0	No	NA	NA	NA	NA	GTATTTCTACAAACCTACGAGATGCATAAAAC	32	TCH1516intergenic_1179209-1179516~~~NCTC8325intergenic_1085307-1085614
1	n392754	2005	586	589	1419	1441	0	0	No	NA	NA	NA	NA	GTATATATTCATTTTCTTTTACATGTAAAAC	31	TCH1516intergenic_756512-756724~~~NCTC8325intergenic_675684-675902
1	n397424	2028	587	589	1441	1441	0	0	No	NA	NA	NA	NA	GTAATTTTGATATTTAAATAAATTAAATTGAGT	33	TCH1516intergenic_756512-756724~~~NCTC8325intergenic_675684-675902
1	n398324	2029	588	589	1441	1441	0	0	No	NA	NA	NA	NA	ATTACTCAATTTAATTTATTTAAATATCAAAAT	33	TCH1516intergenic_756512-756724~~~NCTC8325intergenic_675684-675902
1	n399238	1916	526	589	1390	1441	0	0	No	NA	NA	NA	NA	AAAAAAAGCACTTCCCAAAAATGGAAAGTGC	31
1	n399364	2002	580	589	1422	1441	0	0	No	NA	NA	NA	NA	CAAAAATTCTATTTATAGAATTTTACAGTAATGT	34	TCH1516intergenic_2478113-2478687~~~NCTC8325intergenic_2425060-2426130~~~TCH1516intergenic_1426269-1426808~~~NCTC8325intergenic_1332346-1333317~~~NCTC8325intergenic_1110970-1111793~~~TCH1516intergenic_1205173-1205687
1	n402380	2015	587	589	1428	1441	0	0	No	NA	NA	NA	NA	TAAAACTACAATATTTTATTGAGCTATTTAAT	32	TCH1516intergenic_756512-756724~~~NCTC8325intergenic_675684-675902
1	n402619	2028	587	589	1441	1441	0	0	No	NA	NA	NA	NA	AAACTACAATATTTTATTGAGCTATTTAATTTGA	34	TCH1516intergenic_756512-756724~~~NCTC8325intergenic_675684-675902
1	n402700	2009	587	589	1422	1441	0	0	No	NA	NA	NA	NA	TAAATAGCTCAATAAAATATTGTAGTTTTACATGT	35	TCH1516intergenic_756512-756724~~~NCTC8325intergenic_675684-675902
1	n405791	2019	582	589	1437	1441	0	0	No	NA	NA	NA	NA	AACAAGAAAAATCTGGGACATTAATCGATCAAAT	34	NCTC8325intergenic_977455-978260~~~TCH1516intergenic_1071528-1072182
1	n407728	2018	579	589	1439	1441	0	0	No	NA	NA	NA	NA	CTCCCTTCAAAGTAGACATTGAATAAATGAAG	32	NCTC8325intergenic_977455-978260~~~TCH1516intergenic_1071528-1072182
2	n162	1	0	589	1	1441	0	0	No	NA	NA	NA	NA	ATATCTAAAAAAACAACGTTAGGATTATATCCTTCAATAAGTTTCATTGCATCGAGACCAT	61	USA300HOU_RS06720;DBGWAS_general_tag=DNA-binding_response_regulator~~~SAOUHSC_01314;DBGWAS_general_tag=hypothetical_protein
2	n163	1497	60	589	1437	1441	0	0	Yes	0.000180388	0.0105132	0.109347	-3.92825	ATATCTAAAAAAACAACGTTAGGATTATATTCTTCAA	37
2	n429	1499	60	589	1439	1441	0	0	Yes	2.23429e-08	1.97583e-06	0.197023	-5.96818	AAAAAACAACGTTAGGATTATATTCTTCAATAAG	34	USA300HOU_RS06720;DBGWAS_general_tag=DNA-binding_response_regulator~~~SAOUHSC_01314;DBGWAS_general_tag=hypothetical_protein
2	n2713	528	528	589	0	1441	0	0	Yes	3.62733e-11	3.91095e-09	-0.251127	-7.11767	GCATTTCTATATCTAAAATAACAACGTTAGGATTATATTCTTCAATAAG	49	USA300HOU_RS06720;DBGWAS_general_tag=DNA-binding_response_regulator~~~SAOUHSC_01314;DBGWAS_general_tag=hypothetical_protein
2	n8819	1	0	589	1	1441	0	0	No	NA	NA	NA	NA	AACAACGTTAGGATTATATTCTTCAATAAGATTCATTGCATCGAGACCATTATCAGTATCT	61	USA300HOU_RS06720;DBGWAS_general_tag=DNA-binding_response_regulator~~~SAOUHSC_01314;DBGWAS_general_tag=hypothetical_protein
2	n8820	2026	588	589	1438	1441	0	0	No	NA	NA	NA	NA	AACAACGTTAGGATTATATTCTTCAATAAGTTTCATTGCAT	41	USA300HOU_RS06720;DBGWAS_general_tag=DNA-binding_response_regulator~~~SAOUHSC_01314;DBGWAS_general_tag=hypothetical_protein
2	n11168	2	0	589	2	1441	0	0	No	NA	NA	NA	NA	TTGAAGAATATAATCCTAACGTTGTTTTTTAGATATAGAAATGCCAGGCATGAC	54	USA300HOU_RS06720;DBGWAS_general_tag=DNA-binding_response_regulator~~~SAOUHSC_01314;DBGWAS_general_tag=hypothetical_protein
2	n11850	1498	60	589	1438	1441	0	0	Yes	5.52258e-05	0.00344033	0.125226	-4.26018	ATATAATCCTAACGTTGTTTTTTTAGATATAGAAATGCC	39
2	n24454	1	0	589	1	1441	0	0	No	NA	NA	NA	NA	GGCATTTCTATATCTAAAAAAACAACGTTAAGATTATATTCTTCAATAAGTTTCATTGCAT	61	USA300HOU_RS06720;DBGWAS_general_tag=DNA-binding_response_regulator~~~SAOUHSC_01314;DBGWAS_general_tag=hypothetical_protein
2	n86887	2029	588	589	1441	1441	0	0	No	NA	NA	NA	NA	CGGTCTTTTAAAAGTTGTTACAATAATCACTTTAATATTCAAATGCTTTTTTCTAATTTCCGCTAAAACTT	71	USA300HOU_RS06720;DBGWAS_general_tag=DNA-binding_response_regulator~~~SAOUHSC_01314;DBGWAS_general_tag=hypothetical_protein
2	n87630	5	0	589	5	1441	0	0	No	NA	NA	NA	NA	GATATAGAAATGCCAGGCATGACTGGACTTAAAGTTTTAGCGGAAATTAGAAAAAAGCATT	61	USA300HOU_RS06720;DBGWAS_general_tag=DNA-binding_response_regulator~~~SAOUHSC_01314;DBGWAS_general_tag=hypothetical_protein
2	n90711	1	1	589	0	1441	0	0	No	NA	NA	NA	NA	TTTTTTCTAATTTCCGCTAAAACTTCAAGTACAGTCATGCCTGGCATTTCTATATCTAAAA	61	USA300HOU_RS06720;DBGWAS_general_tag=DNA-binding_response_regulator~~~SAOUHSC_01314;DBGWAS_general_tag=hypothetical_protein
2	n90712	2023	587	589	1436	1441	0	0	No	NA	NA	NA	NA	TTTTTTCTAATTTCCGCTAAAACTTCAAGTCCAGTCATGCCT	42	USA300HOU_RS06720;DBGWAS_general_tag=DNA-binding_response_regulator~~~SAOUHSC_01314;DBGWAS_general_tag=hypothetical_protein
2	n91126	2024	588	589	1436	1441	0	0	No	NA	NA	NA	NA	AATGCTTTTTTCTAATTTCCGCTAAAACTTCAAGT	35	USA300HOU_RS06720;DBGWAS_general_tag=DNA-binding_response_regulator~~~SAOUHSC_01314;DBGWAS_general_tag=hypothetical_protein
2	n94446	527	527	589	0	1441	0	0	Yes	1.04711e-09	1.03723e-07	-0.21664	-6.48049	CTAACGTTGTTATTTTAGATATAGAAATGCCAGGCATGACTG	42	USA300HOU_RS06720;DBGWAS_general_tag=DNA-binding_response_regulator~~~SAOUHSC_01314;DBGWAS_general_tag=hypothetical_protein
2	n94447	1	1	589	0	1441	0	0	No	NA	NA	NA	NA	CTAACGTTGTTATTTTAGATATAGAAATGCTAGGCATGACTGGACTTGAAGTTTTAGCGGA	61	USA300HOU_RS06720;DBGWAS_general_tag=DNA-binding_response_regulator~~~SAOUHSC_01314;DBGWAS_general_tag=hypothetical_protein
2	n99642	2022	586	589	1436	1441	0	0	No	NA	NA	NA	NA	TCCGCTAAAACTTCAAGTCCAGTCATGCCTGGCATTTCTATATC	44	USA300HOU_RS06720;DBGWAS_general_tag=DNA-binding_response_regulator~~~SAOUHSC_01314;DBGWAS_general_tag=hypothetical_protein
2	n108048	2027	586	589	1441	1441	0	0	No	NA	NA	NA	NA	AAGTCCAGTCATGCCTGGCATTTCTATATCTAAAA	35	USA300HOU_RS06720;DBGWAS_general_tag=DNA-binding_response_regulator~~~SAOUHSC_01314;DBGWAS_general_tag=hypothetical_protein
2	n112571	1499	60	589	1439	1441	0	0	Yes	7.21163e-07	5.36243e-05	0.166144	-5.26504	GTCATGCCTGGCATTTCTATATCTAAAAAAACAACGTTA	39
2	n113048	1501	60	589	1441	1441	0	0	Yes	3.1086e-15	4.49193e-13	0.335931	-8.50992	CAGTCATGCCTGGCATTTCTATATCTAAAAAA	32	USA300HOU_RS06720;DBGWAS_general_tag=DNA-binding_response_regulator~~~SAOUHSC_01314;DBGWAS_general_tag=hypothetical_protein
2	n147899	2029	588	589	1441	1441	0	0	No	NA	NA	NA	NA	CAATGGTTCAATTAATTAAACTACATGGTGATTTTGAAATTTTAGCAGATACTGATAATGGTCTCGATGCAATGAA	76	USA300HOU_RS06720;DBGWAS_general_tag=DNA-binding_response_regulator~~~SAOUHSC_01314;DBGWAS_general_tag=hypothetical_protein
2	n267567	2029	588	589	1441	1441	0	0	No	NA	NA	NA	NA	TAACATATTTTGATCTTCTGCAATAATTAAAGATGTCATGCTATTCCTCCT	51	USA300HOU_RS06720;DBGWAS_general_tag=DNA-binding_response_regulator~~~SAOUHSC_01314;DBGWAS_general_tag=hypothetical_protein
2	n273393	2029	588	589	1441	1441	0	0	No	NA	NA	NA	NA	GATACTTTGAAAAAGCAGTTGTGAATGATGTGGATGCATATGTTTTAA	48	USA300HOU_RS06720;DBGWAS_general_tag=DNA-binding_response_regulator~~~SAOUHSC_01314;DBGWAS_general_tag=hypothetical_protein
2	n305037	2026	588	589	1438	1441	0	0	No	NA	NA	NA	NA	TTAATTATTGCAGAAGATCAAAATATGTTACGACAG	36	USA300HOU_RS06720;DBGWAS_general_tag=DNA-binding_response_regulator~~~SAOUHSC_01314;DBGWAS_general_tag=hypothetical_protein
2	n305467	1	0	589	1	1441	0	0	No	NA	NA	NA	NA	ATTGCAGAAGATCAAAATATGTTACGACAGTCAATGGTTCAATTAATTAAACTACATGGTG	61	USA300HOU_RS06720;DBGWAS_general_tag=DNA-binding_response_regulator~~~SAOUHSC_01314;DBGWAS_general_tag=hypothetical_protein
2	n305468	2025	588	589	1437	1441	0	0	No	NA	NA	NA	NA	ATTGCAGAAGATCAAAATATGTTACGACAGGCAATGGTTCAATTAATTAAACTAC	55	USA300HOU_RS06720;DBGWAS_general_tag=DNA-binding_response_regulator~~~SAOUHSC_01314;DBGWAS_general_tag=hypothetical_protein
2	n315862	4	0	589	4	1441	0	0	No	NA	NA	NA	NA	GTGATTATTGTAACAACTTTTAAAAGACCGAGATACTTTGAAAAAGCAGTTGTGAATGATG	61	USA300HOU_RS06720;DBGWAS_general_tag=DNA-binding_response_regulator~~~SAOUHSC_01314;DBGWAS_general_tag=hypothetical_protein
2	n320293	2028	588	589	1440	1441	0	0	No	NA	NA	NA	NA	CACCATGTAGTTTAATTAATTGAACCATTGCCTGTC	36	USA300HOU_RS06720;DBGWAS_general_tag=DNA-binding_response_regulator~~~SAOUHSC_01314;DBGWAS_general_tag=hypothetical_protein
2	n334531	2028	588	589	1440	1441	0	0	No	NA	NA	NA	NA	AGATACTGATAATGGTCTCGATGCAATGAAACTTATTGAAG	41	USA300HOU_RS06720;DBGWAS_general_tag=DNA-binding_response_regulator~~~SAOUHSC_01314;DBGWAS_general_tag=hypothetical_protein
2	n335732	2027	588	589	1439	1441	0	0	No	NA	NA	NA	NA	GATTATATTCTTCAATAAGTTTCATTGCATCGAGACCAT	39	USA300HOU_RS06720;DBGWAS_general_tag=DNA-binding_response_regulator~~~SAOUHSC_01314;DBGWAS_general_tag=hypothetical_protein
2	n340575	2025	588	589	1437	1441	0	0	No	NA	NA	NA	NA	GTGATTATTGTAACAACTTTTAAAAGACCGGGATACTTTGAAAAAGCAGTTGTGAATGATG	61	USA300HOU_RS06720;DBGWAS_general_tag=DNA-binding_response_regulator~~~SAOUHSC_01314;DBGWAS_general_tag=hypothetical_protein
2	n350406	3	0	589	3	1441	0	0	No	NA	NA	NA	NA	TTAATTATTGCAGAAGATCAAAATATGTTATGACAGGCAATGGTTCAATTAATTAAACTAC	61	USA300HOU_RS06720;DBGWAS_general_tag=DNA-binding_response_regulator~~~SAOUHSC_01314;DBGWAS_general_tag=hypothetical_protein
3	n383	1	1	589	0	1441	0	0	No	NA	NA	NA	NA	GATAAGATAATGTGTAATAATCACAAAAAAAGTTAAATATTTTAAGGCTTGTTTA	55
3	n394	1	0	589	1	1441	0	0	No	NA	NA	NA	NA	CGCCAGACCATACATTTTTAAATGTATGCATATTTCCCTTATGCTCTTACAAAAATTTTAGTATAAAATCAAAGTTAGGGGGGATTCGTTGTATGAAAAAGACAAAAACCACAATAACTGTTAGAGATGTTGATCCAGAAATAAAAGAGAATTTAAAACAAGAAGCTAACAAAAAAGGCTTAACTTTTAACAAGTATATGAATGAGTTGTTTGAAATTAATGATCCTAAAGAAGTATATAAAAAACTATACGAAGAAACATCTCATCAACAAGCTATTAGTATAAAAGTAATGAAAGAAATGACAAAAAAATTAGATGATATTCATAAAATAATGAAACAAATAGAAGAAGAGTGATAAATAATGAAACCAAAAATTATTACTAAATCTGAATTTGAACAAGCGAATAATAAACAAAGTTATAGTAACTATGTTAATTATGTAAATCGTAAAGAATCGCAGAACAAATTTAATAATCAATTTAAACATGATATATATATACATTATGTTTTTGATGAAAGTAAAACGCAAAGTATGTTCAATAATGAAAAAAACTTTATGAATGATGAAGATATAAATAATTTAAAAAAATCTTTTAAAAATGCTCAAGAAAAAAACGGAATTATGTGGAAAGAAGTTATCTCATTTGATAATGATACATTAATTAAAGAGGGACTATATGATAGTAAAACTAAAATATTAGATGAGCAAAAGTTCAGAAATTCAACAAGAAAAATGATGGAGAAGTTTGAAGATAAAGAGGGATTAAAAAATAATTTAAAATGGGGGGCTTCAATTCATTACAATACTGATAATATTCATGTACATGTTGCTGGAGTAGAAAACAATATAACTAGAGAACGAGGAAAAATTAAACAATCAACTATTGATAGTATGAAGTCAACTTTTGCTAATAATTTATTTGATATTAGTGGAGAAAGAAAAGCTATTAATGAATTTATTAGGGACAGAATAGTAAAAGGTTTAAAAGAAAATGATGAATTACAATTTGATAAATCCTTCAAAAAACAAACCAAAAAAATACACAATAAATTAAAAGATATACCACTTAATCAATGGAATTATAATAATAATAGTTTGAAACATGTAAGACCAGATATTGATAAATTAAGTGAGATGTATATTCAAAAATACTATTCAAGTGAATACAAAGATTTTAAAGATAAGTTAGTTCAACAATCAGATATTTATAAATCAACATATGGAGAAAAGTCAAATTATAAAAACTATATTGATACAAAATTAGAAGATTTATATTCAAGAAGTGGTAATACAATACTAAAAAATATAAAGCAATTTCATCAAAATCCAAACATTTCAAATAGAAATAAAACTAACAATTTTAAGCAGAATATCAAAACACGACTAGCTTTAAATTCATCTATAAATAATATAAAACAAGGTTTAAAAAAAGACTTTGAAACAGAAAGAAATATTAAAGAATATGACTATGAATTTGGTATAGAAAAAGAACAACAAAGAGAGTAGGTAATAAAAATGGAAAAACCAAAAATCAGAATAAATAATGATACTTTAGATAAATTAAAAACTTTAAAAAAAGAAAAAAATTTAAAAACGTTTGCTTCTGTTATAGAGTACCTTTTAGAACTAGAGGAAAATATATCTAAAAAAAATAGAAATGATAATTTAAATGTCGATGATAAACTGAATAAAATCTTAGCTGGGACAAATTATAATTCTAAAATGCTTTCTTTATTAGAAGAATTTAGTAATACAGCTAGTCAATTCCTAATGTTTGATGAGAATAAAGGTACTAATAATGAGCCATCAGATTGGTACAAACAAGCAAAGGTTGAAGTAGAAAATAAAATACAAACAAAGAGAACTAAAAACTTATCAGAAACAAAGGAGGATTAATATGAATGATTATTTAGAGAAATTAAAAGATTGTGAGCAAGCACAGTTTGTATCAATACAAGATAACATATTAACAGTAGAAACAGATGAATATCAATATCAATTTGAATTAACAGAAGCACAATTGGAACAATGTTATCAACAATTAGCAAACAAAGACGACGCAACTTTTACTATAAATGTAGATAAAGGAATAATTATATTCAATACAGAATTATCTATCCAAGAGCAAGCAAATATAGATAGCATATCTGACTATTATTTAGCAATTGAAAATCAACCAATTACTAAATTAACGTGTGAAATACAAAATATTTATCTAAAAGATAATAGATACTATGCAGAAATTAGGATAGAAAATGAGGAAGAAAAAATTGTTTATTTGCCTACTGATCAATTTAATGTGATATATGATGTATTAACAGAAAACCAAAATAATAACGAAATAGAAGAAGTTTATTTTTCATATAGTCCAGAATTAGAAAAGATATTATTAAATGATTTGTCTGATTTTGATGAAGGAGATTTAGAATTAGGTAATCAACTTAGAATGTGAAAGGAGGTATAAGAATTGAAAAGAAAAAGTATTGATGAATTTATTAAAGATACTTCTAATCAAGCCTTAGAACAATTAGAAGATTATTTTGAGACACCAGATACTATACTGGAATACTTACAATTTCAATCACAATTTTATAAATATTCCTCTCGAAATCAATTATTAATAGCTAATCAATATAGTGGTGCTCAAGCAGTAGCGTCTTATAAAAAATGGCAAGAACTTGATTGCAATGTAAAAAAAGGAGAAAAAGCAATTAAAGTATTAGTACCACAAGAACGTAAAACATTTATAAGAGAAAAAGAAGATAAGAAAGTAAACGTACCGTTAAAACAAGCGACTAAAGAAGAACGTGAAAAAATAAAAAACAATGAAATTACTGTTAATAATCAAATAGTATTCGTTAAAGGCAACGTTTTTGATATACAACAAACAAACTTACCAAAAGAAAAATATCCAGAAATATTAAGTGAGTTAAGGGGAGAAGTACCTAATTATCAAGAAAAAATGGATAACTTGAAACAGATAGCAACATCAATGGGGATTACAACACGAACAAGCAGAGATAGTATGGAGGGAGCTAAAGGTTATTATGGAGAAAACCTACTTGGCGATAAAGTTATACAATTAAACAAGTACAATGAAGAAAAGCAAAATGTATCAACAATGATACACGAATTAGCACATGGAATTATGCACAACAGCGATGAAATAGATAAAAAAGGACACATGCCAAAAGAACACAAAGAGTTTCAAGCAGAGATGACAGCTTTAATAGTAGGTAAGTATATGGGATTAGAAAATGATGATAGAGCGTTAAGGTATATTCATGGTTATTCAAAAGACTTAAAAAGTAATACAAAAATGGATTTAATGAAAGACGTTCAAAAGACATCAAGTAGCTTAATCAAAGGTATAAACGGACAAGATTCACAGCAAATCTATTTCGCAGCTAACAAAAATAAAGATAGAGTATATATTAAACCGGAAGAAGTAAAAAACAATTCCATGTTACGAACAGATCAAATATATACATTACAAGACGCAAATTATTTTGTTAAAGAGATGAACACAACGTTAAAACCTAATCTAGTATTTCATCAGAATAACAATATCAACGTTGTAGAAACAATGGAATATAGCTATTCGCCTAATCAAACTAATTTAGAACAAACAAACCTTTACGACCATATAAAAGAATATAGTAATTTAGCTAATAGTAACGCTGAAAAACAAATTGATAAAGAAGCTAATAGAGATAAGTCACAATTAGATAAATCAACAAATGTAACTTTTCTTAAAGACGATAATATGATGGAAAGGTAGGATTAATATGAATCAAAATGAATTAGGTGCTAAATATCAAATCTATTTATTAAAAGAATTTTTTCAAGACAAACCAGAATTTTCTGTACCACCATTACAAGAAGATGAATTAAAGGAAAAAAACGAAATATTAGAGCAAATCAACCCTAATGTAAAAAGTGTTGTAGAAGAAAATGTAAAATCAATAATAGAGCCATTTAATAGCCTTGATAACTCGATCAAGGCTATTAATAATATGAGCGAAGTTTTAAAAGACGAAAAGGATATTAACATATTAAATTCAACATATGAGCCTTTAGAAGAAAAAATACACCAAGAATACAATAAAACTAAAGAAAGTTTTAACAGTATCAATAACAAGTATCAAATAGCTAATATTGAAGAACAAACAGACTTTATGGCTCCTGAAAGACAATGTTATATAACAAGTATTTCTGATGGAAGCATTTACCTAGAAACTGACGAGGCACAATTTACTGTATCAATACCACATCAAGATTATTTAGACATGCAAGAAAATCCAGAAAAATATGAGTTTACATTCGATAAAAACACAGGATATATCTACTACCATGAAGCAGAAGATAATGAAGCAGTAATTGGATATGAAACGCAAGGATTAGAAAACAAGCCACAGTATCGTAAAAACCGTCAAAATAGAATTAACGAAGAAGAAAATGATAATGAGATAGAAAGGTAGTGTAAGATATGGAAACGCCAATTTCTGAATTATTACGTGATAAATATGGAATTGATTTAGATAAATCAGAACTACAAAAACTAATAAGCCAACAAGTAGAACAAGAAGTCTTAAAAAGACTACCTAAAACAGAAAGAGAAGCAATGGATAAAGACGATTATTACAATCAATTACCTAATAATATTAATAGCACAAAATTAGGACTTAAAAATATATTTAGTAAAGAAAAAATCGAACAACAAATTAATGGTGTTAAACAATTTTTCGAAGATCATTCATTAACACCTCAAGCTATAAAAGAAAATGCAAAAGACTTAATTAACTGGAATACTAATAACCCAACAATAAAAAAACTTAACAATACATTTAGCAAAGTTAGAGATATATTCACTAATGAACAAAATAAAGTAAGCAATTTAGAACAAAATAATGATTATAGTTTATCTGATAGATTTGAAAATTTATCAGAACTTATGCAGGAAGCAAACGAAACCATAACTAAATCAAACCAAGTATTAGAGTTGCGAGATTTCACACAATCTAATAGACTCCAAGAAATCAATCAAAGATTAGATATTGCTAATGAAAATATTGATAATTATAATTCCTCTTCATTCAATCAAACAATAAATTTCAAAAATGTAGAGGAAACCATGAGTATCTACAATTATCTTAAAGATACTCAAACAATGATAGAGAATAGTAATCCATATGAAAGAAATCACAATACTAACAACTTACAATTAGAACAATTTTCTTTAAGTGCTATACAACATATAGAAAAAAATGTACCTATGGAAAACCTAGTTGAAAGTAGATTAGAACATATTAACAATGGACTAAAAAATAACCTATCTGAAAATGATGTTTTAAAAGATTTCAAACAAGATATTAATAAGCTGGAAAACAACTTACAACCACATGAAAAAGACACCATTCAATCAGCTATAAACCATGAATATAATGACAATCAAACTATTTTAGAATCGTACCACGTACAAGAAAATGATGTATTTCAAAAAATTAGCCAAAACGAACAAATCAATCAATCTACTAGTGAAACACAATGTGAAATTGTTGATGTAAATAACAATGAAGTATTTTTAAATATTAATAATGAAATATATTCTGTATCAGTTGCAGACGAAGATTATAATAAAATTAAAGATAATCCTAACAATTTTACATTCACATATGATAATGATAGTGAAAAACTAACTTATCAAGCTATAGAAAATGAAACAGAGGTTCAACAAGAAAAACAAAATGAACATGAAGAATCTCCCAGTAAAGCCCCAGAAGATAGAAATTTATCGTCGCTAGATAATCAAATACCGCCTTTACAAGAAGATGAAAGTGAAATGGAAAGGTAGTGAGTAGATGAAAGTTATATTTGCAGAAAAACCATCTCAAGCTAAAGACTATGCTGAAGCATTAGGTATCAAAAAAAGACACGATGGTTATATTGAAATCAAGGATAGCGAGATAATTAAAAATGCTATTGTCACATGGGGCTTTGGACACTTAACTAGATTAAAACTACCGAAAGAATATGAATCAAGTATTAACACATGGAAATTAGAAAATTTACCTTATAGACCTAAATATTTTGAATATACAGTAGATAAAGATAAAAAGAAACAATTTAATATCGTAAAAAAGTTATGTGAGCAAGCAGATGAAATAATTAATGCAACAGATATTGATCGAGAAGGCAGTAACATTTTCTATTCCACATTAAAACATGCAGGTATTAAAGGAAAGCCAATTAAAAGACTATGGATAAATTCATTGGTTCATAGTGAAATTCAAAAAGGATTTAAAAATTTACTAGATAATCAAAAAGATTTCTATATGTATCGTGAGGCACACGCTAGACAAATAAGTGATTATCTTATTGGTATGAACTTAAGCCCTTTGTATTCATTATTGTTTCAAAAACAGGGATATAAAGATACATTTTCAATAGGACGTGTACAAACACCCTTGTTATATCTTATATATCAACGACAATGTGAAATTGAAAATTTTAAGTCAGAAAAGTTTTATGAAGTTATAGGTAACTTCGAAGCTAAAAATGGAAAATATCAAGGAAAGGCTAAAATAAGAACAAAAAATAAAAATGATTTAATGATTTTAGAAAACAAACATAGACTAAGTGAAGCTCAAACTGGAATGATTGAAGATATTAAAACAGAAAGCAAAAGTCAAAAAGCACCTAAATTACATTCATTATCAAGTTTACAACTGGTTATTAATAAACAGTATAAATATAGTCCAGAAAAAACAAAAGATATTGTTCAAACGTTATACGAAAAAAAGATAGTTAGCTATCCTAGAACAGATAGTAATTTAATCACAGAGGAAGAATTTAACTATCTTAACGAAAACTTAGAATCATATCAAACGTTATATGATATTCAATTCAAAATTAATAACGATTATAGACAACCTAGAAAAAAATACGTAAATAGCTCAAAAGTACAGGAACATCACGCAATTATACCAACATCACAAATACCAAATCAAACAACAATTAAAAAATTAAATGAAGAAGAAAAACTTGTTCTACAAGAAATTATCTGTACCACATTAAGTATGTTTGCAGAGGATCATGTGTACAATGAAACTAAAGTGATAACAAACGTCAACGGTTTGCAATTTTTCTCTCAAGGAAAGCAAGTAATCAACAATGGTTGGAAAGATTTATCTCACACAAACCACAATAATGATGAAGATACTAATAAACTACCTCAATTAGCAATTAATGAAAAAGTGCTATCTAGTGTAAAAACTAAAGTAGGTAAAACCACACCACCAAAGTTATATACAGAGGGGCAATTAATACCATTAATGAAAACTTGTGGGAAGCATATTGATGATGAAGAAAATTCTGAATTGTTAAAAGAAATAGAAGGGCTTGGTACTGAAGCAACTAGAAGTAACATAATCAAAACACTCAAAGATAGAAAATATATACAAATTAAAAAAAATCATGTGTATATAACAGAAAAAGGACGTTTATTGTGTAAAAGCGTAGCTGGTACATTATTATCAAGTGCAACAATGACAGCAGAATGGGAAAAAAGATTAAAATATATAGGTAAAGGTCAAGCTCAAGTAGATAGCTTTATAGAAAATACAATGAAATTTATCAATAAAGAGGTTAACGACTTTAACCAAAAAGAACAAAATAACGAACTCAAACAACAAGCAACCAATTTACAACAACAATCTACTATTTGCAAATGTCCTAATTGTAATAAAGGAAGTTTATTAGATAAAGGTAAAGTCATA	7780
3	n880	227	224	589	3	1441	0	0	No	0.00111987	0.0557607	-0.0656837	-3.29599	AAAAAAGTTAAATATTTTAAGGCTTGTTTAATTATTAATGATTTTATATA	50
3	n1600	1	1	589	0	1441	0	0	No	NA	NA	NA	NA	CGTGTTGAGAGCCTGGATTATCATTTAAAAATTCCTAAACTGTTCTTTCTTATCTTCGTC	60	USA300HOU_RS00135;DBGWAS_general_tag=hypothetical_protein
3	n2708	2	2	589	0	1441	0	0	No	NA	NA	NA	NA	TTAAATATCATCTAAAACCAGAAGAGAAGAAGTTTTTAAAGTATGGAGGAAAATTATAAGACCAGTAACCTTAATGCAGAGGTTACTGGTCTCTTAAAATCCTATGCAAAATAAAGCTTTAAACTGATGTAAACCATCTTTTAAAGTGATAAACGTCTTCCCCTAGTAATTTATTTCTTTTGCGAATTTATAAATTTGTAATCGAGGGAGCAACTGTATAGTCGAGTTAAGTTGACTTATCTGATAAGACATTGTGTTCTTTTAAATTAGGTGATGTGATAGAATTATAACGGTCATCTAGTTAACTTCTGTGCTGATAGCATGGAAGGAGGTGACATCATGCATAGCATTCTATTTGAATTGTTGATTGCACCCATTATTGTTGGTGTAATCATCACATTGTTCGCTTATTGGTTGGACAGTCGTGATAAATGACTAGATGACTAAACCAATACACCATATAAAACCCCCAATCTACTGACATAGATTGGGGGTTCGGTGTTTCATGCATAACATTCTACTTGTTAATGTGATTATAACATTTTTTCTTTAAATTATCCAATTAAACCTTTTACTTTCTTGTTAGTTTTACCTTTTGTCTATTACCAACTTTTTAGCTCGATTCAGGGTCTTTCAAATATAAAATCGTCAAGATACCAATGGATTAATACACTTTCCTTTTAAAAATCAAAGTTTACAAGAAAATAGCTGCACTGATTTGGAGAGATAGACATATGCCCGAAATTGGACAAGATTTTCGAATTGTTACGTAAAGGAATATTGATGGTATAAAGTCTCTTCTTATAAAAGGGTATGGCTGATACTAATCTATTCACATCAGCCATACCTTGTATTTTAGTAACTACCAATCGGTGAGGGCATGTAAAGTAACTTTTTTTACTTTACTAAGTGGTTATTAAAAGTCCGGTTTTACCAATATATGCTCATTAGGATCTAACCCTTCTCTCGAATAGAGTTCAGGTATTTCATCCCCTTCAATTCCTTCTAAGCTAAGCGCTAATTTGCCTTGTTCAAATGCTTTTTGGACAGTATGACCAAATCCTAGGGCAGAATAAAACTGTGCAGCAAATTCTTTGGCTGCTTCGTCCTGAATTGCTTCATTCATTCCAATAGCAAAACCAACATGCTCTGTCACCATTTCGGCTTGGCCGTTGGAAAAGCAATTATTAAAGATAACTAATTTGATGGACTCTGACATGGTTTTCATTAAAAGGGTCACTTTTTCTTTAGATAAAAAACTCGGTTTGCCTTCTGCAGTT	1280
3	n2896	1619	233	589	1386	1441	0	0	No	0.800587	0.999878	0.00676554	-0.252476	CGTGTTGAGAGCCTGGATTATCATTTAAAATATTCCTAAACTGTTCTTTCTTATCTTCGTC	61	USA300HOU_RS00135;DBGWAS_general_tag=hypothetical_protein
3	n5258	227	224	589	3	1441	0	0	No	0.00111987	0.0557607	-0.0656837	-3.29599	AAATAAAATTGTGATCTAATAAAAATAGAAACTGTAATTTAAATAAAACTTTCTAAATAAGCTAACTGATAAAAAATCAGTTTGTCCACAGTCTGAAACAAGATTCCTATATTCTTTAGGAATCTTGTTTTTTCTATTTTTATGGTGATAAAGAGCAGATAAGATAATGTGTAATAATCACAAAAAA	187
3	n6005	17	9	589	8	1441	0	0	No	NA	NA	NA	NA	ACGAAAAATTATGTTGAAGAGCTTATATTATCACCAATCGTCACCATCATTACTTCATGGTGATCTTTGGAAAGGAAATATTCTTTTTCAAAAAAATGGAGATCCTATTCTATGTGATCCAGTCTGTTTATATGGAGATAGAGAATTTG	149
3	n6091	1620	234	589	1386	1441	0	0	No	0.920549	0.999878	0.00292034	-0.0994947	AGCTAATTGATAATAAAATAGACGAAGATAAGAAAGAACAGTTTAGGAAT	50	USA300HOU_RS00135;DBGWAS_general_tag=hypothetical_protein
3	n9347	3	3	589	0	1441	0	0	No	NA	NA	NA	NA	GATAAAAAACTCGGTTTGCCTTCTGCAGTTTCTAAAACGATGTCATGTTCAGATGACCCATGCCCACTAAAATGGATAATATGAGGTTTCACCTCATTAATGGCTTGTAGGAGATCACTAGACCTAACCGCCCAACGAGAATGCAGATTAATCGATTCACGATATTCAGAAGCTCGAATTTTTTCTTTCTATCTAATACTATGAACAGTTAATAAAATCGTATACATTAAAAATCTTCAATTTATAGGTCAAAATCGTTATCTTGCTAACATTTTTGATCATTATAGTGGTATATTCTATTTTTTAGTGTTCATGACTATGCGTAATATCATCATCCCTGCACATTACAGAATCCTTATGAGGGTGGTTTTCACTCTCCATCTGAATCGTTGCATGTCCAATATTCTCATCTTCCAACTCGTCTTCAATTGTTCTCAGAATTTCCTGGCTTTCCTGAATAGAAATGGTACCATCTACCACCACATGGCATGAAAGTGCATTTTGGCCACTTGTAATACTCCATACATGTAGATCATGCATATTATTTACTCCTGGAATGCTCTCTATGGTTTTAATCACTGCGTCAATTTCAACGTTTTTAGGGGTACCCTCCATCAATACATGAACGGCATCTTTTGTCACACGCCACCCACTTATCAATACAAGCACTGCAACAATCACACTGGCCAACGGATCTGCCCAGCCCCAGTTGAAGAAGAGGATCATCAGAGCCGCAATAATGGCCCCCACCGATCCAAGCAGATCGCCTATCACATGTAAAAATGCTGCACGTATATTCAAGTTTTCCTTCGTATCCCCGCCTCGCATGAGAATCCATGCTACAAGAATATTTACCAGTAGTCCAATAGTTGCGATGATTAACATACCCGTAGAGGCGACTTCAGGTGGATCTGTAAAACGTTGATAGGCCTCATAGAAAATGTAGATGGCAATCAGTACCAGAGTAACTCCGTTAAATACAGCTGCAAGAATTTCAAATCGTTTATATCCGTATGTTTTACTATAATCGGCCGCTTTTTCTCCAAGTATAAAAGCCAACAAACCGACACCTAGGGAAATTGAATCACTTAACATATGGCCCGCATCAGCTAGTAAGGCGAGGCTATTGGTCAAAATTCCCCCAATCGCTTCGATAATCATATATCCTGTGATGATTATGAAACTGATCATCAAGGTTTTTTTGTTCGCACCATGTGTATGGTTATGTTCATGACTCATTCAATCATCTCCTATTAATATTTATAGATGGGTATAATAGATGGGTTTATATAATTTTTTGGTCAATGGTGACGAGCATGGTTGATTGTTTCTTTCAACATGTTCATTACATGGGCATCATCATGGGAATAATATAGAGTCGTACCTTCCCTTCTATACTTGACCAAGCGCAAATTTTTCAAAAAGCGTAATTGATGCGAAACGGTGGATTGTCTTAAATGTAGGTTTTCAGCAATCTCATTTACGGAATATTCTTTAAGAAACAGCAAATTCAGTATTCTGATTCGTGTTGGATCACTTAATGCTTTGAAAGTTTGGGATACAACAAATAAAGTTTCTTCATCAAGACCTTTTTTATTACCAACAATTTTGTTTTCGTTAATATCTTTTATGATGGCTCACCTCTTACTAATCATAATGGTAGCTCTTAATATAAATATGGTTATATTTATATATACTCATATATTAAAAATGTTTAGCACTATTGTCAATATATTCGTAATGATGAGTACCACCAAATTTATCTTTTTTCTATTACTTCAATTGGCACTCAAGACAATCATTGATAGACTATCTTATACTGGTTTGCAGAAAGGTTCATCTTATAAAAAATTTCAAATGGAAAAGAGGTGCGTTTATCGGAATATTAGAAAAGTTTCAAACCTTGATTATACTGCTCGCTGTTGGTTCAGGTATCTTATTAGGACAAATAGGTGTAATTGAACGATATGCAGAGACACTGGTCGTCCCGTTTTTATTCTTAATGCTCTATGGATTGTTTTTGACGATACCACTGCATCAATTGAAAAAGGCATTTTTAAATATCAGATTCCTTGGCTCCAGTACTATCATTAATTTTATATGGACACCAGTATTAGCCTGGGGGTTGGGGGCTATTTTCTTATCAGATCATCCAGCTTTATGGATTGGTTTTATTATGCTTATGGTGACACCTTGCACGGATTGGTACCTCGCATTTACAGGCATAGCAAAAGGGAATGTGTCTCTTTCAACATCGATTCTACCGATCAATTTGATCCTGCAAGTCGTACTTTTACCTATATACCTACTATTATTCGCTGGCAGCATTGAAACCATTCCTCTCCCAACACTCATTGAGAGTATATTGATTGTACTGATCTTTCCTTTCGTGCTTGCTCACCTTACACGATTTCTATTGAGAAGAAAAGAACCAGTTTTAAGCAATATCGTCATACCCTTTTTCAGCAATGCTCAGATTTTCTTTCTATCATTTGCGATTATGGCAATGTTTGCTTCCCAAGGCTCATACTTGCTTGACCATTTGGAAGTCATTTATATCTTGATTATTCCTATTTTGATATTTTTTATTATCAACTATGTGTTAGGCCGTTTAGTGGGAAGACTACTGAAATTTTCCTATGAAGATACGGTCAGTTTAAGTTTGACGATTATTGCACGAAATTCTCCAGTTGCCTTGGCTATAGCTGTCACCGCTTTTCCAAATCAACCTCTCATTGCTT	2741
3	n9367	1	0	589	1	1441	0	0	No	NA	NA	NA	NA	CTATATTTTTTTACTTTGCAACAGAACCGACAATCCGATATGTCGATGGAGTGAAAGA	58	USA300HOU_RS14800;DBGWAS_general_tag=aminoglycoside_O-phosphotransferase_APH(3\')-IIIa
3	n11881	1	1	589	0	1441	0	0	No	NA	NA	NA	NA	GCTATTCGTATAGGGACAATCCGATATGTCAATGGAGTGAAAGAGCCTGATGCACTCCGCA	61	USA300HOU_RS14800;DBGWAS_general_tag=aminoglycoside_O-phosphotransferase_APH(3\')-IIIa
3	n11882	1144	67	589	1077	1441	0	0	Yes	0.000100406	0.00605307	0.0856234	-3.91013	GACAATCCGATATGTCGATGGAGTGAAAGAGCCTGATGC	39	USA300HOU_RS14800;DBGWAS_general_tag=aminoglycoside_O-phosphotransferase_APH(3\')-IIIa
3	n13197	1617	234	589	1383	1441	0	0	No	0.819917	0.999878	0.00529533	-0.227722	GGAGAAAAATTAGCGCTAAATTACTTTAATGAGCTAATTGATAATAAAATAGACGAAGATA	61	USA300HOU_RS00135;DBGWAS_general_tag=hypothetical_protein
3	n14106	1144	68	589	1076	1441	0	0	No	0.896541	0.999878	-0.0030013	0.129965	CTAAGCTATTCGTATAGGGACAATCCGATATGTC	34	USA300HOU_RS14800;DBGWAS_general_tag=aminoglycoside_O-phosphotransferase_APH(3\')-IIIa
3	n16867	1	0	589	1	1441	0	0	No	NA	NA	NA	NA	ATATTTTTTTACTTTGCAACAGAACCGTTTATTTTTTGTTTTAAAACAAAAAATAA	56
3	n17217	1143	67	589	1076	1441	0	0	Yes	0.000105697	0.00635836	0.0854335	-3.89913	TCTTTCACTCCATCGACATATCGGATTGTCCCTATACGAATAGC	44	USA300HOU_RS14800;DBGWAS_general_tag=aminoglycoside_O-phosphotransferase_APH(3\')-IIIa
3	n17973	2	2	589	0	1441	0	0	No	NA	NA	NA	NA	CTATATTTTTTTACTTTGCAACAGAACCTAGAAACTCCCACATAACAAATTTTTCACGCTTGCTATTACTCGAATTACCTTGTGCTTGCCTTAGTGCATGACTACCTTTAGCAGTAATTGAATATAGTGAAAAACCAGTGATTTTTCTGTTCTTTTCCAGCAAAGAATTATATTGTATTGATTTTTGGCTAACAAAGCCAACTTTCTTTAACCAGCCACAAATCATTCTCGCATATTTATCTGCTGTGCCTTCTACATCTGATCTTATTTTTAATTCTTCTTTTTTATTTTCAGACTCTTTAATCCAGTCTAACATAAGTTCTTCAGAGTATGAGGTGAAACCAGGCTCGTCTTTAAAACCTAAACGATTACCTATAAAAAACTTTGTTACTTCTGTATTATTATTTAATATTTCTAAGACTCTTGTAGCAGGAGGATAACTTAAGAATGCCTCTCTTAAAACCTTATTCATCTCTACTTCGTTTTGAGTTTCAATAAATTGTTTTCCTCTTGAAGTAATTTTAAATATATCTGTCTGGCGATTTTGCTCTACGAAATTCAAACTAACTGCCCATCTTAAAAAACCATCTGAAGACCATTCATCGGTAAAATGTTTGTTTTTTGTTGAAGCGCTTTGTGAATCTAAAGAAATTTGTATTAATGCGTTAGGTAGTGAGTACTTTCTAGATTTCGGAGTTTTTCTATCTTTACCAAGATTTTTTCCTACCAATTCTATATATGAAAACTCTTCGATGCCATCATTCAATTTTTCTTGCAATGACGATTGAATATCTTTGAAATTATGAAGTTTCTCTTTAATTAGACTCTCTTTCAGCAATTGGTATTGTTTCGAATTTTTACTAAATATTTCTACTGTTTGTTTTAGTTTTTTAAAATCAGATGGATTTTGCACCCAACCAAAAGATCTTATAGTCATATATCTCCCTCCTGTCTATCTCACTTTGATTTTACAGTTATTTGTTTGAACACACAATTATATAGTAAAGAAGAATACTGTAATAAAACAGTTACGCTATATCTAATTAAGTAGTGTTACATTTTCTCCTCCAATAAGATATTATTTCCATTCTTTTATTCTTGTTTTATATACCGATAGATATAAATTTTGGATTTTAAAAGTATCCTCCTAGAGAGTGCTAAGATAAGATATTTTGAGTTTAAATTAACATAAATTATGATTATCAGAAGTTTCATCACTATAAAA	1225
3	n19475	1292	12	589	1280	1441	0	0	No	0.626943	0.999878	-0.00598665	0.485768	ATATTTTTTTACTTTGCAACAGAACCTATAAA	32
3	n19928	1303	23	589	1280	1441	0	0	No	0.681158	0.999878	-0.00480876	0.410661	ATAGGTTCTGTTGCAAAGTAAAAAAATATAG	31
3	n23889	10	10	589	0	1441	0	0	No	NA	NA	NA	NA	TATAACACTGGTTAATAGAGGAATGCAAAATAACATATAATTAAATTTAAATTAAAGTATAATATAAACAAAAAAGGAGACAATACAAATGGATAAAGGATCAGAGTGGATTCGATGGGATTTGCATGTTCACACTCGTTCGTCAGAAGATTATAAATATATGCATGATGACGCTGAAGAAAAGTTAGTGGAAGAGTGGAAAAAACAAGGAATTAAAGCAGTAGCAATAACAGATCATTTTACTATAGACTCAGATAGAATTAATAAATTAAGAGAGTTAGCTAAAGGAGAAATAACAATTTTTCCTGGAGTAGAATTAAGGACAGATAAAGGATCTACTAATATTCATGTAATTGGAATATTTTCTGAGCATAAAAATTTAAAAGAGCTTCAAAATGATTTTGAAGCTATAATGCTTAGAAGAAATCCAAATAAAGATAAATTTGAAAAGATATTTTGGGATTTTAATGATATTGAAAAATTTATAAGAGATAGACAAGGTATAATTACAATACACGCCGGTAATAAGTCAAATAGTATAGAAGAAATAAGTAATGACAGCGCATTTAATATGGCAATTAAAGAATCTTATAGTCATAAAGTTGATATATTTGAGCATAACAATACTCATTCGTGTAAGGGTTATGAAAAAAGTGTATTTAAAGTTACTGGTATAAAACCTCAAATTGTTTGTTCTGATAATCATAATCCATTAGATTATCAATACTCAGATAAGTTATGGATAAAGTCTCAGCCTACATTTAAAGGTTTATTACAAGCTATAAAGCATCCGACAGAGCGTATATATATTGGTCCAGAACCACAAAAAATTAAACATGAAAAATTTAATAAACAATATATTATAGAAGAAATAGAGATTTGTAAAAATAAAAATTCTTCAACTTATGATATGTGGTTCGACACAAAAATCCCATTAAATTCAAGTTTAACAGCTATTATCGGTAATAAAGGTAGTGGGAAGAGCGCATTATCCGATATTATAGCATTAACCGGAGAATCAGATAAAGTTGATGAAAATAATGCTTCTTTTTTAAACAATAAGAGATTTAATAAGTCACCACAAAAATATGGAGATAACTATGAATCAACATTAACGTGGAAAGATAAACATGAAAATAAAACCAATAGTCTAATGCTTAAAAAATCAGACAATTATAATAATTATGTACAGTATTTACCGCAAAAGTATATAGAAAAAGGTTCTGTTGCAAAGTTGAATTTAT	1244
3	n25257	1300	20	589	1280	1441	0	0	No	0.691426	0.999878	-0.00473266	0.396698	TATATTTTTTTACTTTGCAACAGAACCTATA	31
3	n25702	1	0	589	1	1441	0	0	No	NA	NA	NA	NA	GTTTATTTTTTGTTTTAAAACAAAAAATAAAC	32
3	n30235	4	4	589	0	1441	0	0	No	NA	NA	NA	NA	CAACAAACTGGCCCGTTTGTTGAACTACTCGGTTCTGTTGCAAAGTTGAATTTATAGT	58	TCH1516intergenic_12245-12506
3	n30961	7	7	589	0	1441	0	0	No	NA	NA	NA	NA	TAAATTCAACTTTGCAACAGAACCGTTTTTTATATATCTTTTTTTATTCTTTTATATTGTAAAAGATTTTTGCAGTTTAACTTATCTGAAGCACATATACCTACGTGTTTATAGGTGGTTATAATAGCGGAGTCTCCTTAACTTCCATAGGCGAAATTACTATGGAAGAAGGTGAAAATCTTCAGGCTTTTTATTCGTAACGATTATTGCACCTGTGATAACTGGATGCATTGTAGCTTGGTTTGCCTATTGGCTAAGCCAGCGCAATAAATAGGCGACTATTCATGTCAGATAAAGGGCCCAACCTAAG	310
3	n32544	227	224	589	3	1441	0	0	No	0.00111987	0.0557607	-0.0656837	-3.29599	TATATAAAGAGCAGTATAATAAAGTTGTTAATATATTATGAATAATATTCAAGTAATTTTAT	62
3	n33045	1	0	589	1	1441	0	0	No	NA	NA	NA	NA	GTTCATCTTCATACTCTTCCGAGCAAAGGATTTCATTTTCTCCCACCAGCTTATATACCT	60	USA300HOU_RS14800;DBGWAS_general_tag=aminoglycoside_O-phosphotransferase_APH(3\')-IIIa
3	n33188	109	47	589	62	1441	0	0	No	NA	NA	NA	NA	GAGTAGTTCAACAAACGGGCCAGTTTGTTGAAGATTAGATG	41
3	n33235	1	1	589	0	1441	0	0	No	NA	NA	NA	NA	TAACAACTTTATTATACTGCTCTTTATATAAAATCATTAATAATTAAACAAGCC	54
3	n33236	226	223	589	3	1441	0	0	Yes	0.000751878	0.0392416	-0.065838	-3.40951	TAACAACTTTATTATACTGCTCTTTATATATAAAATCATTAATAATTAAACAAGCC	56
3	n33689	4	0	589	4	1441	0	0	No	NA	NA	NA	NA	TATATTTTTTTACTTTGCAACAGAACCGTAATTGTTTTACTAATAAGGTGTTTTAAA	57	TCH1516intergenic_25102-25347
3	n34353	1	0	589	1	1441	0	0	No	NA	NA	NA	NA	CTATAAATTCAACTTTGCAACAGAACCGATATTTTTCAAATAATTATCTATTTAAAAAAGGACATATATGACAATCAATATTTTTAACTTTCTCTGCTATATGAAAAGAAGTGATTTTTGCATTCCTCTATTAACCAGTGTTATA	145
3	n34916	1610	235	589	1375	1441	0	0	Yes	0.000455704	0.0247988	0.0686184	-3.51803	CATACTTTCTCTTCTGGTTGGAATGTGTGGTTCTGTAATAACGAAATTAAACTTAAGTATAATGATCCTGTATAAATGTTACCAACATC	89	USA300HOU_RS14915;DBGWAS_general_tag=thiolase-like_protein
3	n36575	1	0	589	1	1441	0	0	No	NA	NA	NA	NA	TCACAATTTTATTTTAGCTCTTGTTCAAGTGATCATTTTTCGCCAAAAACTTTATACTGAA	61	USA300HOU_RS00135;DBGWAS_general_tag=hypothetical_protein~~~TCH1516intergenic_35769-35876
3	n39584	2	0	589	2	1441	0	0	No	NA	NA	NA	NA	GGTGAAAAAAACTATGCACAGGAGTTGGAGGGTTCTGTTGCAAAGTAAAAAAATATA	57
3	n42227	21	1	589	20	1441	0	0	No	NA	NA	NA	NA	TAGAAATACTGGAATTATATCGATTCCATGTCTCTGTAGTCATACCATGTGTTCTTAAAGAACGGATTTTTTCATGAAAATCCTTATTGTTAGTAGCAATTACTCCGCCTTCACCTGTTGTTATATTTTTATTAGGATAAAAACTAAAACAAGCTAGATCTCCATAAGTACCTAAAGATTTATTGTTGTAACTACTAGTAATAGCATGTGCAGCATCTTCAATTAAATATAGATTGTATTCTTTTGCTAATTTAGAAATTTCTTCAATATTGTATGTATATCCAGCGTAATGAACGATAATAATTCCTTTAGTTTTGGATGTTATATTTTTTCG	334
3	n43078	14	8	589	6	1441	0	0	No	NA	NA	NA	NA	TGGAGATAGAGAATTTGATATTGGATATACTCTAGCATTAGAAAAATTTCCATTAGATTTTTATCAAGAATATAATAATATATATCCGTTGTGTGTTGGATATGAAAAGCGAATAGAATTTTACAAGTTATATGTGTTTATGATTCATTTATTTGCTATAGGTACAGATTTTTATG	176
3	n45933	1	1	589	0	1441	0	0	No	NA	NA	NA	NA	TTAAGTTTAAAAGCTTTAATTACTTTAGCCGGTTCTGTTGCAAAGTAAAAAAATATAG	58	USA300HOU_RS14945;DBGWAS_general_tag=IS6_family_transposase~~~USA300HOU_RS00140;DBGWAS_general_tag=IS6_family_transposase_IS431mec
3	n46791	16	16	589	0	1441	0	0	No	NA	NA	NA	NA	TATAACACTGGTTAATAGAGGAATGCAAAAGAGTATCTATTATTAATTAAAAAACATAAAGTTATATAGTTTGACAATTAATGGAGGTTTTTCTATTCCAAATTTATTTAAGTTATTCATCATTTTAACGAACTTAGAGTATTTATAAAACCTCCAGGATAACCAAATTAATAGAATTATAATGATAGGCAAAGATACCATAAAATTATTATTAATATTAAATATATCTAAAACTTGAATAATAGAGAAACAAGTGATTATAAAAGTTAAAAT	273
3	n53570	6	0	589	6	1441	0	0	No	NA	NA	NA	NA	ACTTTGCAACAGAACCGAAAAGAAGATAGATAATGTAAGTTATGCA	46
3	n53760	1	0	589	1	1441	0	0	No	NA	NA	NA	NA	ATATTTTTTTACTTTGCAACAGAACCTATTAAAACATTAGAAGCATTAGAAATGTT	56	USA300HOU_RS14860;DBGWAS_general_tag=ABC-F_type_ribosomal_protection_protein_Msr(A)
3	n57263	1144	68	589	1076	1441	0	0	No	0.971898	0.999878	0.000800151	-0.035211	GCTCGGAAGAGTATGAAGATGAACAAAGCCCTGAAAAGATTATCGA	46	USA300HOU_RS14800;DBGWAS_general_tag=aminoglycoside_O-phosphotransferase_APH(3\')-IIIa
3	n57264	1	0	589	1	1441	0	0	No	NA	NA	NA	NA	CTCGGAAGAGTATGAAGATGAACAAAGCCTTGAAAAGATTATCGAGCTGTATGCGGAGTG	60	USA300HOU_RS14800;DBGWAS_general_tag=aminoglycoside_O-phosphotransferase_APH(3\')-IIIa
3	n57265	1	0	589	1	1441	0	0	No	NA	NA	NA	NA	CTCGGAAGAGTATGAAGATGAACAAAGCCTGAAAAGATTATCGAGCTGTATGCGGAG	57	USA300HOU_RS14800;DBGWAS_general_tag=aminoglycoside_O-phosphotransferase_APH(3\')-IIIa
3	n57266	1	0	589	1	1441	0	0	No	NA	NA	NA	NA	CGATGGCGTCCTTTGCTCGGAAGAGTATGAGATGAACAAAGCCCTGAAAAGATTATCGA	59	USA300HOU_RS14800;DBGWAS_general_tag=aminoglycoside_O-phosphotransferase_APH(3\')-IIIa
3	n58569	1	0	589	1	1441	0	0	No	NA	NA	NA	NA	TTTGCAACAGAACCGTATTTTATGAGTACATTCTAAATTAAGGAGATGTATAATCAATCTA	61	TCH1516intergenic_21070-21543
3	n58605	1172	52	589	1120	1441	0	0	No	0.964742	0.999878	0.000923202	-0.0441164	AACATTTCTAATGCTTCTAATGTTTTAATATCTAA	35	USA300HOU_RS14860;DBGWAS_general_tag=ABC-F_type_ribosomal_protection_protein_Msr(A)
3	n60325	1	0	589	1	1441	0	0	No	NA	NA	NA	NA	ATGGCTGGAGCAATCTGCTCATGAGTGAGGACGATGGCGTCCTTTGCTCGGAAGAGTATGA	61	USA300HOU_RS14800;DBGWAS_general_tag=aminoglycoside_O-phosphotransferase_APH(3\')-IIIa
3	n61784	1143	68	589	1075	1441	0	0	No	0.951892	0.999878	0.00138627	-0.0603487	GTTCATCTTCATACTCTTCCGAGCAAAGGACGCCATCG	38	USA300HOU_RS14800;DBGWAS_general_tag=aminoglycoside_O-phosphotransferase_APH(3\')-IIIa
3	n61818	1613	237	589	1376	1441	0	0	No	0.421214	0.999878	-0.017295	0.804164	AGAAATCTTTAGTGGTTCAATCGTTAAAGGATATGACAAAGCATTAGATAAAGAGAA	57	USA300HOU_RS14915;DBGWAS_general_tag=thiolase-like_protein
3	n62019	82	81	589	1	1441	0	0	No	NA	NA	NA	NA	TATTATATTGCATTGGAAAAAGAAAACCTTCTGTATAAGGAGATGTTATATGATATTTGGTAAACTGTTCGGCAGTTTGGGCGTAGAAAGCTTTTGCTCCTTGAACATCACGTTTGCCAGTTACAATGTCATTTAACAAGTTTAAAGATAAAAAATTCATCGCTTCCTCATGACACTTTGCTGATGCCTCACCTGTAGTTCGATCTAAGTAGACACTTCCATCAAAAGCGGCAATCGCATCATATAAGTGTACGGGCACTTTATAATCG	269
3	n62450	5	4	589	1	1441	0	0	No	NA	NA	NA	NA	TATTTTTTACTTTGCAACAGAACCGAAAATAA	32
3	n63415	2	0	589	2	1441	0	0	No	NA	NA	NA	NA	AGGCTTTGTTCATCTTCATACTCTTCCGAGC	31	USA300HOU_RS14800;DBGWAS_general_tag=aminoglycoside_O-phosphotransferase_APH(3\')-IIIa
3	n63791	1145	68	589	1077	1441	0	0	No	0.989923	0.999878	0.0003069	-0.0126588	TCCTTTGCTCGGAAGAGTATGAAGATGAACAAAGCC	36	USA300HOU_RS14800;DBGWAS_general_tag=aminoglycoside_O-phosphotransferase_APH(3\')-IIIa
3	n63815	1142	68	589	1074	1441	0	0	No	0.91805	0.999878	-0.00223312	0.102848	CTGGAGCAATCTGCTCATGAGTGAGGCCGATGGCGTCCTTTGCTCGGAAGAGTATGA	57	USA300HOU_RS14800;DBGWAS_general_tag=aminoglycoside_O-phosphotransferase_APH(3\')-IIIa
3	n67320	1620	234	589	1386	1441	0	0	No	0.920549	0.999878	0.00292034	-0.0994947	CATAAAAAATGGTTCCTCAATACTAGAAGATGTAGATGTTTTAATTTCAATAAATTTTTCTACAGCTTTATCTGTATTTGTTGGATCAAAAGCTACTAAATCATAGCCATGACCGTGTTGAGAGCCTGGATTATCATTTAAAA	143	USA300HOU_RS00135;DBGWAS_general_tag=hypothetical_protein
3	n69066	1	0	589	1	1441	0	0	No	NA	NA	NA	NA	AGGAGCAGTAGGAGAAATCTTTAGTGGTTCTGTAATAACAGGATATGACAAAGCATTAGATAAAGAGAA	69	USA300HOU_RS14915;DBGWAS_general_tag=thiolase-like_protein
3	n71287	1	1	589	0	1441	0	0	No	NA	NA	NA	NA	TAAATTCAACTTTGCAACAGAACCAGAAATCTTTAGTGGTTCAATCGTTAAAGG	54	USA300HOU_RS14915;DBGWAS_general_tag=thiolase-like_protein
3	n71407	1613	236	589	1377	1441	0	0	No	0.384995	0.999878	-0.0189798	0.868715	GAACCACTAAAGATTTCTCCTACTGCTCCTGAACCATAACTAAATAG	47	USA300HOU_RS14915;DBGWAS_general_tag=thiolase-like_protein
3	n72041	1612	236	589	1376	1441	0	0	No	0.389001	0.999878	-0.0178419	0.861348	CCTTTAACGATTGAACCACTAAAGATTTCTCCTACTGCTCCT	42	USA300HOU_RS14915;DBGWAS_general_tag=thiolase-like_protein
3	n74257	1609	235	589	1374	1441	0	0	Yes	0.000671115	0.035231	0.0653194	-3.41246	TAATGATCCTGTATAAATGTTACCAACATCTCTATTCCATAATAC	45	USA300HOU_RS14915;DBGWAS_general_tag=thiolase-like_protein
3	n74258	1	0	589	1	1441	0	0	No	NA	NA	NA	NA	TAATGATCCTGTATAAATGTTACCAACATCGGTTCTGTTGCAAAGTTGAATTTATAG	57	USA300HOU_RS14915;DBGWAS_general_tag=thiolase-like_protein
3	n80890	2019	579	589	1440	1441	0	0	No	NA	NA	NA	NA	ATTAAATATGAATTACTTAGTTCCTATTCGGAGCGAGAAATCCAACAACAAGAA	54	USA300HOU_RS06970;DBGWAS_general_tag=anthranilate_phosphoribosyltransferase~~~SAOUHSC_01368;DBGWAS_general_tag=anthranilate_phosphoribosyltransferase
3	n80893	6	6	589	0	1441	0	0	No	NA	NA	NA	NA	AACTGATATTAAATATGAATTACTTAGTTCTTATTCGGAGCGAGAAATCCAACAACAAGAA	61	USA300HOU_RS06970;DBGWAS_general_tag=anthranilate_phosphoribosyltransferase~~~SAOUHSC_01368;DBGWAS_general_tag=anthranilate_phosphoribosyltransferase
3	n84200	2	0	589	2	1441	0	0	No	NA	NA	NA	NA	ATCTATAAAATAAAATTGTGGTTCTTTACCAGAAACATTAAATATTCTTAATATTAAATAT	61	USA300HOU_RS00135;DBGWAS_general_tag=hypothetical_protein
3	n86436	3	0	589	3	1441	0	0	No	NA	NA	NA	NA	ATAAATTCAACTTTGCAACAGAACCGAAAAGAAGATAGA	39
3	n86437	1	1	589	0	1441	0	0	No	NA	NA	NA	NA	CTATAAATTCAACTTTGCAACAGAACCGTCAAAAGTAAACTCTAACCACTCAATCT	56	TCH1516intergenic_21070-21543
3	n89919	1143	67	589	1076	1441	0	0	No	0.946163	0.999878	-0.00151531	0.0674956	ACGAATAGCTTAGACAGCCGCTTAGCCGAATTGGATTACTTACT	44	USA300HOU_RS14800;DBGWAS_general_tag=aminoglycoside_O-phosphotransferase_APH(3\')-IIIa
3	n89920	1	1	589	0	1441	0	0	No	NA	NA	NA	NA	ACGAATAGCTTAGACAGCCGCTTAGCCGAAGTGGATTACTTACTGAATAACGATCTGGCCG	61	USA300HOU_RS14800;DBGWAS_general_tag=aminoglycoside_O-phosphotransferase_APH(3\')-IIIa
3	n89922	1	0	589	1	1441	0	0	No	NA	NA	NA	NA	TATCGGATTGTCCCTATACGAATAGCTTAGGCAGCCGCTTAGCCGAATTGGATTACTTACT	61	USA300HOU_RS14800;DBGWAS_general_tag=aminoglycoside_O-phosphotransferase_APH(3\')-IIIa
3	n90744	16	16	589	0	1441	0	0	No	NA	NA	NA	NA	ATATTATGAATAATATTCAAGTAATTTTATAGTCAAGTCCAGACTCCTGTGTAAA	55
3	n91747	1	0	589	1	1441	0	0	No	NA	NA	NA	NA	CTAAGCGGCTGTCTAAGCTATTCGTATAGGACAATCCATATGTCGATGGAGTGAAAGAGCCTGATGC	67	USA300HOU_RS14800;DBGWAS_general_tag=aminoglycoside_O-phosphotransferase_APH(3\')-IIIa
3	n91748	1143	68	589	1075	1441	0	0	No	0.947848	0.999878	-0.00142782	0.0653671	CTAAGCGGCTGTCTAAGCTATTCGTATAGGGACAATCCGATA	42	USA300HOU_RS14800;DBGWAS_general_tag=aminoglycoside_O-phosphotransferase_APH(3\')-IIIa
3	n92856	19	0	589	19	1441	0	0	No	NA	NA	NA	NA	TAATTACAGATCAGGCACCTTCAACGAAGGGCTAAAGTAATTAAAGCTTTTAAACTTAA	59	USA300HOU_RS14945;DBGWAS_general_tag=IS6_family_transposase~~~USA300HOU_RS00140;DBGWAS_general_tag=IS6_family_transposase_IS431mec~~~USA300HOU_RS14820;DBGWAS_general_tag=IS6_family_transposase~~~USA300HOU_RS14790;DBGWAS_general_tag=IS6-like_element_IS257_family_transposase
3	n94543	1189	52	589	1137	1441	0	0	No	0.88932	0.999878	0.00143897	-0.139236	ACGGTTCTGTTGCAAAGTTGAATTTATAATA	31	TCH1516intergenic_21070-21543
3	n94598	5	1	589	4	1441	0	0	No	NA	NA	NA	NA	TATAAATTCAACTTTGCAACAGAACCAGAAAT	32
3	n94606	76	32	589	44	1441	0	0	No	NA	NA	NA	NA	TATAAATTCAACTTTGCAACAGAACCGTAAAG	32	TCH1516intergenic_21070-21543
3	n94792	1143	68	589	1075	1441	0	0	No	0.947848	0.999878	-0.00142782	0.0653671	CCTATACGAATAGCTTAGACAGCCGCTTAGCCGAA	35	USA300HOU_RS14800;DBGWAS_general_tag=aminoglycoside_O-phosphotransferase_APH(3\')-IIIa
3	n95000	91	29	589	62	1441	0	0	No	NA	NA	NA	NA	ATATTATAAATTCAACTTTGCAACAGAACCA	31	TCH1516intergenic_21070-21543
3	n95001	10	2	589	8	1441	0	0	No	NA	NA	NA	NA	ATATTATAAATTCAACTTTGCAACAGAACCC	31	TCH1516intergenic_21070-21543
3	n95002	1146	40	589	1106	1441	0	0	No	0.740186	0.999878	0.00325465	-0.331487	ATATTATAAATTCAACTTTGCAACAGAACCT	31	TCH1516intergenic_21070-21543~~~USA300HOU_RS14825;DBGWAS_general_tag=hypothetical_protein
3	n95003	1191	52	589	1139	1441	0	0	No	0.770972	0.999878	0.00299934	-0.291145	ATATTATAAATTCAACTTTGCAACAGAACCG	31	TCH1516intergenic_21070-21543
3	n95038	1	0	589	1	1441	0	0	No	NA	NA	NA	NA	GAAGACTCCTTTTTGTTAAAATTATATTTAAATTCAACTTTGCAACAGAACCTCCTAA	58	TCH1516intergenic_21070-21543~~~USA300HOU_RS14825;DBGWAS_general_tag=hypothetical_protein
3	n95044	1	1	589	0	1441	0	0	No	NA	NA	NA	NA	GAAGACTCCTTTTTGTTAAAATTATATTTATAAATTCAACTTTGCAACAGAACCTCC	57	TCH1516intergenic_12245-12506~~~TCH1516intergenic_21070-21543~~~USA300HOU_RS14825;DBGWAS_general_tag=hypothetical_protein
3	n95834	1082	36	589	1046	1441	0	0	No	0.719731	0.999878	-0.0046416	0.358648	ATTATAAATTCAACTTTGCAACAGAACCTCC	31	TCH1516intergenic_12245-12506~~~TCH1516intergenic_21070-21543~~~USA300HOU_RS14825;DBGWAS_general_tag=hypothetical_protein
3	n95835	2	0	589	2	1441	0	0	No	NA	NA	NA	NA	TATTATAAATTCAACTTTGCAACAGAACCGAA	32	TCH1516intergenic_21070-21543
3	n95836	1190	52	589	1138	1441	0	0	No	0.831274	0.999878	0.00221994	-0.21314	ATTATAAATTCAACTTTGCAACAGAACCGTAT	32	TCH1516intergenic_21070-21543
3	n96746	1	1	589	0	1441	0	0	No	NA	NA	NA	NA	TATCCATTTTTCAGGAACATAATTTAAGACGGTTCTGTTGCAAAGTTGAATTTATAG	57	TCH1516intergenic_21070-21543
3	n97119	1083	37	589	1046	1441	0	0	No	0.721303	0.999878	-0.00466209	0.356546	AGGAGGTTCTGTTGCAAAGTTGAATTTATAA	31	TCH1516intergenic_12245-12506~~~USA300HOU_RS14825;DBGWAS_general_tag=hypothetical_protein
3	n97120	2	0	589	2	1441	0	0	No	NA	NA	NA	NA	AGGAGGTTCTGTTGCAAAGTTGAATTTATAGT	32	TCH1516intergenic_12245-12506~~~USA300HOU_RS14825;DBGWAS_general_tag=hypothetical_protein
3	n97544	2	0	589	2	1441	0	0	No	NA	NA	NA	NA	CCTTTACGGTTCTGTTGCAAAGTTGAATTTA	31
3	n97647	38	19	589	19	1441	0	0	No	NA	NA	NA	NA	ACTATAAATTCAACTTTGCAACAGAACCGAAA	32	TCH1516intergenic_12245-12506
3	n97648	77	32	589	45	1441	0	0	No	NA	NA	NA	NA	CTATAAATTCAACTTTGCAACAGAACCGTAA	31	TCH1516intergenic_21070-21543
3	n97649	1	0	589	1	1441	0	0	No	NA	NA	NA	NA	CTATAAATTCAACTTTGCAACAGAACCGTACAGCTTTGTATGATATCACTTTAAAAT	57	TCH1516intergenic_21070-21543~~~USA300HOU_RS15665;DBGWAS_general_tag=hypothetical_protein~~~TCH1516intergenic_1524-2387
3	n97650	5	0	589	5	1441	0	0	No	NA	NA	NA	NA	CTATAAATTCAACTTTGCAACAGAACCGTCGATAACATCTTTATATTCTTCTAGTGT	57	TCH1516intergenic_21070-21543
3	n97978	74	32	589	42	1441	0	0	No	NA	NA	NA	NA	TAAATTCAACTTTGCAACAGAACCGTAAAGA	31
3	n98046	21	18	589	3	1441	0	0	No	NA	NA	NA	NA	TATAAATTCAACTTTGCAACAGAACCGAAAA	31
3	n98058	1292	79	589	1213	1441	0	0	No	0.0847869	0.999878	0.0205702	-1.72338	TATATTATAAATTCAACTTTGCAACAGAACC	31	TCH1516intergenic_21070-21543
3	n98164	1	0	589	1	1441	0	0	No	NA	NA	NA	NA	TTATAAATTCAACTTTGCAACAGAACCGAAA	31	TCH1516intergenic_21070-21543
3	n98165	1	0	589	1	1441	0	0	No	NA	NA	NA	NA	TTATAAATTCAACTTTGCAACAGAACCGAACTCCATATACCTATGCATACAACCGAC	57	USA300HOU_RS14860;DBGWAS_general_tag=ABC-F_type_ribosomal_protection_protein_Msr(A)~~~TCH1516intergenic_21070-21543
3	n98167	1292	79	589	1213	1441	0	0	No	0.0847869	0.999878	0.0205702	-1.72338	TTATATTATAAATTCAACTTTGCAACAGAAC	31	TCH1516intergenic_21070-21543
3	n98674	15	0	589	15	1441	0	0	No	NA	NA	NA	NA	TTGTTTTTAACACTTTCAACAAAAAATGCGGTTCTGTTGCAAAGTAAAAAAATATAGC	58	USA300HOU_RS14890;DBGWAS_general_tag=replication_protein
3	n101068	2	0	589	2	1441	0	0	No	NA	NA	NA	NA	ATTGTGGTTCTTTACCGGAAACATTAAATACTCTTTTGTAAAATCTTTCTGCTTATATTCTTTCATAGCAAACAT	75	USA300HOU_RS00135;DBGWAS_general_tag=hypothetical_protein~~~TCH1516intergenic_16282-16386
3	n101905	16	1	589	15	1441	0	0	No	NA	NA	NA	NA	GATAATTTAATATTGTCAATTGAAGAAATACGAAAAAATATAACATCCAAAACTAAAGGA	60
3	n103862	9	0	589	9	1441	0	0	No	NA	NA	NA	NA	AAAATTCCATACAATAGGAGAAGTAAAGTGGTTCTGTTGCAAAGTAAAAAAATATAG	57	USA300HOU_RS15420;DBGWAS_general_tag=hypothetical_protein~~~NCTC8325intergenic_2001478-2002338
3	n104478	1	1	589	0	1441	0	0	No	NA	NA	NA	NA	CTATATTTTTTTACTTTGCAACAGAACCCTAATTATCTTCATCATTGTAAAACAAATT	58
3	n106679	219	216	589	3	1441	0	0	No	0.00341686	0.146758	-0.0551043	-2.95364	CTAATTATCTTCATCATTGTAAAACAAATTACACCCTTTAAATTTAACTCAACTTAAATATCGACAAATTAAAAAACAATAAAATT	86
3	n106918	1484	293	589	1191	1441	0	0	No	0.767555	0.999878	-0.0062306	0.295405	TGTAATGAAGGAATTTTAATATTCTAAATGCATAATAAATAC	42
3	n107035	218	215	589	3	1441	0	0	No	0.00455795	0.189014	-0.0524381	-2.86022	AATTTGTTTTACAATGATGAAGATAATTAGT	31
3	n107302	1	1	589	0	1441	0	0	No	NA	NA	NA	NA	ATTTGTTTTACAATGATGAAGATAATTAGTATATCAAAATAAAGGGGTTGGGACTGTTATG	61
3	n107303	217	214	589	3	1441	0	0	No	0.00489745	0.200132	-0.051486	-2.83749	ATTTGTTTTACAATGATGAAGATAATTAGTCTATCAAAATAAAGGGGTTGGGACTGTTATG	61
3	n108482	1	1	589	0	1441	0	0	No	NA	NA	NA	NA	CCACACATTCCAACCAGAAGAGAAAGTATGGCTATTTAGTTATGGTTCAGGAGCAGTAGGA	61	USA300HOU_RS14915;DBGWAS_general_tag=thiolase-like_protein
3	n110351	48	48	589	0	1441	0	0	No	NA	NA	NA	NA	TACTGGCCATTTTTCTAGTATTTATGCTCACTCTCTTCAAACGGTTCTGTTGCAAAGTTGAATTT	65	TCH1516intergenic_84981-86000
3	n111539	218	215	589	3	1441	0	0	No	0.00455795	0.189014	-0.0524381	-2.86022	TTATCATTGATATAGTCAATGAATAATGACAAATTATCACTCATAACAGTCCCAACCCCTTTATTTTGATA	71
3	n111574	1483	293	589	1190	1441	0	0	No	0.74096	0.999878	-0.00688859	0.330431	TATCAGTATTTATTATGCATTTAGAATATTAAAAT	35	TCH1516intergenic_7390-7915
3	n111882	217	214	589	3	1441	0	0	No	0.00425083	0.177591	-0.0519171	-2.88005	GATTATATTATCATTGATATAGTCAATGAATAATGAC	37
3	n112178	1	0	589	1	1441	0	0	No	NA	NA	NA	NA	ATTTTAATATTCTAAATGCATAATAAATACGGTTCTGTTGCAAAGTTGAATTTA	54	TCH1516intergenic_21070-21543
3	n113550	1	1	589	0	1441	0	0	No	NA	NA	NA	NA	ATATTTTTTTACTTTGCAACAGAACCTTATCATTGATATAGTCAATGAATAATGAC	56
3	n123687	1	1	589	0	1441	0	0	No	NA	NA	NA	NA	ACCTAGTGGATATTGTTGCTCAACATACTGCCGTCATTGTTCAATACCCTGATGATGATAA	61	USA300HOU_RS06965;DBGWAS_general_tag=glutamine_amidotransferase~~~SAOUHSC_01367;DBGWAS_general_tag=anthranilate_synthase_component_II
3	n123892	27	0	589	27	1441	0	0	No	NA	NA	NA	NA	ATTCTTTCATAGCAAACATTTCATTTAGCGGCATAAAAAATGGTTCCTCAATACTAGAAGA	61	USA300HOU_RS00135;DBGWAS_general_tag=hypothetical_protein
3	n124927	1	1	589	0	1441	0	0	No	NA	NA	NA	NA	CATATAACCTAGTGGATATTGTTGCTCAACTTACTGACGTCATTGTTCAATACCCTGATGA	61	USA300HOU_RS06965;DBGWAS_general_tag=glutamine_amidotransferase~~~SAOUHSC_01367;DBGWAS_general_tag=anthranilate_synthase_component_II
3	n125175	2026	586	589	1440	1441	0	0	No	NA	NA	NA	NA	TACTGACGTCATTGTTCAATACCCTGATGATGATAA	36	USA300HOU_RS06965;DBGWAS_general_tag=glutamine_amidotransferase~~~SAOUHSC_01367;DBGWAS_general_tag=anthranilate_synthase_component_II
3	n126843	208	205	589	3	1441	0	0	No	0.0327999	0.966856	-0.0341564	-2.15541	CATATAAAAATAAATTGAAGAGATTATTTTCGGTTCTGTTGCAAAGTAAAAAA	53
3	n127878	1100	37	589	1063	1441	0	0	No	0.654467	0.999878	-0.0073282	0.447406	CACCTTAAAAGTAGTTGCAGACGCACTTCCTAAATCGTCAGCAGTGTTTAACCACATATCATCAACAATAATCATATGA	79	USA300HOU_RS14825;DBGWAS_general_tag=hypothetical_protein
3	n129055	0	0	589	0	1441	0	0	No	NA	NA	NA	NA	TTCTGTTGCAAAGTAAAAAAATATAGCTAAGCACTAATCTATCATGTCAGTGTTCGGTTAA	61
3	n130512	15	0	589	15	1441	0	0	No	NA	NA	NA	NA	GCAATTAATTTAATAATTATAGCAAAATACAGGTTCTGTTGCAAAGTTGAATTTATA	57	USA300HOU_RS14940;DBGWAS_general_tag=hypothetical_protein
3	n134117	37	2	589	35	1441	0	0	No	NA	NA	NA	NA	TTCTGTTGCAAAGTAAAAAAATATAGCTAATCACTAATATATCAT	45
3	n134381	2	2	589	0	1441	0	0	No	NA	NA	NA	NA	AATTCAATCAAAGGCCCGATGACCAGAGTCAAAGCAATGAGAGGTTGATTTGGAAAAGCGG	61
3	n134382	1	1	589	0	1441	0	0	No	NA	NA	NA	NA	AATTCAATCAAAGGCCCGATGACCAGAGTCGAAGCAATGAGAGGTTGATTTGGAAAAGCGG	61
3	n134537	1	0	589	1	1441	0	0	No	NA	NA	NA	NA	GCAACAATATCCACTAGGTTATATGTAAAGAAATCATAATTATCTACAACTAAGATCATGG	61	USA300HOU_RS06965;DBGWAS_general_tag=glutamine_amidotransferase~~~SAOUHSC_01367;DBGWAS_general_tag=anthranilate_synthase_component_II
3	n134538	2025	587	589	1438	1441	0	0	No	NA	NA	NA	NA	GCAACAATATCCACTAGGTTATATGTAAAGGAATCATAAT	40	USA300HOU_RS06965;DBGWAS_general_tag=glutamine_amidotransferase~~~SAOUHSC_01367;DBGWAS_general_tag=anthranilate_synthase_component_II
3	n134539	1	1	589	0	1441	0	0	No	NA	NA	NA	NA	TTGAGCAACAATATCCACTAGGTTATATGTCCGTATTATGGAATAGAGATGTTGGTAACA	60	USA300HOU_RS14915;DBGWAS_general_tag=thiolase-like_protein~~~USA300HOU_RS06965;DBGWAS_general_tag=glutamine_amidotransferase~~~SAOUHSC_01367;DBGWAS_general_tag=anthranilate_synthase_component_II
3	n134838	1	1	589	0	1441	0	0	No	NA	NA	NA	NA	CACACACACATAGCCCCTTCATAACATGGTGTGGATACATTGTATTAATTAAGCTACGT	59	USA300HOU_RS06970;DBGWAS_general_tag=anthranilate_phosphoribosyltransferase~~~SAOUHSC_01368;DBGWAS_general_tag=anthranilate_phosphoribosyltransferase
3	n135069	2025	586	589	1439	1441	0	0	No	NA	NA	NA	NA	CATATAACCTAGTGGATATTGTTGCTCAACATACTG	36	USA300HOU_RS06965;DBGWAS_general_tag=glutamine_amidotransferase~~~SAOUHSC_01367;DBGWAS_general_tag=anthranilate_synthase_component_II
3	n138678	2026	587	589	1439	1441	0	0	No	NA	NA	NA	NA	ACATATAACCTAGTGGATATTGTTGCTCAAC	31	USA300HOU_RS06965;DBGWAS_general_tag=glutamine_amidotransferase~~~SAOUHSC_01367;DBGWAS_general_tag=anthranilate_synthase_component_II
3	n141830	1696	292	589	1404	1441	0	0	No	0.556315	0.999878	-0.00766967	0.588084	ATTAGTGGTTAGCTATATTTTTTTACTTTGCAA	33
3	n141871	1328	10	589	1318	1441	0	0	No	0.655273	0.999878	0.013636	-0.446628	TTATTCCAATTATCTAACAATGAAACATGGGAATGTGAAACACTGGAGGAAG	52	USA300HOU_RS00295;DBGWAS_general_tag=hypothetical_protein
3	n142647	2026	587	589	1439	1441	0	0	No	NA	NA	NA	NA	TTGAGCAACAATATCCACTAGGTTATATGTAAAG	34	USA300HOU_RS06965;DBGWAS_general_tag=glutamine_amidotransferase~~~SAOUHSC_01367;DBGWAS_general_tag=anthranilate_synthase_component_II
3	n142828	1	0	589	1	1441	0	0	No	NA	NA	NA	NA	AATTAACCCTTTAAGCCCATGTTTTTTATAAGTTCTGTTGCAAAGTAAAAAAATATAGCTA	61	TCH1516intergenic_76888-77075
3	n142893	1703	293	589	1410	1441	0	0	No	0.59645	0.999878	-0.00697428	0.529355	AGTGGTTAGCTATATTTTTTTACTTTGCAACAGAA	35
3	n143134	3	0	589	3	1441	0	0	No	NA	NA	NA	NA	CTATATTTTTTTACTTTGCAACAGAACCATGAAATTATTAAATGTGCAGAAAAATATC	58	USA300HOU_RS14865;DBGWAS_general_tag=Mph(C)_family_macrolide_2\'-phosphotransferase
3	n143767	1714	293	589	1421	1441	0	0	No	0.577178	0.999878	-0.00788038	0.557756	TAGCTATATTTTTTTACTTTGCAACAGAACC	31
3	n143867	1714	293	589	1421	1441	0	0	No	0.577178	0.999878	-0.00788038	0.557756	TTAGCTATATTTTTTTACTTTGCAACAGAAC	31
3	n147719	2	0	589	2	1441	0	0	No	NA	NA	NA	NA	AAATTCAACTTTGCAACAGAACCGTTTGAAACATTTAACGAAAGCATTTGATA	53
3	n148210	5	0	589	5	1441	0	0	No	NA	NA	NA	NA	TATCAAATGCTTTAGTTAGATGCTTCAAACGGTTCTGTTGCAAAGTAAAAAA	52	USA300HOU_RS14890;DBGWAS_general_tag=replication_protein
3	n149032	1	0	589	1	1441	0	0	No	NA	NA	NA	NA	ATGACTCGCTTATTCCAATTATCTAACAATAAAACATGGGAATGTGAAACACTGGAGGAAG	61	USA300HOU_RS00295;DBGWAS_general_tag=hypothetical_protein
3	n150414	1326	7	589	1319	1441	0	0	No	0.987251	0.999878	0.000624342	-0.0161009	GTAATACTATATAAATTAACCCTTTAAGCCCATGTTTTTTATA	43	TCH1516intergenic_76888-77075
3	n152783	1	0	589	1	1441	0	0	No	NA	NA	NA	NA	CACATAAGATTGCTAAAAGAAGTTCTGTCCATACAGGTCTATTTTCCACTGACTTTCCCG	60	USA300HOU_RS14870;DBGWAS_general_tag=recombinase_family_protein~~~USA300HOU_RS00335;DBGWAS_general_tag=universal_stress_protein
3	n153589	1	0	589	1	1441	0	0	No	NA	NA	NA	NA	CTATATTTTTTTACTTTGCAACAGAACCTGTAGCACTTACTTTATGGCCTAAGCGCTT	58	USA300HOU_RS14840;DBGWAS_general_tag=hypothetical_protein
3	n154585	40	38	589	2	1441	0	0	No	NA	NA	NA	NA	TATAAATTCAACTTTGCAACAGAACCGTTTGAA	33	TCH1516intergenic_21070-21543
3	n155861	2	0	589	2	1441	0	0	No	NA	NA	NA	NA	ATATTTTTTTACTTTGCAACAGAACCGTTTGAAG	34
3	n156595	3	3	589	0	1441	0	0	No	NA	NA	NA	NA	ATTAAATATGAATTACTTAGTTCCTATTCGAAGCGAGAAATCCAACAACAAGAATTAACAT	61	USA300HOU_RS06970;DBGWAS_general_tag=anthranilate_phosphoribosyltransferase~~~SAOUHSC_01368;DBGWAS_general_tag=anthranilate_phosphoribosyltransferase
3	n159006	1615	231	589	1384	1441	0	0	No	0.840091	0.999878	0.00479783	-0.201701	ATCTATAAAATAAAATTGTGGTTCTTTACCGGAAACATTAAATA	44	USA300HOU_RS00135;DBGWAS_general_tag=hypothetical_protein
3	n161209	1	1	589	0	1441	0	0	No	NA	NA	NA	NA	TAAATTCAACTTTGCAACAGAACCGTATTAATTAAGCTACGTACAATATATGTT	54	TCH1516intergenic_21070-21543~~~USA300HOU_RS06970;DBGWAS_general_tag=anthranilate_phosphoribosyltransferase~~~SAOUHSC_01368;DBGWAS_general_tag=anthranilate_phosphoribosyltransferase
3	n161210	1585	232	589	1353	1441	0	0	No	0.0723771	0.999878	0.0228199	-1.79667	TAAATTCAACTTTGCAACAGAACCGTATTATGG	33	USA300HOU_RS14915;DBGWAS_general_tag=thiolase-like_protein~~~TCH1516intergenic_21070-21543
3	n163105	1596	233	589	1363	1441	0	0	No	0.0060376	0.2411	0.0419672	-2.74974	ATTCAACTTTGCAACAGAACCGTATTATGGAATAGAGATGTTGGTAACA	49	USA300HOU_RS14915;DBGWAS_general_tag=thiolase-like_protein
3	n167745	1585	233	589	1352	1441	0	0	No	0.0910141	0.999878	0.0212118	-1.68997	ATAAATTCAACTTTGCAACAGAACCGTATTA	31	TCH1516intergenic_21070-21543
3	n167778	3	0	589	3	1441	0	0	No	NA	NA	NA	NA	CCATAATACGGTTCTGTTGCAAAGTTGAATCTATAGTAT	39	USA300HOU_RS14915;DBGWAS_general_tag=thiolase-like_protein
3	n172462	5	0	589	5	1441	0	0	No	NA	NA	NA	NA	CGAAAATCAAGATAATAAAACGTTAAAAGAGGTTCTGTTGCAAAGTAAAAAAATAT	56
3	n172482	1	0	589	1	1441	0	0	No	NA	NA	NA	NA	TTGTAAAATCATTAATGACAGAGTAATCAGGGTTCTGTTGCAAAGTAAAAAAATATA	57
3	n172869	1145	68	589	1077	1441	0	0	No	0.989923	0.999878	0.0003069	-0.0126588	TGAAAAGATTATCGAGCTGTATGCGGAGTGCATCAGGCTCTTTCACTCCAT	51	USA300HOU_RS14800;DBGWAS_general_tag=aminoglycoside_O-phosphotransferase_APH(3\')-IIIa
3	n173834	1617	231	589	1386	1441	0	0	No	0.889231	0.999878	0.00371267	-0.139075	ATCATTTTTCGCCAAAAACTTTATACTGAATAGCTTCTACATTAAATACTTTGTCAATGAGATCATCTACATCTTTAAATTCAGAATAATTTGCATATGGATCTATAAAATAAAATTGTGGTTCTTTACC	130	USA300HOU_RS00135;DBGWAS_general_tag=hypothetical_protein
3	n174740	1	0	589	1	1441	0	0	No	NA	NA	NA	NA	TTCGGGAAATGCTTTTTACATACTGATTACGGTTCTGTTGCAAAGTTGAATTTATA	56	TCH1516intergenic_21070-21543
3	n179039	1	1	589	0	1441	0	0	No	NA	NA	NA	NA	TATTCTTTCATAGCAAACATTTCATTTAGCCACATAAAAAATGGTTCCTCAATACTAGAAG	61	USA300HOU_RS00135;DBGWAS_general_tag=hypothetical_protein
3	n179509	12	12	589	0	1441	0	0	No	NA	NA	NA	NA	TATATTTTTTTACTTTGCAACAGAACCCTGTAGCGCTACCACTACCAAATCTTAAAT	57
3	n181513	2029	588	589	1441	1441	0	0	No	NA	NA	NA	NA	CATTCGGGAAATGCTTTTTACATACTGATTAC	32	TCH1516intergenic_2334995-2335031~~~NCTC8325intergenic_2281629-2281665
3	n182302	1143	68	589	1075	1441	0	0	No	0.84337	0.999878	-0.00407198	0.197511	GCGGATCTTTAAATGGAGTGTCTTCTTCCCAGTTTTCGCAATCCACATCGGC	52	USA300HOU_RS14800;DBGWAS_general_tag=aminoglycoside_O-phosphotransferase_APH(3\')-IIIa
3	n183632	2	2	589	0	1441	0	0	No	NA	NA	NA	NA	TTGTTGAAAGTGTTAAAAACAACCAACGTGATTTTGGCTTTTCCTTAATTACTTCTTCAAT	61	USA300HOU_RS14890;DBGWAS_general_tag=replication_protein
3	n184106	35	34	589	1	1441	0	0	No	NA	NA	NA	NA	TCAAGCTCAAAAAGTGATTGAAGAAGTAATTAAGGAAAAGCCAAAA	46
3	n188725	13	1	589	12	1441	0	0	No	NA	NA	NA	NA	TATTTCTTCAATTGACAATATTAAATTATCCTTAGATTCTATATCAGATAT	51
3	n189626	1	0	589	1	1441	0	0	No	NA	NA	NA	NA	TAGTCATTTTTACGAATAAAGACAATAAAATGATAGCCAAATGATAAGTGATAAGTGAAACGCCAAGAGTGTAATGAAGGAATTTTAATA	90	USA300HOU_RS14765;DBGWAS_general_tag=penicillin-hydrolyzing_class_A_beta-lactamase_BlaZ
3	n191419	24	24	589	0	1441	0	0	No	NA	NA	NA	NA	CAACAGAACCGTATATTTTATATAGAGCATTCTCACTAAA	40	USA300HOU_RS00165;DBGWAS_general_tag=beta-lactam_sensor/signal_transducer_MecR1
3	n191420	1	0	589	1	1441	0	0	No	NA	NA	NA	NA	ATATTTTTTTACTTTGCAACAGAACCGTATATTTTTATTAGATCACAATTTTATTTTAG	59	TCH1516intergenic_35769-35876
3	n191667	1491	300	589	1191	1441	0	0	No	0.840076	0.999878	-0.00433654	0.201594	TATTAAAATTCCTTCATTACACTCTTGGCGGTTTCACTTATCAACTTATCATTTGGCTTATCACTTTTATTGTCTTTATTCGTAAAA	87	USA300HOU_RS14765;DBGWAS_general_tag=penicillin-hydrolyzing_class_A_beta-lactamase_BlaZ
3	n193392	1173	44	589	1129	1441	0	0	No	0.758624	0.999878	0.00636193	-0.307154	ATTTTAAAACACCTTATTAGTAAAACAATTAC	32	TCH1516intergenic_25102-25347
3	n196333	1103	5	589	1098	1441	0	0	No	0.383781	0.999878	0.00744491	-0.87065	TTTTGTTAAAATTATACTATAGATTCAACTTTGCAACAGAACC	43	TCH1516intergenic_76171-76214
3	n197567	1185	60	589	1125	1441	0	0	No	0.241692	0.999878	0.0244003	-1.17047	TTGAAATACAGGTCTATTTTCCACTGACTTTCCCG	35	USA300HOU_RS14870;DBGWAS_general_tag=recombinase_family_protein
3	n198798	1	0	589	1	1441	0	0	No	NA	NA	NA	NA	AAGTTTATTAGATAAAGGTAAAGTCATAAAGTGTAATCAATGTGAACAAATATTCTTTAAA	61
3	n200562	3	0	589	3	1441	0	0	No	NA	NA	NA	NA	AGTTGAATCTATAGTATAATTTTAACAAAAGGAGTCTTC	39	TCH1516intergenic_76171-76214
3	n201383	10	10	589	0	1441	0	0	No	NA	NA	NA	NA	TTGCATTCCTCTATTAACCAGTGTTATAATGTGATTAACAAGAATTCTAGCGTGAATACAC	61
3	n201526	1	0	589	1	1441	0	0	No	NA	NA	NA	NA	TTCTTCCCAGTTTTCGCAATCCACATCGGCAAGATCGTTATTCAGTAAGTAATCCAATTCG	61	USA300HOU_RS14800;DBGWAS_general_tag=aminoglycoside_O-phosphotransferase_APH(3\')-IIIa
3	n203793	1101	5	589	1096	1441	0	0	No	0.456858	0.999878	0.00629977	-0.743718	ATACTATAGATTCAACTTTGCAACAGAACCT	31
3	n204424	1144	67	589	1077	1441	0	0	No	0.892787	0.999878	-0.00321762	0.13474	AGATCGTTATTCAGTAAGTAATCCAATTCGGCTAAGCGGCTG	42	USA300HOU_RS14800;DBGWAS_general_tag=aminoglycoside_O-phosphotransferase_APH(3\')-IIIa
3	n205346	1094	5	589	1089	1441	0	0	No	0.397078	0.999878	0.00708838	-0.846583	AGTTGAATCTATAGTATAATTTTAACAAAAA	31	TCH1516intergenic_76171-76214
3	n205570	1143	67	589	1076	1441	0	0	No	0.968739	0.999878	0.000889647	-0.039185	CGGCCAGATCGTTATTCAGTAAGTAATCCAATTCG	35	USA300HOU_RS14800;DBGWAS_general_tag=aminoglycoside_O-phosphotransferase_APH(3\')-IIIa
3	n206304	211	208	589	3	1441	0	0	Yes	0.000424805	0.023396	-0.0674174	-3.55708	AATATCGACAAATTAAAAAACAATAAAATTACTTGAATATTATTCATAATAT	52
3	n206383	1	1	589	0	1441	0	0	No	NA	NA	NA	NA	GTCATTTTTAAAAAATATAGGCAAAAAATTGATAAAGTCCGTATAATTGTGTA	53	TCH1516intergenic_1908934-1909193~~~NCTC8325intergenic_1811875-1812134
3	n206716	3	3	589	0	1441	0	0	No	NA	NA	NA	NA	AAAAATTGATAAAGTCCGTATAATTGTGTAA	31
3	n207130	1	0	589	1	1441	0	0	No	NA	NA	NA	NA	GCCGATGTGGATTGCGAAAACTGGGAAGAATACACTCCATTTAAAGA	47	USA300HOU_RS14800;DBGWAS_general_tag=aminoglycoside_O-phosphotransferase_APH(3\')-IIIa
3	n207527	9	9	589	0	1441	0	0	No	NA	NA	NA	NA	AAAATTGATAAAGTCCGTATAATTGTGTAAA	31
3	n207996	8	8	589	0	1441	0	0	No	NA	NA	NA	NA	AATATCGACAAATTAAAAAACAATAAAATTGATAAAGTCCGTATAATTGTGTAA	54
3	n209220	25	25	589	0	1441	0	0	No	NA	NA	NA	NA	AAATTGATAAAGTCCGTATAATTGTGTAAAA	31
3	n209385	3	3	589	0	1441	0	0	No	NA	NA	NA	NA	GCTAAATGAAATGTTTGCTATGAAAGAATAGGTTCTGTTGCAAAGTAAAAAAATAT	56	USA300HOU_RS00135;DBGWAS_general_tag=hypothetical_protein
3	n209409	1	0	589	1	1441	0	0	No	NA	NA	NA	NA	TCTTTAAATGGAGTGTATTCTTCCCAGTTTCGCAATCCACATCGGCCAGATCGTTAT	57	USA300HOU_RS14800;DBGWAS_general_tag=aminoglycoside_O-phosphotransferase_APH(3\')-IIIa
3	n211678	2	2	589	0	1441	0	0	No	NA	NA	NA	NA	TACACAATTATACGGACTTTATCAATTTTTCATTGACAATTTTTTATATTAAA	53	TCH1516intergenic_1340168-1340868~~~NCTC8325intergenic_1246251-1246951
3	n211786	14	14	589	0	1441	0	0	No	NA	NA	NA	NA	TGGGGATATCCATACTTACTAATTATGGTTGGTTCTGTTGCAAAGTAAAAAAATATAG	58
3	n212082	42	41	589	1	1441	0	0	No	NA	NA	NA	NA	AATTGATAAAGTCCGTATAATTGTGTAAAAG	31
3	n214314	3	3	589	0	1441	0	0	No	NA	NA	NA	NA	TACTATAAATTCAACTTTGCAACAGAACCGGATAACGACTATTTAATTAATCAAAAAGTGTTCGA	65	TCH1516intergenic_12245-12506
3	n214835	1	0	589	1	1441	0	0	No	NA	NA	NA	NA	AAACACTGGAGGAAGCGGCAGAAAATATTCGGTTCTGTTGCAAAGTAAAAAAATAT	56	USA300HOU_RS00295;DBGWAS_general_tag=hypothetical_protein
3	n215472	5	1	589	4	1441	0	0	No	NA	NA	NA	NA	ATTCGGTTCTGTTGCAAAGTAAAAAAATATA	31
3	n216823	16	16	589	0	1441	0	0	No	NA	NA	NA	NA	TAAATTGATAAAGTCCGTATAATTGTGTAAA	31
3	n218420	37	5	589	32	1441	0	0	No	NA	NA	NA	NA	CCCAATTCCACATTGCAATAATAGAAAATCGGTTCTGTTGCAAAGTTGAATTTAT	55
3	n219003	1611	235	589	1376	1441	0	0	No	0.596391	0.999878	-0.0107608	0.529365	AAACACTTAAATATGCTAGAATCTAGAGAGCAATTATCAGTCGAAGAATACGAAACATTCT	61	USA300HOU_RS14915;DBGWAS_general_tag=thiolase-like_protein
3	n219004	1	0	589	1	1441	0	0	No	NA	NA	NA	NA	AAACACTTAAATATGCTAGAATCTAGAGAGTAATTATCAGTCGAAGAATACGAAACATTCT	61	USA300HOU_RS14915;DBGWAS_general_tag=thiolase-like_protein
3	n219005	2	2	589	0	1441	0	0	No	NA	NA	NA	NA	AAACACTTAAATATGCTAGAATCTAGAGAGGAATTATCAGTCGAAGAATACGAAACATTCT	61	USA300HOU_RS14915;DBGWAS_general_tag=thiolase-like_protein
3	n219137	1	1	589	0	1441	0	0	No	NA	NA	NA	NA	AACTGCAGAAGGCAAACCGAGTTTTTTATCGGTTCTGTTGCAAAGTAAAAAAATA	55
3	n219844	41	9	589	32	1441	0	0	No	NA	NA	NA	NA	AAATCGGTTCTGTTGCAAAGTTGAATTTATA	31
3	n220475	1614	237	589	1377	1441	0	0	No	0.417413	0.999878	-0.018483	0.810822	AGGATATGACAAAGCATTAGATAAAGAGAAACACTTAAATATGCTAGAATCTAGAGAG	58	USA300HOU_RS14915;DBGWAS_general_tag=thiolase-like_protein
3	n222387	21	20	589	1	1441	0	0	No	NA	NA	NA	NA	TAATCGGTTCTGTTGCAAAGTAAAAAAATATA	32
3	n222389	44	10	589	34	1441	0	0	No	NA	NA	NA	NA	AATCGGTTCTGTTGCAAAGTTGAATTTATAG	31
3	n222411	2026	586	589	1440	1441	0	0	No	NA	NA	NA	NA	ACGTAGCTTAATTAATACAATGTATCCACATCAACCATGT	40	USA300HOU_RS06970;DBGWAS_general_tag=anthranilate_phosphoribosyltransferase~~~SAOUHSC_01368;DBGWAS_general_tag=anthranilate_phosphoribosyltransferase
3	n225246	1	0	589	1	1441	0	0	No	NA	NA	NA	NA	GTTCATACAGAAGACTCCTTTTTGTTAAAAATATATTATAAATTCAACTTTGCAACAGAAC	61	TCH1516intergenic_21070-21543
3	n225393	4	1	589	3	1441	0	0	No	NA	NA	NA	NA	TATATTTTTTTACTTTGCAACAGAACCGATAA	32
3	n225819	24	20	589	4	1441	0	0	No	NA	NA	NA	NA	ATCGGTTCTGTTGCAAAGTAAAAAAATATAG	31
3	n225881	3	0	589	3	1441	0	0	No	NA	NA	NA	NA	TATTTCTTCAATTGACAATATTAAATTATCGGTTCTGTTGCAAAGTAAAAAAATA	55
3	n226739	1	0	589	1	1441	0	0	No	NA	NA	NA	NA	CAACATAATATTAATTTAGTTACTTCAATCGGTTCTGTTGCAAAGTTGAATTTATA	56	TCH1516intergenic_2445641-2446127~~~NCTC8325intergenic_2392289-2392775
3	n227270	2027	587	589	1440	1441	0	0	No	NA	NA	NA	NA	AACATATATTGTACGTAGCTTAATTAATACAATGTATCCACA	42	USA300HOU_RS06970;DBGWAS_general_tag=anthranilate_phosphoribosyltransferase~~~SAOUHSC_01368;DBGWAS_general_tag=anthranilate_phosphoribosyltransferase
3	n227272	2	1	589	1	1441	0	0	No	NA	NA	NA	NA	TATAAATTCAACTTTGCAACAGAACCGATTCA	32
3	n229839	1609	234	589	1375	1441	0	0	Yes	0.000320257	0.0179556	0.0678213	-3.61232	TCCTACTGCTCCTGAACCATAACTAAATAGACATACTTTCTCTTCTGGTTGGAATGTGTGG	61	USA300HOU_RS14915;DBGWAS_general_tag=thiolase-like_protein
3	n230162	4	4	589	0	1441	0	0	No	NA	NA	NA	NA	ATAAATTCAACTTTGCAACAGAACCGATTTATCGTTGCCACTATCTTCTGCTGGG	55
3	n230466	1616	230	589	1386	1441	0	0	No	0.988044	0.999878	0.000372552	-0.0148702	AATGAAATGTTTGCTATGAAAGAATATAAGCAGAAA	36	USA300HOU_RS00135;DBGWAS_general_tag=hypothetical_protein
3	n233803	1092	37	589	1055	1441	0	0	No	0.807944	0.999878	-0.00340541	0.242965	TAATACAGTTAGGAGGTTCTGTTGCAAAGTTGAATTTA	38	USA300HOU_RS14825;DBGWAS_general_tag=hypothetical_protein
3	n234130	4	0	589	4	1441	0	0	No	NA	NA	NA	NA	ATAAATTCAACTTTGCAACAGAACCGTTTATCACCTTTTGCTTGGCTTTGATAAC	55
3	n237000	1655	267	589	1388	1441	0	0	No	0.676786	0.999878	0.0140272	-0.416535	GTATATTTTATATAGAGCATTCTCACTAAAAA	32	USA300HOU_RS00165;DBGWAS_general_tag=beta-lactam_sensor/signal_transducer_MecR1
3	n238397	2024	583	589	1441	1441	0	0	No	NA	NA	NA	NA	ATAAATTAGGATATTTATTTCAAAATTATGGATTAATCGATAATTTGACAGTAAA	55	USA300HOU_RS05135;DBGWAS_general_tag=ABC_transporter_ATP-binding_protein~~~SAOUHSC_00970;DBGWAS_general_tag=ABC_transporter_ATP-binding_protein
3	n242955	1171	81	589	1090	1441	0	0	No	0.755637	0.999878	-0.00521403	0.311067	GGGTTTTAAGTTATTTTAAAGTGATATCATACAAAGCTGTA	41	USA300HOU_RS15665;DBGWAS_general_tag=hypothetical_protein~~~TCH1516intergenic_1524-2387
3	n243068	888	37	589	851	1441	0	0	No	0.899179	0.999878	0.0019062	0.12668	ATTCCAGGGGTTTTAAGGTATTTTAAAGTGATATCATACAAAGCTGTA	48	USA300HOU_RS15665;DBGWAS_general_tag=hypothetical_protein~~~TCH1516intergenic_1524-2387
3	n246587	890	37	589	853	1441	0	0	No	0.805685	0.999878	0.00363889	0.245956	TATTTTAAAGTGATATCATACAAAGCTGTAC	31	USA300HOU_RS15665;DBGWAS_general_tag=hypothetical_protein~~~TCH1516intergenic_1524-2387
3	n249303	20	20	589	0	1441	0	0	No	NA	NA	NA	NA	GCATTGTATGCCCAATAAATGAATTTTAGGGGTTCTGTTGCAAAGTAAAAAA	52
3	n251166	215	212	589	3	1441	0	0	No	0.00994943	0.370401	-0.0457122	-2.59897	TAGATATTACAATCATTGAGTCACAGGATTCATATAAAAATAAATTGAAGAGATTATTTT	60
3	n253212	226	223	589	3	1441	0	0	No	0.00175047	0.0822553	-0.06052	-3.16592	TAAACAAGCCTTAAAATATTTAACTTTTTTGTGATTATTACACATTATCTTATC	54
3	n253320	12	5	589	7	1441	0	0	No	NA	NA	NA	NA	TAACTGGTTCTGTTGCAAAGTAAAAAAATATAG	33
3	n256366	3	0	589	3	1441	0	0	No	NA	NA	NA	NA	GGAGAAAAATTAGCGCTAAATTACTTTAATAAGCTAATTGATAATAAAATAGACGAAGATA	61	USA300HOU_RS00135;DBGWAS_general_tag=hypothetical_protein
3	n259104	1310	7	589	1303	1441	0	0	No	0.802966	0.999878	-0.00431647	0.249282	CTAACACAAAGGCAATTAATTTAATAATTATAGCAAAATA	40	USA300HOU_RS14940;DBGWAS_general_tag=hypothetical_protein
3	n260832	1052	247	589	805	1441	0	0	No	0.938911	0.999878	0.000689023	-0.0766886	AGCAATGGCTAAAGTAATTAAAGCTTTTAAACTTAA	36	USA300HOU_RS14945;DBGWAS_general_tag=IS6_family_transposase~~~USA300HOU_RS00140;DBGWAS_general_tag=IS6_family_transposase_IS431mec
3	n262733	1143	67	589	1076	1441	0	0	Yes	8.65476e-05	0.00524015	0.0873959	-3.94823	ATATGTCGATGGAGTGAAAGAGCCTGATGCACTCCGCA	38	USA300HOU_RS14800;DBGWAS_general_tag=aminoglycoside_O-phosphotransferase_APH(3\')-IIIa
3	n264364	1060	248	589	812	1441	0	0	No	0.814684	0.999878	0.00210054	-0.234464	TTTAAGTTTAAAAGCTTTAATTACTTTAGCC	31	USA300HOU_RS14945;DBGWAS_general_tag=IS6_family_transposase~~~USA300HOU_RS00140;DBGWAS_general_tag=IS6_family_transposase_IS431mec~~~USA300HOU_RS14820;DBGWAS_general_tag=IS6_family_transposase~~~USA300HOU_RS14790;DBGWAS_general_tag=IS6-like_element_IS257_family_transposase
3	n264480	1073	252	589	821	1441	0	0	No	0.213646	0.999878	-0.0109216	1.24349	GCTAAAGTAATTAAAGCTTTTAAACTTAAAC	31	USA300HOU_RS14945;DBGWAS_general_tag=IS6_family_transposase~~~USA300HOU_RS00140;DBGWAS_general_tag=IS6_family_transposase_IS431mec~~~USA300HOU_RS14820;DBGWAS_general_tag=IS6_family_transposase~~~USA300HOU_RS14790;DBGWAS_general_tag=IS6-like_element_IS257_family_transposase
3	n266664	0	0	589	0	1441	0	0	No	NA	NA	NA	NA	ACGAAATTAGCATCATGCTAGCAAGTTAACCGAACACTGACATGATAGATTAGTG	55	USA300HOU_RS14945;DBGWAS_general_tag=IS6_family_transposase~~~USA300HOU_RS00140;DBGWAS_general_tag=IS6_family_transposase_IS431mec~~~USA300HOU_RS14820;DBGWAS_general_tag=IS6_family_transposase~~~USA300HOU_RS14790;DBGWAS_general_tag=IS6-like_element_IS257_family_transposase~~~USA300HOU_RS14855;DBGWAS_general_tag=IS6_family_transposase
3	n266751	1	1	589	0	1441	0	0	No	NA	NA	NA	NA	GGAACCATTTTTTATGTCGCTAAATGAAATTTTTGCTATGAAAGAATATAAGCAGAAATAT	61	USA300HOU_RS00135;DBGWAS_general_tag=hypothetical_protein
3	n266852	1398	209	589	1189	1441	0	0	No	0.858672	0.999878	0.00357951	-0.178435	AATATTCTAAATGCATAATAAATACTGATAACATCTTATA	40	TCH1516intergenic_7390-7915
3	n267638	1	0	589	1	1441	0	0	No	NA	NA	NA	NA	CTTTGCAACAGAACCTCCTAACTGTATTACACCTTAAAAGTAGTTGCAGACGCACTTCC	59	USA300HOU_RS14825;DBGWAS_general_tag=hypothetical_protein
3	n267639	1091	37	589	1054	1441	0	0	No	0.818485	0.999878	-0.00332774	0.229384	CTTTGCAACAGAACCTCCTAACTGTATTACCACCTTAAAAGTAGT	45	USA300HOU_RS14825;DBGWAS_general_tag=hypothetical_protein
3	n267640	1	0	589	1	1441	0	0	No	NA	NA	NA	NA	ACTTTGCAACAGAACCTCCTAACTGTATTATGGAATAGAGATGTTGGTAACATT	54	USA300HOU_RS14915;DBGWAS_general_tag=thiolase-like_protein~~~USA300HOU_RS14825;DBGWAS_general_tag=hypothetical_protein
3	n267837	1100	37	589	1063	1441	0	0	No	0.703467	0.999878	-0.00596519	0.380479	GGAAGTGCGTCTGCAACTACTTTTAAGGTGGTAATACAGTTAGGA	45	USA300HOU_RS14825;DBGWAS_general_tag=hypothetical_protein
3	n270495	1090	37	589	1053	1441	0	0	No	0.807365	0.999878	-0.00353243	0.243717	ACTTTGCAACAGAACCTCCTAACTGTATTAC	31	USA300HOU_RS14825;DBGWAS_general_tag=hypothetical_protein
3	n273182	1	0	589	1	1441	0	0	No	NA	NA	NA	NA	CAAAAACTATTCTGAAAATGAACAACAGGAGGTTCTGTTGCAAAGTTGAATTTATA	56	TCH1516intergenic_12245-12506~~~USA300HOU_RS14825;DBGWAS_general_tag=hypothetical_protein~~~USA300HOU_RS04490;DBGWAS_general_tag=hypothetical_protein
3	n274626	2	1	589	1	1441	0	0	No	NA	NA	NA	NA	TAAATATAATTTTAACAAAAAGGAGTCTTCTG	32	TCH1516intergenic_12245-12506~~~TCH1516intergenic_21070-21543~~~TCH1516intergenic_76171-76214~~~TCH1516intergenic_36551-36586
3	n276279	1292	86	589	1206	1441	0	0	No	0.183785	0.999878	0.0153988	-1.32882	AATATAATTTTAACAAAAAGGAGTCTTCTGTA	32	TCH1516intergenic_12245-12506~~~TCH1516intergenic_21070-21543~~~TCH1516intergenic_76171-76214~~~TCH1516intergenic_36551-36586
3	n277121	1614	237	589	1377	1441	0	0	No	0.417413	0.999878	-0.018483	0.810822	AATTATCAGTCGAAGAATACGAAACATTCTTTAACAGATTTGATAATCAAGAATTTGATTTCGAACGTGAATTGACACAA	80	USA300HOU_RS14915;DBGWAS_general_tag=thiolase-like_protein
3	n280608	2	0	589	2	1441	0	0	No	NA	NA	NA	NA	AAAAAACGGTTCTGTTGCAAAGTAAAAAAAT	31
3	n280778	13	0	589	13	1441	0	0	No	NA	NA	NA	NA	AAAAACGGTTCTGTTGCAAAGTAAAAAAATAT	32
3	n280779	10	8	589	2	1441	0	0	No	NA	NA	NA	NA	AAAAACGGTTCTGTTGCAAAGTTGAATTTATA	32	TCH1516intergenic_21070-21543
3	n281243	3	0	589	3	1441	0	0	No	NA	NA	NA	NA	AAAATACGGTTCTGTTGCAAAGTAAAAAAATAT	33
3	n281244	1162	48	589	1114	1441	0	0	No	0.806088	0.999878	0.00309406	-0.245338	AAAATACGGTTCTGTTGCAAAGTTGAATTTA	31	TCH1516intergenic_21070-21543
3	n281467	1	0	589	1	1441	0	0	No	NA	NA	NA	NA	ATGTAAACAAAATGATTCCAGGATATTTATCCATAAACATTTCTAATGCTTCTAATGTTTT	61	USA300HOU_RS14860;DBGWAS_general_tag=ABC-F_type_ribosomal_protection_protein_Msr(A)
3	n282001	1	0	589	1	1441	0	0	No	NA	NA	NA	NA	TTAAAGAAACGATTAATATAATGTTGAATCGGTTCTGTTGCAAAGTTGAATTTA	54	TCH1516intergenic_12245-12506
3	n282051	16	0	589	16	1441	0	0	No	NA	NA	NA	NA	AAACGGTTCTGTTGCAAAGTAAAAAAATATAG	32
3	n282053	1	0	589	1	1441	0	0	No	NA	NA	NA	NA	AAACGGTTCTGTTGCAAAGTTGAATTTATAAT	32	TCH1516intergenic_21070-21543
3	n282054	53	46	589	7	1441	0	0	No	NA	NA	NA	NA	AAACGGTTCTGTTGCAAAGTTGAATTTATAGT	32	TCH1516intergenic_12245-12506~~~TCH1516intergenic_21070-21543
3	n282160	1163	48	589	1115	1441	0	0	No	0.789497	0.999878	0.00334317	-0.266817	AAATACGGTTCTGTTGCAAAGTTGAATTTAT	31	TCH1516intergenic_21070-21543
3	n282469	1153	48	589	1105	1441	0	0	No	0.810359	0.999878	0.00350727	-0.239845	AAATTCAACTTTGCAACAGAACCGTATTTTATGAGTA	37	TCH1516intergenic_21070-21543
3	n282470	11	0	589	11	1441	0	0	No	NA	NA	NA	NA	AAATTCAACTTTGCAACAGAACCGTATTTTGCTATAATTATTAAATTAATTGC	53	TCH1516intergenic_21070-21543~~~USA300HOU_RS14940;DBGWAS_general_tag=hypothetical_protein
3	n282471	1	0	589	1	1441	0	0	No	NA	NA	NA	NA	ATAAATTCAACTTTGCAACAGAACCGTTTAAAGCATATGTCTAAGGCTTTTAATA	55
3	n283334	3	3	589	0	1441	0	0	No	NA	NA	NA	NA	TTTTTTTACTTTGCAACAGAACCGATTATAAAGTGCCCGTACACTTATATGA	52
3	n283335	1	1	589	0	1441	0	0	No	NA	NA	NA	NA	TTTTTTTACTTTGCAACAGAACCGATTATATTATCATTGATATAGTCAATGAA	53
3	n283758	11	0	589	11	1441	0	0	No	NA	NA	NA	NA	AATAAAAACGGTTCTGTTGCAAAGTAAAAAAAT	33
3	n283894	1660	246	589	1414	1441	0	0	Yes	1.64795e-05	0.00106937	0.0597705	-4.31938	AATACGGTTCTGTTGCAAAGTTGAATTTATA	31	TCH1516intergenic_21070-21543
3	n285730	1	0	589	1	1441	0	0	No	NA	NA	NA	NA	TACTCATAAAATACGGTTCTGTTGCAAAGTAAAAAAA	37	TCH1516intergenic_21070-21543
3	n285846	1153	48	589	1105	1441	0	0	No	0.747648	0.999878	0.00483516	-0.321584	ACTTTGCAACAGAACCGTATTTTATGAGTACA	32	TCH1516intergenic_21070-21543
3	n286103	4	4	589	0	1441	0	0	No	NA	NA	NA	NA	TATAATCGGTTCTGTTGCAAAGTAAAAAAATA	32
3	n287669	4	0	589	4	1441	0	0	No	NA	NA	NA	NA	TAAACGGTTCTGTTGCAAAGTTGAATTTATA	31	TCH1516intergenic_21070-21543
3	n287674	3	1	589	2	1441	0	0	No	NA	NA	NA	NA	TAAATTCAACTTTGCAACAGAACCGTTTTTC	31
3	n287840	1152	48	589	1104	1441	0	0	No	0.790282	0.999878	0.00391607	-0.26581	TTTGCAACAGAACCGTATTTTATGAGTACAC	31	TCH1516intergenic_21070-21543
3	n292708	2024	585	589	1439	1441	0	0	No	NA	NA	NA	NA	ACCTAGTGGATATTGTTGCTCAACATACTGA	31	USA300HOU_RS06965;DBGWAS_general_tag=glutamine_amidotransferase~~~SAOUHSC_01367;DBGWAS_general_tag=anthranilate_synthase_component_II
3	n292714	4	2	589	2	1441	0	0	No	NA	NA	NA	NA	ATATTTTTTTACTTTGCAACAGAACCTCTTCTTCTATGCAAATGCTTTTAATCCG	55	TCH1516intergenic_13181-13349
3	n295727	23	23	589	0	1441	0	0	No	NA	NA	NA	NA	ATGCTCTATATAAAATATACGGTTCTGTTGCAAAGTTGAATTTA	44	TCH1516intergenic_21070-21543
3	n295728	1	1	589	0	1441	0	0	No	NA	NA	NA	NA	ATGCTCTATATAAAATATACGGTTCTGTTGGTTGAATTTATAGTATAATTATAACCAAAA	60
3	n296798	1	1	589	0	1441	0	0	No	NA	NA	NA	NA	TAAATTCAACTTTGCAACAGAACCGTATATCCAATATCAAATTCTCTATCTCCA	54	TCH1516intergenic_21070-21543
3	n297788	2022	582	589	1440	1441	0	0	No	NA	NA	NA	NA	AACTGATATTAAATATGAATTACTTAGTTCCTATTCG	37	USA300HOU_RS06970;DBGWAS_general_tag=anthranilate_phosphoribosyltransferase~~~SAOUHSC_01368;DBGWAS_general_tag=anthranilate_phosphoribosyltransferase
3	n300082	24	24	589	0	1441	0	0	No	NA	NA	NA	NA	TATAAATTCAACTTTGCAACAGAACCGTATAT	32	TCH1516intergenic_21070-21543
3	n302056	1247	59	589	1188	1441	0	0	No	0.454835	0.999878	0.00865203	-0.747125	AAAAAATATAGCTAATCACTAATATATCATG	31	TCH1516intergenic_16282-16386~~~TCH1516intergenic_20326-20395
3	n302941	1617	231	589	1386	1441	0	0	No	0.889231	0.999878	0.00371267	-0.139075	GAAACATTAAATATTCTTAATATTAAATATTTCTGCTTATATTCTTTCATAGCAAA	56	USA300HOU_RS00135;DBGWAS_general_tag=hypothetical_protein
3	n303840	981	80	589	901	1441	0	0	No	0.878378	0.999878	-0.00274234	-0.153224	AAAGCACGTTGGTTGTTTTTAACACTTTCAAC	32	USA300HOU_RS14890;DBGWAS_general_tag=replication_protein
3	n304019	7	4	589	3	1441	0	0	No	NA	NA	NA	NA	AAAGGGTTCTGTTGCAAAGTAAAAAAATATA	31
3	n304207	1171	50	589	1121	1441	0	0	No	0.863345	0.999878	0.00389847	-0.17205	GATTAGAGCAACTTATAACAGCATACGGTAAAGCTGGAGGTGAAATATGGCCACGAATGAAAGAGCATATAATAGAACTCAATGC	85	USA300HOU_RS14865;DBGWAS_general_tag=Mph(C)_family_macrolide_2\'-phosphotransferase
3	n304311	1	0	589	1	1441	0	0	No	NA	NA	NA	NA	TTTTTTTACTTTGCAACAGAACCGATTAGAGCAACTTATAACAGCATACGGTA	53	USA300HOU_RS14865;DBGWAS_general_tag=Mph(C)_family_macrolide_2\'-phosphotransferase
3	n304340	1179	46	589	1133	1441	0	0	No	0.0139884	0.493255	-0.0473708	2.46546	GAATTAAAAGTGTCTAGGCAAACTATTAATGCAATAGAAAACAATAAATATG	52	USA300HOU_RS14880;DBGWAS_general_tag=transcriptional_regulator
3	n304773	1615	231	589	1384	1441	0	0	No	0.840091	0.999878	0.00479783	-0.201701	ATATTTAATATTAAGAATATTTAATGTTTCCGGTAAAGAACCACAAT	47	USA300HOU_RS00135;DBGWAS_general_tag=hypothetical_protein
3	n304879	17	16	589	1	1441	0	0	No	NA	NA	NA	NA	TTCTTGTTAATCATATTATAACACTGGTTAATAGAGGAATGCAA	44
3	n305761	42	38	589	4	1441	0	0	No	NA	NA	NA	NA	AAGGGTTCTGTTGCAAAGTAAAAAAATATAG	31
3	n306740	981	82	589	899	1441	0	0	No	0.763511	0.999878	-0.00545876	-0.301107	CACGTTGGTTGTTTTTAACACTTTCAACAAAAAATGCG	38	USA300HOU_RS14890;DBGWAS_general_tag=replication_protein
3	n307005	35	34	589	1	1441	0	0	No	NA	NA	NA	NA	TATATTTTTTTACTTTGCAACAGAACCCTTCA	32
3	n307226	968	82	589	886	1441	0	0	No	0.925435	0.999878	-0.0013966	-0.0937192	ATCTATCGCATTTTTTGTTGAAAGTGTTAAAAACAA	36	USA300HOU_RS14890;DBGWAS_general_tag=replication_protein
3	n307387	27	26	589	1	1441	0	0	No	NA	NA	NA	NA	ATTATAACACTGGTTAATAGAGGAATGCAAAA	32
3	n307854	979	80	589	899	1441	0	0	No	0.85964	0.999878	-0.00317699	-0.177019	AGCACGTTGGTTGTTTTTAACACTTTCAACAA	32	USA300HOU_RS14890;DBGWAS_general_tag=replication_protein
3	n308100	976	89	589	887	1441	0	0	No	0.863684	0.999878	-0.00230839	-0.17177	CCATCTATCGCATTTTTTGTTGAAAGTGTTAA	32	USA300HOU_RS14890;DBGWAS_general_tag=replication_protein
3	n310323	8	7	589	1	1441	0	0	No	NA	NA	NA	NA	ATAAATTCAACTTTGCAACAGAACCATTTAGAATATTAAAATTCCTTCATTACA	54
3	n317147	1	1	589	0	1441	0	0	No	NA	NA	NA	NA	ATTTTTTTACTTTGCAACAGAACCGAATTAAAAGTGTCTAGGCAAACTATTAAT	54	USA300HOU_RS14880;DBGWAS_general_tag=transcriptional_regulator
3	n317148	3	0	589	3	1441	0	0	No	NA	NA	NA	NA	ATTTTTTTACTTTGCAACAGAACCGAATTATATAACTCAAGAAGAATGGGTTAA	54	USA300HOU_RS14890;DBGWAS_general_tag=replication_protein
3	n317883	4	1	589	3	1441	0	0	No	NA	NA	NA	NA	TAATTCGGTTCTGTTGCAAAGTAAAAAAATAT	32
3	n318365	1	0	589	1	1441	0	0	No	NA	NA	NA	NA	AAGTTTATTAGATAAAGGTAAAGTCATAAAATGTAATCAATGTGAACAAATATTCTTTAAA	61
3	n319944	1	0	589	1	1441	0	0	No	NA	NA	NA	NA	TATGACTTTACCTTTATCTAATAAACTTCCGGTTCTGTTGCAAAGTAAAAAAATATAG	58
3	n320730	2	0	589	2	1441	0	0	No	NA	NA	NA	NA	TTTATGACTTTACCTTTATCTAATAAACTTCC	32
3	n324692	17	17	589	0	1441	0	0	No	NA	NA	NA	NA	TTTTTTTACTTTGCAACAGAACCGATTAGATGCTATAATTGTTATTAAAAGGA	53
3	n325362	109	47	589	62	1441	0	0	No	NA	NA	NA	NA	CTAAGCATCCTTCAATCCTTTTAATAACAATTATAGCATCTAATC	45
3	n326606	26	0	589	26	1441	0	0	No	NA	NA	NA	NA	GTATTTTGCTATAATTATTAAATTAATTGCC	31	USA300HOU_RS14940;DBGWAS_general_tag=hypothetical_protein
3	n333107	1	1	589	0	1441	0	0	No	NA	NA	NA	NA	TAAATTCAACTTTGCAACAGAACCGATTCACATATCCCCCTGCAATAGGAAATA	54
3	n333477	17	3	589	14	1441	0	0	No	NA	NA	NA	NA	AAAGGTTCTGTTGCAAAGTAAAAAAATATAG	31
3	n334787	1300	12	589	1288	1441	0	0	No	0.19017	0.999878	0.0108257	-1.31261	AAGGTTCTGTTGCAAAGTAAAAAAATATAGC	31
3	n336299	1291	6	589	1285	1441	0	0	No	0.343771	0.999878	0.008049	-0.949407	AGAAGGTTCTGTTGCAAAGTAAAAAAATATAG	32
3	n336694	43	4	589	39	1441	0	0	No	NA	NA	NA	NA	CTATATTTTTTTACTTTGCAACAGAACCTTA	31
3	n340556	3	0	589	3	1441	0	0	No	NA	NA	NA	NA	ATATTTTTTTACTTTGCAACAGAACCGTATCGACGGAGCCGATTTTGAAACCACAA	56	USA300HOU_RS14805;DBGWAS_general_tag=streptothricin_N-acetyltransferase_Sat4
3	n344788	1491	300	589	1191	1441	0	0	No	0.840076	0.999878	-0.00433654	0.201594	CATTTAGAATATTAAAATTCCTTCATTACACTCTTGGCG	39	USA300HOU_RS14765;DBGWAS_general_tag=penicillin-hydrolyzing_class_A_beta-lactamase_BlaZ
3	n345115	2025	585	589	1440	1441	0	0	No	NA	NA	NA	NA	ATGTTAATTCTTGTTGTTGGATTTCTCGCTCCGAATA	37	USA300HOU_RS06970;DBGWAS_general_tag=anthranilate_phosphoribosyltransferase~~~SAOUHSC_01368;DBGWAS_general_tag=anthranilate_phosphoribosyltransferase
3	n345912	1	0	589	1	1441	0	0	No	NA	NA	NA	NA	TTTTTTACTTTGCAACAGAACCCCTAAAATACTTATTAGAAACATATATGAT	52	USA300HOU_RS14830;DBGWAS_general_tag=ABC_transporter_permease
3	n346487	2028	588	589	1440	1441	0	0	No	NA	NA	NA	NA	GTATTAATTAAGCTACGTACAATATATGTTAATTCTTGTTGTTGGATTTCTCGCT	55	USA300HOU_RS06970;DBGWAS_general_tag=anthranilate_phosphoribosyltransferase~~~SAOUHSC_01368;DBGWAS_general_tag=anthranilate_phosphoribosyltransferase
3	n348624	1574	229	589	1345	1441	0	0	No	0.88213	0.999878	-0.00171796	0.148145	AAAATAAAATTGTGATCTAATAAAAATAGAA	31	TCH1516intergenic_35769-35876
3	n349106	1342	5	589	1337	1441	0	0	No	0.0620457	0.999878	0.0210539	-1.8777	AAATAAAATTGTGATCTAATAAAAATAGAAGGTTCTGTTGCAAAGTAAAAAA	52	TCH1516intergenic_35769-35876
3	n349795	2029	589	589	1440	1441	0	0	No	NA	NA	NA	NA	TTTAATTGAACAACATAATATTAATTTAGTTACTTCAATC	40	TCH1516intergenic_2445641-2446127~~~NCTC8325intergenic_2392289-2392775
3	n350321	1615	231	589	1384	1441	0	0	No	0.964933	0.999878	-0.00104892	0.0440828	TTTTAGCTCTTGTTCAAGTAATCATTTTTCGCCAAAAACTTTATACTGAA	50	USA300HOU_RS00135;DBGWAS_general_tag=hypothetical_protein
3	n350659	13	6	589	7	1441	0	0	No	NA	NA	NA	NA	AATGGTTCTGTTGCAAAGTAAAAAAATATAG	31
3	n351535	27	0	589	27	1441	0	0	No	NA	NA	NA	NA	ACGGTTCTGTTGCAAAGTAAAAAAATATAGC	31
3	n351721	16	15	589	1	1441	0	0	No	NA	NA	NA	NA	GCTATATTTTTTTACTTTGCAACAGAACCCCTAAAAT	37
3	n351722	1	0	589	1	1441	0	0	No	NA	NA	NA	NA	GCTATATTTTTTTACTTTGCAACAGAACCCGGGAAAGTCAGTGGAAAATAGACCTGTAT	59	USA300HOU_RS14870;DBGWAS_general_tag=recombinase_family_protein
3	n351723	191	186	589	5	1441	0	0	No	NA	NA	NA	NA	TATATTTTTTTACTTTGCAACAGAACCGAAAA	32
3	n352090	188	186	589	2	1441	0	0	No	NA	NA	NA	NA	TTATTTTCGGTTCTGTTGCAAAGTAAAAAAATA	33
3	n352121	3	0	589	3	1441	0	0	No	NA	NA	NA	NA	TATTTTTTTACTTTGCAACAGAACCGAAAAGAAGATAGA	39
3	n352194	72	51	589	21	1441	0	0	No	NA	NA	NA	NA	ATTGGTTCTGTTGCAAAGTAAAAAAATATAG	31
3	n352281	43	16	589	27	1441	0	0	No	NA	NA	NA	NA	ATGGTTCTGTTGCAAAGTAAAAAAATATAGC	31
3	n352286	19	8	589	11	1441	0	0	No	NA	NA	NA	NA	ATGGGTTCTGTTGCAAAGTAAAAAAATATAG	31
3	n352327	9	2	589	7	1441	0	0	No	NA	NA	NA	NA	AAGAGGTTCTGTTGCAAAGTAAAAAAATATAGC	33
3	n352328	33	6	589	27	1441	0	0	No	NA	NA	NA	NA	AGAGGGTTCTGTTGCAAAGTAAAAAAATATA	31
3	n352346	1223	155	589	1068	1441	0	0	No	0.598504	0.999878	-0.00419021	0.527292	AGCTATATTTTTTTACTTTGCAACAGAACCA	31
3	n352347	138	89	589	49	1441	0	0	No	NA	NA	NA	NA	AGCTATATTTTTTTACTTTGCAACAGAACCC	31
3	n352348	1423	36	589	1387	1441	0	0	No	0.0293503	0.891417	0.0280312	-2.19212	AGCTATATTTTTTTACTTTGCAACAGAACCT	31
3	n352349	249	192	589	57	1441	0	0	No	0.00285292	0.124768	-0.0278211	-2.98731	AGCTATATTTTTTTACTTTGCAACAGAACCG	31
3	n352437	91	57	589	34	1441	0	0	No	NA	NA	NA	NA	AGGGTTCTGTTGCAAAGTAAAAAAATATAGC	31
3	n352554	12	0	589	12	1441	0	0	No	NA	NA	NA	NA	CAGGTTCTGTTGCAAAGTAAAAAAATATAGC	31
3	n352555	13	12	589	1	1441	0	0	No	NA	NA	NA	NA	CAGGGTTCTGTTGCAAAGTAAAAAAATATAG	31
3	n352623	2	1	589	1	1441	0	0	No	NA	NA	NA	NA	CCGGTTCTGTTGCAAAGTAAAAAAATATAGC	31
3	n352626	1580	229	589	1351	1441	0	0	No	0.995018	0.999878	-7.59881e-05	0.00616719	CTAAAATAAAATTGTGATCTAATAAAAATAGA	32	TCH1516intergenic_35769-35876
3	n352644	45	38	589	7	1441	0	0	No	NA	NA	NA	NA	CTATATTTTTTTACTTTGCAACAGAACCAAA	31
3	n352645	8	2	589	6	1441	0	0	No	NA	NA	NA	NA	CTATATTTTTTTACTTTGCAACAGAACCAAG	31
3	n352646	51	49	589	2	1441	0	0	No	NA	NA	NA	NA	CTATATTTTTTTACTTTGCAACAGAACCACA	31
3	n352647	43	43	589	0	1441	0	0	No	NA	NA	NA	NA	CTATATTTTTTTACTTTGCAACAGAACCACC	31
3	n352648	11	6	589	5	1441	0	0	No	NA	NA	NA	NA	CTATATTTTTTTACTTTGCAACAGAACCATA	31
3	n352649	16	4	589	12	1441	0	0	No	NA	NA	NA	NA	CTATATTTTTTTACTTTGCAACAGAACCATC	31
3	n352650	6	0	589	6	1441	0	0	No	NA	NA	NA	NA	CTATATTTTTTTACTTTGCAACAGAACCAGA	31
3	n352651	1060	37	589	1023	1441	0	0	No	0.777491	0.999878	-0.00317019	0.28248	CTATATTTTTTTACTTTGCAACAGAACCAGC	31
3	n352652	25	22	589	3	1441	0	0	No	NA	NA	NA	NA	CTATATTTTTTTACTTTGCAACAGAACCCAA	31
3	n352653	35	6	589	29	1441	0	0	No	NA	NA	NA	NA	CTATATTTTTTTACTTTGCAACAGAACCCTC	31
3	n352654	12	4	589	8	1441	0	0	No	NA	NA	NA	NA	CTATATTTTTTTACTTTGCAACAGAACCTAA	31
3	n352655	11	0	589	11	1441	0	0	No	NA	NA	NA	NA	CTATATTTTTTTACTTTGCAACAGAACCTGA	31
3	n352656	196	187	589	9	1441	0	0	No	NA	NA	NA	NA	CTATATTTTTTTACTTTGCAACAGAACCGAA	31
3	n352657	11	0	589	11	1441	0	0	No	NA	NA	NA	NA	CTATATTTTTTTACTTTGCAACAGAACCGTA	31
3	n352758	1071	39	589	1032	1441	0	0	No	0.940683	0.999878	-0.000769412	0.0743307	CTGGTTCTGTTGCAAAGTAAAAAAATATAGC	31
3	n352895	1309	29	589	1280	1441	0	0	No	0.678169	0.999878	-0.00469227	0.414734	TAGGTTCTGTTGCAAAGTAAAAAAATATAGC	31
3	n352922	205	191	589	14	1441	0	0	Yes	0.000187408	0.010877	-0.0447353	-3.74401	TCGGTTCTGTTGCAAAGTAAAAAAATATAGC	31
3	n352999	106	72	589	34	1441	0	0	No	NA	NA	NA	NA	TTGGTTCTGTTGCAAAGTAAAAAAATATAGC	31
3	n353021	44	30	589	14	1441	0	0	No	NA	NA	NA	NA	TGGGTTCTGTTGCAAAGTAAAAAAATATAGC	31
3	n353048	92	81	589	11	1441	0	0	No	NA	NA	NA	NA	GCTATATTTTTTTACTTTGCAACAGAACCAC	31
3	n353876	86	84	589	2	1441	0	0	No	NA	NA	NA	NA	ATGTCAACGATAATACAAACTATAAGATGATATCAGTATTTATTATGCATTTAGAATATT	60	TCH1516intergenic_7390-7915
3	n356714	3	3	589	0	1441	0	0	No	NA	NA	NA	NA	ATTATAGTCAAGTCCAGACTCCTGTGTAAAA	31
3	n356792	3	3	589	0	1441	0	0	No	NA	NA	NA	NA	CATAATTTTGAAATAAATATCCTAATTTATAGTCAAGTCCAGACTCCTGTGTAAA	55	USA300HOU_RS05135;DBGWAS_general_tag=ABC_transporter_ATP-binding_protein~~~SAOUHSC_00970;DBGWAS_general_tag=ABC_transporter_ATP-binding_protein
3	n356851	19	19	589	0	1441	0	0	No	NA	NA	NA	NA	ATTTTACACAGGAGTCTGGACTTGACTATAA	31
3	n357361	33	32	589	1	1441	0	0	No	NA	NA	NA	NA	CATTTTACACAGGAGTCTGGACTTGACTATA	31
3	n357848	16	16	589	0	1441	0	0	No	NA	NA	NA	NA	TTTATAGTCAAGTCCAGACTCCTGTGTAAAA	31
3	n363601	1144	68	589	1076	1441	0	0	No	0.971898	0.999878	0.000800151	-0.035211	AGATGAACAAAGCCCTGAAAAGATTATCGAGCTGTATGCGGAG	43	USA300HOU_RS14800;DBGWAS_general_tag=aminoglycoside_O-phosphotransferase_APH(3\')-IIIa
3	n364210	4	3	589	1	1441	0	0	No	NA	NA	NA	NA	AATAGGTTCTGTTGCAAAGTAAAAAAATATA	31
3	n365200	1144	68	589	1076	1441	0	0	No	0.971898	0.999878	0.000800151	-0.035211	CACTCCGCATACAGCTCGATAATCTTTTCAGG	32	USA300HOU_RS14800;DBGWAS_general_tag=aminoglycoside_O-phosphotransferase_APH(3\')-IIIa
3	n367047	1172	52	589	1120	1441	0	0	No	0.786432	0.999878	-0.00538165	0.270885	AAAACATTAGAAGCATTAGAAATGTTTATGAATA	34	USA300HOU_RS14860;DBGWAS_general_tag=ABC-F_type_ribosomal_protection_protein_Msr(A)
3	n367380	1173	52	589	1121	1441	0	0	No	0.861164	0.999878	0.0036281	-0.174787	CATAAACATTTCTAATGCTTCTAATGTTTTAATA	34	USA300HOU_RS14860;DBGWAS_general_tag=ABC-F_type_ribosomal_protection_protein_Msr(A)
3	n369428	45	10	589	35	1441	0	0	No	NA	NA	NA	NA	ACTATAAATTCAACTTTGCAACAGAACCGAT	31	TCH1516intergenic_12245-12506
3	n369429	1439	232	589	1207	1441	0	0	No	0.738169	0.999878	0.00247831	-0.334119	ACTATAAATTCAACTTTGCAACAGAACCGTA	31	TCH1516intergenic_12245-12506~~~TCH1516intergenic_21070-21543
3	n369430	7	2	589	5	1441	0	0	No	NA	NA	NA	NA	ACTATAAATTCAACTTTGCAACAGAACCGTC	31	TCH1516intergenic_12245-12506~~~TCH1516intergenic_21070-21543
3	n369633	1448	240	589	1208	1441	0	0	No	0.713072	0.999878	0.0027051	-0.367559	ACGGTTCTGTTGCAAAGTTGAATTTATAGTA	31	TCH1516intergenic_12245-12506~~~TCH1516intergenic_21070-21543
3	n369691	1473	261	589	1212	1441	0	0	No	0.631644	0.999878	0.00349506	-0.479192	ATACTATAAATTCAACTTTGCAACAGAACCG	31	TCH1516intergenic_12245-12506
3	n369991	893	38	589	855	1441	0	0	No	0.850182	0.999878	0.00277457	0.188802	ATTTTAAAGTGATATCATACAAAGCTGTACT	31	USA300HOU_RS15665;DBGWAS_general_tag=hypothetical_protein~~~TCH1516intergenic_1524-2387
3	n370018	17	16	589	1	1441	0	0	No	NA	NA	NA	NA	TATTTTTTTACTTTGCAACAGAACCGATTAGA	32
3	n370698	1141	63	589	1078	1441	0	0	No	0.665043	0.999878	-0.00455508	0.432822	TACTATAAATTCAACTTTGCAACAGAACCTC	31	TCH1516intergenic_12245-12506~~~USA300HOU_RS14825;DBGWAS_general_tag=hypothetical_protein
3	n370699	83	29	589	54	1441	0	0	No	NA	NA	NA	NA	TACTATAAATTCAACTTTGCAACAGAACCGA	31	TCH1516intergenic_12245-12506
3	n370700	6	0	589	6	1441	0	0	No	NA	NA	NA	NA	TACTATAAATTCAACTTTGCAACAGAACCGC	31	TCH1516intergenic_12245-12506
3	n370706	1706	321	589	1385	1441	0	0	No	0.199422	0.999878	0.0163814	-1.28289	TATACTATAAATTCAACTTTGCAACAGAACC	31	TCH1516intergenic_12245-12506
3	n373175	1593	234	589	1359	1441	0	0	No	0.774401	0.999878	0.00507666	-0.286489	ACATAAAAAATGGTTCCTCAATACTAGAAGA	31	USA300HOU_RS00135;DBGWAS_general_tag=hypothetical_protein
3	n374128	1	0	589	1	1441	0	0	No	NA	NA	NA	NA	CTTATATTCTTTCATAGCAAACATTTCATTCATTTAGCGACATAAAAAATGGTTCCTC	58	USA300HOU_RS00135;DBGWAS_general_tag=hypothetical_protein
3	n374221	1592	233	589	1359	1441	0	0	Yes	4.41889e-06	0.00030511	0.0792017	-4.6255	TTCATTTAGCGACATAAAAAATGGTTCCTCAATACTAGAAG	41	USA300HOU_RS00135;DBGWAS_general_tag=hypothetical_protein
3	n374225	1591	233	589	1358	1441	0	0	Yes	1.481e-05	0.000970018	0.0725143	-4.35707	ATTTCATTTAGCGACATAAAAAATGGTTCCTC	32	USA300HOU_RS00135;DBGWAS_general_tag=hypothetical_protein
3	n376870	15	9	589	6	1441	0	0	No	NA	NA	NA	NA	GTATATCCAATATCAAATTCTCTATCTCCATATAAACAGACTG	43
3	n386561	18	0	589	18	1441	0	0	No	NA	NA	NA	NA	GAAAAGAAGATAGATAATGTAAGTTATGCAGATATACTGGAAATT	45
3	n391888	1616	230	589	1386	1441	0	0	No	0.988044	0.999878	0.000372552	-0.0148702	ATATTTCTGCTTATATTCTTTCATAGCAAACAT	33	USA300HOU_RS00135;DBGWAS_general_tag=hypothetical_protein
3	n395050	975	77	589	898	1441	0	0	No	0.791039	0.999878	0.00472847	0.264759	ATTAACCCATTCTTCTTGAGTTATATAATTC	31	USA300HOU_RS14890;DBGWAS_general_tag=replication_protein
3	n396461	1328	10	589	1318	1441	0	0	No	0.92351	0.999878	0.00286154	-0.0961583	AAACACTGGAGGAAGCGGCAGAAAATATTCT	31	USA300HOU_RS00295;DBGWAS_general_tag=hypothetical_protein
3	n396473	1329	10	589	1319	1441	0	0	No	0.615125	0.999878	0.0166289	-0.503044	AAACATGGGAATGTGAAACACTGGAGGAAGCGGCAGAAAATATTC	45	USA300HOU_RS00295;DBGWAS_general_tag=hypothetical_protein
3	n399677	1590	232	589	1358	1441	0	0	Yes	3.39273e-05	0.00213727	0.0676015	-4.16736	ATTCTTTCATAGCAAACATTTCATTTAGCGACATAAAAAATGGTTCC	47	USA300HOU_RS00135;DBGWAS_general_tag=hypothetical_protein
3	n399923	1615	230	589	1385	1441	0	0	No	0.869602	0.999878	-0.00384595	0.164246	GCTAAATGAAATGTTTGCTATGAAAGAATATAAG	34	USA300HOU_RS00135;DBGWAS_general_tag=hypothetical_protein
3	n400553	1597	234	589	1363	1441	0	0	No	0.00516262	0.209441	0.0433547	-2.80059	AATGTTACCAACATCTCTATTCCATAATACGG	32	USA300HOU_RS14915;DBGWAS_general_tag=thiolase-like_protein
3	n401123	8	8	589	0	1441	0	0	No	NA	NA	NA	NA	ATATAGGTTCTGTTGCAAAGTAAAAAAATAT	31
3	n401373	18	1	589	17	1441	0	0	No	NA	NA	NA	NA	ATTTCGGTTCTGTTGCAAAGTTGAATTTATA	31
3	n401938	1617	232	589	1385	1441	0	0	Yes	1.12344e-08	1.02251e-06	0.134954	-5.77014	CGCTAAATGAAATGTTTGCTATGAAAGAATA	31	USA300HOU_RS00135;DBGWAS_general_tag=hypothetical_protein
3	n403937	1090	37	589	1053	1441	0	0	No	0.799562	0.999878	-0.00349517	0.25379	TATAAATTCAACTTTGCAACAGAACCTCCTAA	32	TCH1516intergenic_12245-12506~~~USA300HOU_RS14825;DBGWAS_general_tag=hypothetical_protein
3	n403977	7	0	589	7	1441	0	0	No	NA	NA	NA	NA	ATACGGTTCTGTTGCAAAGTAAAAAAATATA	31
3	n403978	1430	223	589	1207	1441	0	0	No	0.0492022	0.999878	0.0146618	-1.96766	ATACGGTTCTGTTGCAAAGTTGAATTTATAG	31	TCH1516intergenic_21070-21543
3	n405947	1145	68	589	1077	1441	0	0	No	0.857482	0.999878	-0.00411371	0.179508	TGGATTACTTACTGAATAACGATCTGGCCGATGTGGATTGCGAAA	45	USA300HOU_RS14800;DBGWAS_general_tag=aminoglycoside_O-phosphotransferase_APH(3\')-IIIa
3	n406814	1145	68	589	1077	1441	0	0	No	0.857482	0.999878	-0.00411371	0.179508	ATAACGATCTGGCCGATGTGGATTGCGAAAAC	32	USA300HOU_RS14800;DBGWAS_general_tag=aminoglycoside_O-phosphotransferase_APH(3\')-IIIa
4	n461	2	2	589	0	1441	0	0	No	NA	NA	NA	NA	GTAGTGAAAAAACATAGACATGAGTAAAGGAATATATCTACATATCATATTGTTGAGGATA	61	NCTC8325intergenic_1547147-1547620~~~TCH1516intergenic_1644534-1645007
4	n462	525	525	589	0	1441	0	0	Yes	1.06148e-05	0.000705131	-0.136184	-4.62493	TAGTGAAAAAACATAGACATGAGTAAAGGTATATAT	36	NCTC8325intergenic_1547147-1547620
4	n463	1	1	589	0	1441	0	0	No	NA	NA	NA	NA	TAGTGAAAAAACATAGACATGAGTAAAGGTGTATATCTACATATCATATTGTTGAGGATAA	61	NCTC8325intergenic_1547147-1547620~~~TCH1516intergenic_1644534-1645007
4	n464	1502	61	589	1441	1441	0	0	Yes	5.33985e-13	6.71265e-11	0.305273	-7.71953	ATTGGTAGTGAAAAAACATAGACATGAGTAGAGGTATATATCTACATATCA	51	NCTC8325intergenic_1547147-1547620~~~TCH1516intergenic_1644534-1645007
4	n945	1	0	589	1	1441	0	0	No	NA	NA	NA	NA	AAAAAAGGTGTAAACTCAGTCATAATTATCCATTCCTTTCATAAGAATTAACTGTTAACTA	61
4	n1031	2	2	589	0	1441	0	0	No	NA	NA	NA	NA	AAAAACATAGACATGAGTAAAGGTATATATATACATATCATATTGTTGAGGATAAAACATA	61	NCTC8325intergenic_1547147-1547620~~~TCH1516intergenic_1644534-1645007
4	n1032	523	523	589	0	1441	0	0	Yes	6.84181e-05	0.00422459	-0.114717	-4.15346	AAAAACATAGACATGAGTAAAGGTATATATCTACATATCATATTGTTGAG	50	NCTC8325intergenic_1547147-1547620~~~TCH1516intergenic_1644534-1645007
4	n1465	7	7	589	0	1441	0	0	No	NA	NA	NA	NA	TTGAAATAAAAGTTATTCAAAAATCATCTTTCCAATAAGGATTGAACCTGCATTTTCGATC	61
4	n1608	1	1	589	0	1441	0	0	No	NA	NA	NA	NA	TTTCTTAGTCGACGTTCATTTTCTGTTAAAAATTCTACTGGCGCGTGCTCTCTTCTGAAAACCCTTGGTATTCTGATG	78	USA300HOU_RS07915;DBGWAS_general_tag=hypothetical_protein
4	n1664	2030	589	589	1441	1441	0	0	No	NA	NA	NA	NA	CTTAACATTGACTCATCTTAACTCTTGATTAAAAATTTTATGCATTCAGTTAAACATATCAATGTTATTTTTATTAGCTATTATGTTTTATCCTCAACAAT	101	NCTC8325intergenic_1547147-1547620~~~TCH1516intergenic_1644534-1645007
4	n1999	2028	587	589	1441	1441	0	0	No	NA	NA	NA	NA	AATAATCCACCTAAAAAGTACTTTTTAATTCCAAAGAAAGCTAATATCAATAATGCT	57	USA300HOU_RS13110;DBGWAS_general_tag=hypothetical_protein~~~SAOUHSC_02711;DBGWAS_general_tag=hypothetical_protein
4	n2563	1	1	589	0	1441	0	0	No	NA	NA	NA	NA	CAGCATACCAAGGGTTTTCAGAAGAGATCATGCGTCGGTAGAATCTTTAACAGAAAACGAACGTAGACTAAGAAAGGAAATATTAATAAGTATTAAAAAAGGTTATTACAGCTACTT	117
4	n2815	2025	584	589	1441	1441	0	0	No	NA	NA	NA	NA	AAAATACTGGAGAACAAATGTCAGGATATAA	31	TCH1516intergenic_168320-168692~~~NCTC8325intergenic_113710-114082
4	n2816	4	4	589	0	1441	0	0	No	NA	NA	NA	NA	AAAATACTGGAGAACAAATGTCAGGATATATCTTAGGATACTATGTAATAAAAATTTACAA	61	TCH1516intergenic_168320-168692~~~NCTC8325intergenic_113710-114082
4	n3514	1496	153	589	1343	1441	0	0	No	0.492572	0.999878	-0.0165493	0.68604	TTTAACAGAAAATGAACGTCGACTAAGAAAGGAAATATTAG	41	USA300HOU_RS07915;DBGWAS_general_tag=hypothetical_protein
4	n5692	2	2	589	0	1441	0	0	No	NA	NA	NA	NA	CGAAATAATTTCTAATCTTCTTTTTTAAATGGCAGTGTGTCAATAGAAAA	50	NCTC8325intergenic_2133481-2134740~~~TCH1516intergenic_2186942-2187060
4	n5842	2	0	589	2	1441	0	0	No	NA	NA	NA	NA	AAATACTGGAGAACAAATGTCAGGATATAATTTAGGATACTATGTAATAAAAATTTACAAT	61	TCH1516intergenic_168320-168692~~~NCTC8325intergenic_113710-114082
4	n7334	2021	588	589	1433	1441	0	0	No	NA	NA	NA	NA	AAACCACCGACTACCCATGTGTAGTTAAATGATTGATTATTGTAAAAGTGAATAGTAAATACTTCTGGATTGATAATGAT	80	USA300HOU_RS03360;DBGWAS_general_tag=hypothetical_protein~~~SAOUHSC_00621;DBGWAS_general_tag=hypothetical_protein
4	n10521	11	11	589	0	1441	0	0	No	NA	NA	NA	NA	ATGAACGTCGACTAAGAAAGGAAATATTAGAAAGTA	36	USA300HOU_RS07915;DBGWAS_general_tag=hypothetical_protein
4	n10522	1485	142	589	1343	1441	0	0	No	0.957293	0.999878	0.0014862	-0.0535	ATGAACGTCGACTAAGAAAGGAAATATTAGGAAGTATTAAAAAA	44	USA300HOU_RS07915;DBGWAS_general_tag=hypothetical_protein
4	n11290	2029	589	589	1440	1441	0	0	No	NA	NA	NA	NA	GATACTGGGATAAGTTACGGTAATATTAATGCTATGCGCCGTAGAGAAAGAAGAATAGAAA	61	USA300HOU_RS06595;DBGWAS_general_tag=hypothetical_protein~~~SAOUHSC_01288;DBGWAS_general_tag=hypothetical_protein
4	n11957	1495	152	589	1343	1441	0	0	No	0.542439	0.999878	-0.0154459	0.608941	CAGTAGAATCTTTAACAGAAAATGAACGTCGACTAAGAAA	40	USA300HOU_RS07915;DBGWAS_general_tag=hypothetical_protein
4	n12797	2	2	589	0	1441	0	0	No	NA	NA	NA	NA	TTAATTTGTTTTTTAGTGTTTTTTTAATGGCAGTGTGTCAATAGAAAAATGA	52
4	n12972	2030	589	589	1441	1441	0	0	No	NA	NA	NA	NA	GTCTAATTGGTAGTGAAAAAACATAGACATGAGTA	35	NCTC8325intergenic_1547147-1547620~~~TCH1516intergenic_1644534-1645007
4	n15398	7	4	589	3	1441	0	0	No	NA	NA	NA	NA	ATGTTGTTATCAACCTAAGGAGGTGATATTTATGTCTAAACATATTTACGCTTGTTTACTTGGTGAATGGGTAAATCTGTCAGAATCTGAGAATGTAGTAATCGATAATAGTTATACTGATGCTAATTTGTGGTACAAAGAAGTAGGTCATAAAATGTTCGATTACAATCAAATGCACATTGGATACAACGGCATTGACTACTTCATTCATCCAAGCTTCATCCAAGTTTTAACCAAGTAATTTCTTAATTACTTCACAGCTATGACTGTCAAGCTCCACCTTGACGGTCTTATGGCTGTACACTCTTTCAACTTCTTGCACAATTCTGTCCCATTCATATTTGGGCATGCCATTGATAGCTTCTAAAATTTTGTTTAAACGATTTTGCAATCCTTCCATTTGT	404	TCH1516intergenic_1601133-1601200~~~NCTC8325intergenic_2069439-2070260~~~NCTC8325intergenic_1502932-1502986
4	n16685	526	526	589	0	1441	0	0	Yes	2.83822e-07	2.23494e-05	-0.172574	-5.41234	ACCTTTACTCATGTCTATGTTTTTTCACTAC	31	NCTC8325intergenic_1547147-1547620
4	n17277	24	19	589	5	1441	0	0	No	NA	NA	NA	NA	TTGCTCGTGACTATTTCAGCATTTACTCTTCTGTGTTATTGGGATTACAAGAAGAAGAAAAAAGCAGAAAAGATTTAGGATTGTAAGGCAATAGCGCACTTGATTACTTGCACTAATTAAGTGCGCTTATTTAATTAGATATTTCTTACCTTCTCTATCCGAGACCACTTTATATTTTTTTAATTTGCTTTCTTTCACTTTTAACCATTGATTTCCATGCCACACGTCAATTAAGTTTTCGTGTTTTTTATTGAATAGCCTTCTTAGTAGTTTCATTTGT	280
4	n17632	18	7	589	11	1441	0	0	No	NA	NA	NA	NA	AAGATGATTTTTGAATAACTTTTATTTCAAAGTTATTTATCTTCTCCAAGTTTTCTTCAACCGCCTCGACAGCTTTTAAGGTTGATTCAATCAACTTTTTGAGTTCGTCGAGGTTTGTTGCTTCGATGTTTTTTATTTGCAATCCTTCCATTTGTTGTTCCTCCT	165
4	n20196	46	9	589	37	1441	0	0	No	NA	NA	NA	NA	AAAAGATTATGAAGTAACAATTTGAATAAAGATAGGATGAATTCGGTAATCTTTACCCTTGTAATTAATCATGATGTAGTCCTGTTGATACATTGTATCAGCTTCTAATTTTTGAATTGGAGACCATAATTCAGCGTTTTCTTCCCACCATATTGATGGAGAAGTCATACGAGGTCCCATTTTGCAATTTTCATCATCATGAAGATTAACCCATTCACCTAAAAGACAAGCGTGGACTTGTTCCATACTTATCACCTCCTTAGGTTGATAA	271
4	n20520	123	117	589	6	1441	0	0	No	NA	NA	NA	NA	TTCCAGTTTTAATAATGCATACATTACAGTTTCAAAATCATATTTTCCAAATACAACATTATCTTTGAAATTGTATTCGGTGAGCGGTTCACCAATCTTTTTATTAGTTTCAATTTCTAACAAAAGATGTCTAACACAATCATGATCTAATTTCATACTTATCACTAC	168
4	n21941	2020	587	589	1433	1441	0	0	No	NA	NA	NA	NA	TAAATTGCCAGTTAAAAAGCTAACCCCAAGCAAACCACCGACTACCCATGTGTAGTTAAAT	61	USA300HOU_RS03360;DBGWAS_general_tag=hypothetical_protein~~~SAOUHSC_00621;DBGWAS_general_tag=hypothetical_protein
4	n21942	1	1	589	0	1441	0	0	No	NA	NA	NA	NA	TAAATTGCCAGTTAAAAAGCTAACCCCAAGTAAACCACCGACTACCCATGTGTAGTTAAAT	61	USA300HOU_RS03360;DBGWAS_general_tag=hypothetical_protein~~~SAOUHSC_00621;DBGWAS_general_tag=hypothetical_protein
4	n22087	528	528	589	0	1441	0	0	Yes	5.33985e-13	6.71265e-11	-0.305273	-7.71953	ATTGGTAGTGAAAAAACATAGACATGAGTAAAGG	34	NCTC8325intergenic_1547147-1547620~~~TCH1516intergenic_1644534-1645007
4	n22477	1	0	589	1	1441	0	0	No	NA	NA	NA	NA	ATGTCTATGTTTTTTCACTACCAATTAGACCTGTCTCTTATAC	43	NCTC8325intergenic_1547147-1547620~~~TCH1516intergenic_1644534-1645007
4	n22478	2030	589	589	1441	1441	0	0	No	NA	NA	NA	NA	ATGTCTATGTTTTTTCACTACCAATTAGACGATTCGTTTTATATTTTAAAAATTATTTTAAAAATAAAAAGCCTCAT	77	NCTC8325intergenic_1547147-1547620~~~TCH1516intergenic_1644534-1645007
4	n23930	3	3	589	0	1441	0	0	No	NA	NA	NA	NA	CCATTAAAAAAACACTAAAAAACAAATTAAAA	32
4	n26893	18	7	589	11	1441	0	0	No	NA	NA	NA	NA	AATGTTGTTATCAACCTAAGGAGGTGATAAATATGGGTAAGTTTTCTAAAGGTTCAAACTCTCTTTCGAAAAAGTTGGGTGATTTAGCTGATAAAGCTGAAAAACTCGATGAAACAAATTTTGAGTTCAACCAAGAGGACCTTTTTAACGATTCGTTCATGATTGAAAATACAAAATTCAAGTGTTTTAGTGATTTTATTGAATCTTCTCCTGTAGATGTCCAATCCCAAGAAGATTTTGATTCGTTAAAAAATAATGAGTCATTCAACAATTTCGTTAGAGAAAATACCAAATACGAAAACTGGTCTGATATGATCGAAAATGCAGGTTCAATCCTTATTGG	343	TCH1516intergenic_1601133-1601200~~~NCTC8325intergenic_2069439-2070260~~~NCTC8325intergenic_1502932-1502986
4	n27737	1	0	589	1	1441	0	0	No	NA	NA	NA	NA	GTTAACTAAAGTTTACACCACCAATTAAAACCATGAATTGTAGCGCCAAATAATCCAAATG	61	USA300HOU_RS03360;DBGWAS_general_tag=hypothetical_protein~~~SAOUHSC_00621;DBGWAS_general_tag=hypothetical_protein
4	n30930	2030	589	589	1441	1441	0	0	No	NA	NA	NA	NA	GTTTTAATTATCAACACTGGTGATGGAAGCTACATTTCAAGAGGATAATCTCTAATTTGTTAACAAATAGCTTGTATTCACTATACTGATTTAACGTAAGATATTCTAAATAAGTCTCATAAAGCTATTG	130	NCTC8325intergenic_1547147-1547620~~~TCH1516intergenic_1644534-1645007~~~USA300HOU_RS08165;DBGWAS_general_tag=elongation_factor_P~~~SAOUHSC_01625;DBGWAS_general_tag=elongation_factor_P
4	n33277	1501	60	589	1441	1441	0	0	Yes	1.25621e-10	1.30427e-08	0.238836	-6.90118	CTCAACAATATGATATGTAGATATATACCTCTACTCATGT	40	NCTC8325intergenic_1547147-1547620~~~TCH1516intergenic_1644534-1645007
4	n38641	1560	218	589	1342	1441	0	0	No	0.97028	0.999878	-0.00117976	0.0369663	ATAAAATAAATTGGTCTAAACTCTCATTTAAGTACAATGTAGAGCCCACACCATTTGCTGTTCCATCAAAAATAACCGAATACCTTTTATTAAACTTGTCATC	103	USA300HOU_RS07680;DBGWAS_general_tag=hypothetical_protein~~~SAOUHSC_01520;DBGWAS_general_tag=SLT_orf_488-like_protein
4	n38869	2029	588	589	1441	1441	0	0	No	NA	NA	NA	NA	TACATATCATATTGTTGAGGATAAAACATAATAGCTAATA	40	NCTC8325intergenic_1547147-1547620~~~TCH1516intergenic_1644534-1645007
4	n40581	571	571	589	0	1441	0	0	Yes	1.89845e-58	5.72252e-56	-0.609478	-21.0565	GCATACTCCTTTTTCCATATTTTCCACTTTACTTACAGTGAATTTACATGTAATTTTA	58	NCTC8325intergenic_2574892-2575196~~~TCH1516intergenic_2626400-2626705
4	n42015	2026	585	589	1441	1441	0	0	No	NA	NA	NA	NA	ATATATCTACATATCATATTGTTGAGGATAA	31	NCTC8325intergenic_1547147-1547620~~~TCH1516intergenic_1644534-1645007
4	n42180	2027	586	589	1441	1441	0	0	No	NA	NA	NA	NA	TATATCTACATATCATATTGTTGAGGATAAAACATA	36	NCTC8325intergenic_1547147-1547620~~~TCH1516intergenic_1644534-1645007
4	n42316	1	0	589	1	1441	0	0	No	NA	NA	NA	NA	CTATTGATATTCTAAAAAATTAAAAATTTCTCCTCATCTAATTTATGAATTGCTATGATGA	61
4	n42355	1	1	589	0	1441	0	0	No	NA	NA	NA	NA	GAATATTTCATCATAGCAATTCATAAATTAAATGAGGCGAAATTTTTAATTTTTTAGAATA	61
4	n42356	2028	587	589	1441	1441	0	0	No	NA	NA	NA	NA	GAATATTTCATCATAGCAATTCATAAATTAGATGAGG	37
4	n42478	1	1	589	0	1441	0	0	No	NA	NA	NA	NA	GATTATAAGGAACATCAATATGTCTAAAATGCAATTGCTCAAAAACATTTGTAGAGTGAAT	61	USA300HOU_RS00565;DBGWAS_general_tag=aspartate_aminotransferase~~~SAOUHSC_00064;DBGWAS_general_tag=hypothetical_protein
4	n42887	15	10	589	5	1441	0	0	No	NA	NA	NA	NA	TGTTATCAACCTAAGGAGGTGATAAGTATGTCTGATAAAGAAATAGCTTTAGAATTAACTAAAAGTTACTTAGAACATTTAAATGTGCGAGCGAGTAGTAATAATACACATCATTCGCATACCACTGCTGAAAACACAGAAAAAATGTATCAACATTTCTATAACGTAGTATCTAAACTAGGTAACTCTGGTAAATAGTTTTTATTTTGGAGATGTAAGAGGTCTATT	228	TCH1516intergenic_1601133-1601200
4	n43036	2024	583	589	1441	1441	0	0	No	NA	NA	NA	NA	TATCCTCAACAATATGATATGTAGATATATACCT	34	NCTC8325intergenic_1547147-1547620~~~TCH1516intergenic_1644534-1645007
4	n45996	2027	586	589	1441	1441	0	0	No	NA	NA	NA	NA	AAAAATGTAGAGGTAAGATTAACTGATATTGCTGGATTCCATGCCAAAGGATATATTTTTG	61	USA300HOU_RS13490;DBGWAS_general_tag=helicase~~~SAOUHSC_02790;DBGWAS_general_tag=hypothetical_protein
4	n46380	5	5	589	0	1441	0	0	No	NA	NA	NA	NA	TCTTGAATGTTCATTTGTTATTCCTCCTTTCGTGTATAATGTTGTTATCAAC	52	NCTC8325intergenic_2069439-2070260~~~NCTC8325intergenic_1502932-1502986
4	n46974	66	43	589	23	1441	0	0	No	NA	NA	NA	NA	GCCCTGCCTCCACACTTAGAGTTTGAGATCCAACAAACACATAAGTTTTAGTAGGGTCTAGAAAAAATGTTTCGATTTCCTCTTTTGTAACAGTTTCAATTCCTTCATATCCTGGAAAAACAATTTTCTTTAAATCCGAAACATGTTTTTTTGAACCATCCTTTAAAGTAACTAGAAGTTTCATACTTATCACCTCCTTAGGTTGATA	208
4	n48295	7	7	589	0	1441	0	0	No	NA	NA	NA	NA	GATTGCTCACTCAATATTTAGATAAAGAAAACGTTACTTCTTTAGATTTACATTTAATTAA	61	USA300HOU_RS10805;DBGWAS_general_tag=hypothetical_protein~~~USA300HOU_RS07920;DBGWAS_general_tag=hypothetical_protein
4	n50507	1	1	589	0	1441	0	0	No	NA	NA	NA	NA	GAAGCCCATTCCTGTGCGACTTATTAAACGGTGGTGTAAACTTTAGTTAACAGTTAATT	59	USA300HOU_RS10960;DBGWAS_general_tag=accessory_gene_regulator_AgrB~~~SAOUHSC_02261;DBGWAS_general_tag=accessory_gene_regulator_protein_B
4	n52092	1	0	589	1	1441	0	0	No	NA	NA	NA	NA	GGTTATCAAATGTTGCAGTGGAAAGAGAAAAAATTAAATAAAAAAGATCGCTGCCATTAAA	61
4	n52709	79	79	589	0	1441	0	0	No	NA	NA	NA	NA	TTATCAACCTAAAGTAGTGATAAGTATGAAATTAGATCATGAT	43
4	n52918	3	3	589	0	1441	0	0	No	NA	NA	NA	NA	GAGATAACAACATTATACACGAAAGGAGCAGGTTTAATTGCAAGCTCAAAACAAAAAAGTCATCTATT	68	NCTC8325intergenic_2069439-2070260~~~NCTC8325intergenic_1502932-1502986
4	n56912	2018	589	589	1429	1441	0	0	No	NA	NA	NA	NA	AATGTGCAGTTCTATTTATTAAAATAAATGTAGAGATTATAAATTAATGTT	51	TCH1516intergenic_1100436-1100765~~~NCTC8325intergenic_1006364-1006693
4	n57887	44	38	589	6	1441	0	0	No	NA	NA	NA	NA	TTCGTGTATAATGTTGTTATCAACCTAAGGTAGTGATAAGTATGAAATTAGATCATGAT	59	TCH1516intergenic_1601133-1601200~~~NCTC8325intergenic_2069439-2070260~~~NCTC8325intergenic_1502932-1502986
4	n65494	2029	588	589	1441	1441	0	0	No	NA	NA	NA	NA	AGATAAAAATGGCTATAAACATAATTGAATATAATAGGTCTTA	43	USA300HOU_RS13935;DBGWAS_general_tag=N-acetyltransferase~~~SAOUHSC_02886;DBGWAS_general_tag=hypothetical_protein
4	n65495	1	1	589	0	1441	0	0	No	NA	NA	NA	NA	AGATAAAAATGGCTATAAACATAATTGAATGTAATAGGTCTTATAAGGAAGAGCTAATCGA	61	USA300HOU_RS13935;DBGWAS_general_tag=N-acetyltransferase~~~SAOUHSC_02886;DBGWAS_general_tag=hypothetical_protein
4	n66130	1	1	589	0	1441	0	0	No	NA	NA	NA	NA	ATTAAAACGAATATATGGCTATGTTAATAATACTGAAATGCCTAGTTTAAGAGTGCATATG	61	USA300HOU_RS11230;DBGWAS_general_tag=DNA-binding_response_regulator~~~SAOUHSC_02315;DBGWAS_general_tag=DNA-binding_response_regulator
4	n66131	2028	588	589	1440	1441	0	0	No	NA	NA	NA	NA	ATTAAAACGAATATATGGCTATGTTAATAAGACTGAAATGCCTAGTTTAAGAGTGCATATG	61	USA300HOU_RS11230;DBGWAS_general_tag=DNA-binding_response_regulator~~~SAOUHSC_02315;DBGWAS_general_tag=DNA-binding_response_regulator
4	n70503	7	7	589	0	1441	0	0	No	NA	NA	NA	NA	TGTTAACTAAAGTTTACACCACCAATTAATTTTATGTAATATAAATACTGCAT	53	TCH1516intergenic_2504075-2504339~~~NCTC8325intergenic_2451024-2451288
4	n71144	2029	589	589	1440	1441	0	0	No	NA	NA	NA	NA	TTATTAACATAGCCATATATTCGTTTTAATATCATCTC	38	USA300HOU_RS11230;DBGWAS_general_tag=DNA-binding_response_regulator~~~SAOUHSC_02315;DBGWAS_general_tag=DNA-binding_response_regulator
4	n71780	1592	171	589	1421	1441	0	0	No	0.638932	0.999878	0.00815455	-0.468962	TACTTTAATAACTTCACCATTAATTAAATGTAAATCTAAAGAAGTAACG	49	USA300HOU_RS10805;DBGWAS_general_tag=hypothetical_protein~~~USA300HOU_RS07920;DBGWAS_general_tag=hypothetical_protein
4	n71781	1	0	589	1	1441	0	0	No	NA	NA	NA	NA	TACTTTAATAACTTCACCATTAATTAAATGGCAGTGTGTCAATAGAAAA	49	USA300HOU_RS10805;DBGWAS_general_tag=hypothetical_protein~~~USA300HOU_RS07920;DBGWAS_general_tag=hypothetical_protein~~~TCH1516intergenic_680894-681137
4	n72081	3	3	589	0	1441	0	0	No	NA	NA	NA	NA	GCTTTAATTAAATTAAAATCATGAATTGTAACGCCAAATAATCCAAATGTATCAATAATGA	61	USA300HOU_RS03360;DBGWAS_general_tag=hypothetical_protein~~~SAOUHSC_00621;DBGWAS_general_tag=hypothetical_protein
4	n73450	1592	171	589	1421	1441	0	0	No	0.638932	0.999878	0.00815455	-0.468962	CATTTAATTAATGGTGAAGTTATTAAAGTACAAGAACATA	40	USA300HOU_RS10805;DBGWAS_general_tag=hypothetical_protein~~~USA300HOU_RS07920;DBGWAS_general_tag=hypothetical_protein
4	n75818	1	0	589	1	1441	0	0	No	NA	NA	NA	NA	TGCAGTATTTATATTACATAAAATTAATTTGAAAAGACACACCCTAATCACGTTAAATGTG	61	TCH1516intergenic_2504075-2504339~~~NCTC8325intergenic_2451024-2451288
4	n77623	1	1	589	0	1441	0	0	No	NA	NA	NA	NA	ATTTTTCTATTGACACACTGCCATTCAAAATCAAAAAATCGGACAGATGAAA	52	TCH1516intergenic_1868593-1869062~~~TCH1516intergenic_1716986-1717311~~~NCTC8325intergenic_1771403-1771872~~~NCTC8325intergenic_1619566-1619924
4	n78286	3	3	589	0	1441	0	0	No	NA	NA	NA	NA	TGCAACAGTTTGCAAATGCAGTATTTATATACATAAAATTAATTTAAAAAGACACACCC	59	TCH1516intergenic_2504075-2504339~~~NCTC8325intergenic_2451024-2451288
4	n78522	2018	578	589	1440	1441	0	0	No	NA	NA	NA	NA	TGCAGTATTTATATTACATAAAATTAATTTAAAAAGACACACCC	44	TCH1516intergenic_2504075-2504339~~~NCTC8325intergenic_2451024-2451288
4	n78753	1589	171	589	1418	1441	0	0	No	0.713423	0.999878	0.00629228	-0.367073	ATATGTTCTTGTACTTTAATAACTTCACCAT	31	USA300HOU_RS10805;DBGWAS_general_tag=hypothetical_protein~~~USA300HOU_RS07920;DBGWAS_general_tag=hypothetical_protein
4	n79039	1	1	589	0	1441	0	0	No	NA	NA	NA	NA	GCAACAGTTGCGGGTCAAATTATTATGGGTATCATTATTGATACATTTGGATTATTTGGCG	61	USA300HOU_RS03360;DBGWAS_general_tag=hypothetical_protein~~~SAOUHSC_00621;DBGWAS_general_tag=hypothetical_protein
4	n79585	2017	584	589	1433	1441	0	0	No	NA	NA	NA	NA	TCATTATTGATACATTTGGATTATTTGGCGCTACAATTCATG	42	USA300HOU_RS03360;DBGWAS_general_tag=hypothetical_protein~~~SAOUHSC_00621;DBGWAS_general_tag=hypothetical_protein
4	n80540	1	0	589	1	1441	0	0	No	NA	NA	NA	NA	ATGGTGAAGTTATTAAAGTACAAGAACATACG	32	USA300HOU_RS10805;DBGWAS_general_tag=hypothetical_protein~~~USA300HOU_RS07920;DBGWAS_general_tag=hypothetical_protein
4	n81050	2019	586	589	1433	1441	0	0	No	NA	NA	NA	NA	CGCCAAATAATCCAAATGTATCAATAATGACACCCATAATAATTTGA	47	USA300HOU_RS03360;DBGWAS_general_tag=hypothetical_protein~~~SAOUHSC_00621;DBGWAS_general_tag=hypothetical_protein
4	n81165	1417	102	589	1315	1441	0	0	No	0.340508	0.999878	-0.012156	0.954341	ATGTGTAGAGTTTTGCTTTCAGCATCTTTCATATGTTCTTGTACTTTAATAACTTCACCA	60	USA300HOU_RS10805;DBGWAS_general_tag=hypothetical_protein~~~USA300HOU_RS07920;DBGWAS_general_tag=hypothetical_protein
4	n81815	1386	143	589	1243	1441	0	0	No	0.0489563	0.999878	0.018123	-1.96901	GATGTGTAGAGTTTTGCTTTCAGCATCTTTTATATGTTCTTGTACTTTAATAACTTCACCA	61	USA300HOU_RS10805;DBGWAS_general_tag=hypothetical_protein~~~USA300HOU_RS07920;DBGWAS_general_tag=hypothetical_protein
4	n82099	0	0	589	0	1441	0	0	No	NA	NA	NA	NA	TGGTGAAGTTATTAAAGTACAAGAACATATCAAAGATGCTGAAAGCAAAACTCTACACATC	61	USA300HOU_RS10805;DBGWAS_general_tag=hypothetical_protein~~~USA300HOU_RS07920;DBGWAS_general_tag=hypothetical_protein
4	n87921	590	579	589	11	1441	0	0	Yes	9.7017e-12	1.10523e-09	-0.154878	-7.44351	GTAACAATACTCCAATTGCTTTAATTAAATTAAAATCATG	40	SAOUHSC_00621;DBGWAS_general_tag=hypothetical_protein
4	n87922	1437	8	589	1429	1441	0	0	Yes	5.73414e-13	7.17612e-11	0.16957	-7.92509	GTAACAATACTCCAATTGCTTTAATTAAATGGCAGTGTGTCAATAGAAAA	50	SAOUHSC_00621;DBGWAS_general_tag=hypothetical_protein~~~TCH1516intergenic_680894-681137
4	n87927	1	1	589	0	1441	0	0	No	NA	NA	NA	NA	TTATGACGATGCCGACAATGAGTAACAATATTCCAATTGCTTTAATTAAATTAAAATCATG	61	SAOUHSC_00621;DBGWAS_general_tag=hypothetical_protein~~~USA300HOU_RS03280;DBGWAS_general_tag=hypothetical_protein
4	n90316	2028	587	589	1441	1441	0	0	No	NA	NA	NA	NA	ATTTAATTAAAGCAATTGGAGTATTGTTACTCATTGTC	38	SAOUHSC_00621;DBGWAS_general_tag=hypothetical_protein
4	n90434	1	1	589	0	1441	0	0	No	NA	NA	NA	NA	CAACTTAATAGGAGGAATTATCAATGAACATTCAAGAAGCAACTAAGATAGC	52	SAOUHSC_01573;DBGWAS_general_tag=hypothetical_protein
4	n90577	2029	588	589	1441	1441	0	0	No	NA	NA	NA	NA	CTATCAATTCTTTGATTGTATTGAATATTTCATCATAGCAATTCATAAATTA	52	USA300HOU_RS06595;DBGWAS_general_tag=hypothetical_protein~~~SAOUHSC_01288;DBGWAS_general_tag=hypothetical_protein
4	n91240	1	0	589	1	1441	0	0	No	NA	NA	NA	NA	AATTCATCATTTAAAACCAATGTTTTCAATGGCAGTGTGTCAATAGAAAAATGAG	55	TCH1516intergenic_680894-681137~~~USA300HOU_RS00235;DBGWAS_general_tag=HNH_endonuclease
4	n93681	1	1	589	0	1441	0	0	No	NA	NA	NA	NA	AAAGCAATTGGAGTATTGTTACTCATTGTCTGCATCGTCATAATGAATCAATTTAACAAGA	61	SAOUHSC_00621;DBGWAS_general_tag=hypothetical_protein~~~USA300HOU_RS03280;DBGWAS_general_tag=hypothetical_protein
4	n93682	1	0	589	1	1441	0	0	No	NA	NA	NA	NA	AAGCAATTGGAGTATTGTTACTCATTGTCGTCATCGTCATAATGAATCAATTTAACAAGAA	61	SAOUHSC_00621;DBGWAS_general_tag=hypothetical_protein~~~USA300HOU_RS03280;DBGWAS_general_tag=hypothetical_protein
4	n93683	2027	587	589	1440	1441	0	0	No	NA	NA	NA	NA	TATTGTTACTCATTGTCGGCATCGTCATAATGAATCAATTTAACAAGA	48	SAOUHSC_00621;DBGWAS_general_tag=hypothetical_protein~~~USA300HOU_RS03280;DBGWAS_general_tag=hypothetical_protein
4	n94244	2026	586	589	1440	1441	0	0	No	NA	NA	NA	NA	TTATGACGATGCCGACAATGAGTAACAATACTCCAATTGCTT	42	SAOUHSC_00621;DBGWAS_general_tag=hypothetical_protein~~~USA300HOU_RS03280;DBGWAS_general_tag=hypothetical_protein
4	n95959	591	580	589	11	1441	0	0	Yes	6.99339e-13	8.71314e-11	-0.172176	-7.90405	TACAATTCATGATTTTAATTTAATTAAAGCAATTGGA	37	SAOUHSC_00621;DBGWAS_general_tag=hypothetical_protein
4	n102420	1585	164	589	1421	1441	0	0	No	0.617853	0.999878	0.00868273	-0.498656	AAGAAATCGTTACTTCTTTAGATTTACATTTAATTAA	37	USA300HOU_RS10805;DBGWAS_general_tag=hypothetical_protein~~~USA300HOU_RS07920;DBGWAS_general_tag=hypothetical_protein
4	n102421	1	0	589	1	1441	0	0	No	NA	NA	NA	NA	AAGAAATCGTTACTTCTTTAGATTTACATTGGTGGTGTAAACTTTAGTTAACAGTT	56	USA300HOU_RS10805;DBGWAS_general_tag=hypothetical_protein~~~USA300HOU_RS07920;DBGWAS_general_tag=hypothetical_protein
4	n102626	1	1	589	0	1441	0	0	No	NA	NA	NA	NA	CTCTATATTAAATTCATTTGCTAATTTAATGGCAGTGTGTCAATAGAAAAATG	53	USA300HOU_RS09605;DBGWAS_general_tag=NTPase~~~SAOUHSC_01931;DBGWAS_general_tag=hypothetical_protein
4	n102754	1	1	589	0	1441	0	0	No	NA	NA	NA	NA	TTCATAAATTAGATGAGGCGAAATTTTTAAATTTTTAGAATATCAATAGTAGTATAACTAA	61	TCH1516intergenic_1338065-1338557~~~NCTC8325intergenic_1244148-1244640
4	n105660	1	1	589	0	1441	0	0	No	NA	NA	NA	NA	AGAAAGCTAATATCAATAATGCTGCCGGTGAAGATAATTGAAAATCTAATCCTGGTATAAT	61	USA300HOU_RS13110;DBGWAS_general_tag=hypothetical_protein~~~SAOUHSC_02711;DBGWAS_general_tag=hypothetical_protein
4	n108250	3	0	589	3	1441	0	0	No	NA	NA	NA	NA	AGAAGGAGTTGGATCGCTAAAGAAAATATCCCTAAAGATATCATCTTCAATGATAGGAATA	61	USA300HOU_RS00565;DBGWAS_general_tag=aspartate_aminotransferase~~~SAOUHSC_00064;DBGWAS_general_tag=hypothetical_protein
4	n109261	1	0	589	1	1441	0	0	No	NA	NA	NA	NA	TGTTAACTAAAGTTTACACCACCACATAAAAAAATAGGCAAGTACCGAAGTAC	53
4	n110242	2	2	589	0	1441	0	0	No	NA	NA	NA	NA	AAAAATGTAGAGGTAAGATTAACTGATATTTCTGGATTCCATGCCAAAGGATATATTTTTG	61	USA300HOU_RS13490;DBGWAS_general_tag=helicase~~~SAOUHSC_02790;DBGWAS_general_tag=hypothetical_protein
4	n110269	2	2	589	0	1441	0	0	No	NA	NA	NA	NA	TCTCATTTTTCTATTGACACACTGCCATTGCACGTGTGTCAAAAGGACGTACGATT	56	TCH1516intergenic_680894-681137~~~USA300HOU_RS11845;DBGWAS_general_tag=glycine/betaine_ABC_transporter_permease~~~SAOUHSC_02444;DBGWAS_general_tag=BCCT_family_osmoprotectant_transporter
4	n110559	2023	586	589	1437	1441	0	0	No	NA	NA	NA	NA	AATCGTACGTCCTTTTGACACACGTGCAATAAATATACCTACAAATG	47	USA300HOU_RS11845;DBGWAS_general_tag=glycine/betaine_ABC_transporter_permease~~~SAOUHSC_02444;DBGWAS_general_tag=BCCT_family_osmoprotectant_transporter
4	n110682	2030	589	589	1441	1441	0	0	No	NA	NA	NA	NA	TTTTTTACATTTTCTAAAATTTTAATATCTCAGCTTCTTCAATTTAATTTGCCCGTGGCACACTGTTGGTTGATATAGTTTAGATTGGTCCTAGATAGAGTGTGATGTGTGGAACTAACAACAGCTCTCATCTCTCGTAACGGTTTCAAATTCTATTTTAGAATGACTCCTTCTTTCAACTATCATTGCAAACAG	195	TCH1516intergenic_368566-368843~~~NCTC8325intergenic_310582-310859
4	n111543	2014	575	589	1439	1441	0	0	No	NA	NA	NA	NA	TTGATACCATCATTGATAGATTTATTAATTTTAAAAATAAAGCGA	45	USA300HOU_RS00565;DBGWAS_general_tag=aspartate_aminotransferase~~~SAOUHSC_00064;DBGWAS_general_tag=hypothetical_protein
4	n111935	1	1	589	0	1441	0	0	No	NA	NA	NA	NA	TCAAATTATTATGGGTGTCATTATTGATACGTTTGGATTATTTGGCGCTACAATTCATGAT	61	USA300HOU_RS03360;DBGWAS_general_tag=hypothetical_protein~~~SAOUHSC_00621;DBGWAS_general_tag=hypothetical_protein
4	n112053	2029	589	589	1440	1441	0	0	No	NA	NA	NA	NA	CCTTTAATTCTTTCTTAACATTAATTTATAATCTCTACATTTATTT	46	TCH1516intergenic_1100436-1100765~~~NCTC8325intergenic_1006364-1006693
4	n117233	1	0	589	1	1441	0	0	No	NA	NA	NA	NA	TGCGTTATTAATAGATAAACGAACATTTTTAAAGGATCAATATACACCAATATCA	55
4	n118357	1	0	589	1	1441	0	0	No	NA	NA	NA	NA	TATTCTTAAACTGGTATAATAAATTTATGTGGTGGTGTAAACTTTAGTTAACA	53	TCH1516intergenic_863471-863810~~~NCTC8325intergenic_783361-783700
4	n121082	52	51	589	1	1441	0	0	No	NA	NA	NA	NA	TTAAAGGATCAATATACACCAATATCACCTACTTTCACTAGGAGATAACAACATTATACAC	61	NCTC8325intergenic_2068365-2068423~~~TCH1516intergenic_2121647-2121705
4	n121084	33	27	589	6	1441	0	0	No	NA	NA	NA	NA	AATATCACCTCCTTAGGTTGATAACAACATTA	32	TCH1516intergenic_1601133-1601200~~~NCTC8325intergenic_2069439-2070260~~~NCTC8325intergenic_1502932-1502986
4	n121086	200	190	589	10	1441	0	0	No	NA	NA	NA	NA	CAATATCACCTCCTTTCACTAGGAGATAACAAC	33	NCTC8325intergenic_2068365-2068423~~~TCH1516intergenic_2121647-2121705
4	n123835	1	0	589	1	1441	0	0	No	NA	NA	NA	NA	CACCTCCTTAGGTTGATAACAACATTATACTCGAAAGGTGGAACAACAAATGAACGAAGAA	61	TCH1516intergenic_1601133-1601200~~~NCTC8325intergenic_2069439-2070260~~~NCTC8325intergenic_1502932-1502986
4	n124229	26	23	589	3	1441	0	0	No	NA	NA	NA	NA	ACCAATATCACCTCCTTAGGTTGATAACAACAT	33	TCH1516intergenic_1601133-1601200~~~NCTC8325intergenic_2069439-2070260~~~NCTC8325intergenic_1502932-1502986
4	n126208	2016	575	589	1441	1441	0	0	No	NA	NA	NA	NA	ATAGATTTATTAATTTTAAAAATAAAGCGATTTATATAGAAC	42	USA300HOU_RS00565;DBGWAS_general_tag=aspartate_aminotransferase~~~SAOUHSC_00064;DBGWAS_general_tag=hypothetical_protein
4	n126546	1	1	589	0	1441	0	0	No	NA	NA	NA	NA	ATTTGATAGAAAATCTACTCTTTTATTTACAGGTCCTTTCTTATCTCTCATTTGCATACTC	61	USA300HOU_RS15580;DBGWAS_general_tag=YSIRK_signal_domain/LPXTG_anchor_domain_surface_protein~~~SAOUHSC_02798;DBGWAS_general_tag=hypothetical_protein
4	n126547	2018	577	589	1441	1441	0	0	No	NA	NA	NA	NA	ATAGAAAATCTACTCTTTTATTTACCGGTCCTTTCTTATCTCTC	44	USA300HOU_RS15580;DBGWAS_general_tag=YSIRK_signal_domain/LPXTG_anchor_domain_surface_protein~~~SAOUHSC_02798;DBGWAS_general_tag=hypothetical_protein
4	n126548	1	1	589	0	1441	0	0	No	NA	NA	NA	NA	TATTTGATAGAAAATCTACTCTTTTATTTATCGGTCCTTTCTTATCTCTCATTTGCATACT	61	USA300HOU_RS15580;DBGWAS_general_tag=YSIRK_signal_domain/LPXTG_anchor_domain_surface_protein~~~SAOUHSC_02798;DBGWAS_general_tag=hypothetical_protein
4	n129656	74	40	589	34	1441	0	0	No	NA	NA	NA	NA	TTAAAAAAGATTCATGAAATAGCAGTAAAAATCATCGAACTAGCAGAAAAAGAAAAATGGAGCGAAGAGGAATTACTAACGACAATAGACCTCTTACATCTCCAAAATAAAAA	113
4	n131093	3	3	589	0	1441	0	0	No	NA	NA	NA	NA	CAAGTGTTTTTAATTTAAAATGTGGTTTTAATATAACTTTGGGATAGACTTATAATGTCGC	61	NCTC8325intergenic_1547147-1547620~~~TCH1516intergenic_1644534-1645007
4	n131094	2026	585	589	1441	1441	0	0	No	NA	NA	NA	NA	ATTTAAAATGTGGTTTTATTATAACTTTGGGATAGACT	38	NCTC8325intergenic_1547147-1547620~~~TCH1516intergenic_1644534-1645007
4	n132022	65	42	589	23	1441	0	0	No	NA	NA	NA	NA	GATCTCAAACTCTAAGTGTGGAGGCAGGGCAAATCCTTACCGTTGAATTTAGCTAACCTTT	61
4	n132023	1	1	589	0	1441	0	0	No	NA	NA	NA	NA	GATCTCAAACTCTAAGTGTGGAGGCAGGGCGAATCCTTACCGTTGAATTTAGCTAACCTTT	61
4	n133893	2030	589	589	1441	1441	0	0	No	NA	NA	NA	NA	CTAAAGATATCATCTTCAATGATAGGAATATTATGTCTTTCGCTATAAGTAATTATATTTTTCTTTTGCTCATTCGTTAAAGAACGAC	88	USA300HOU_RS00565;DBGWAS_general_tag=aspartate_aminotransferase~~~SAOUHSC_00064;DBGWAS_general_tag=hypothetical_protein
4	n134371	3	0	589	3	1441	0	0	No	NA	NA	NA	NA	TATCTCCTAGTGAAAGGAGGTGATAAGTATACATAAGAGATTG	43	TCH1516intergenic_2121647-2121705
4	n134372	1432	103	589	1329	1441	0	0	No	0.45016	0.999878	-0.0116519	0.755478	GAAAGGAGGTGATAAGTATGCATAAGAGATTG	32
4	n134665	2028	588	589	1440	1441	0	0	No	NA	NA	NA	NA	TAATATTTTCCCTTTAACACCCTTATTGCTTAAATCTAATAGTTGAGCCTTTAAGCTGG	59	USA300HOU_RS13490;DBGWAS_general_tag=helicase~~~SAOUHSC_02790;DBGWAS_general_tag=hypothetical_protein
4	n134666	1	0	589	1	1441	0	0	No	NA	NA	NA	NA	TAATATTTTCCCTTTAACACCCTTATTGCTGAAATCTAATAGTTGAGCCTTTAAGCTGGCT	61	USA300HOU_RS13490;DBGWAS_general_tag=helicase~~~SAOUHSC_02790;DBGWAS_general_tag=hypothetical_protein
4	n135485	2028	587	589	1441	1441	0	0	No	NA	NA	NA	NA	TATAACTTTGGGATAGACTTATAATGTCGCCAGCAA	36	NCTC8325intergenic_1547147-1547620~~~TCH1516intergenic_1644534-1645007
4	n135486	1	1	589	0	1441	0	0	No	NA	NA	NA	NA	TGTGGTTTTATTATAACTTTGGGATAGACTGATAATGTCGCCAGCAATATGAACATGCTTG	61	NCTC8325intergenic_1547147-1547620~~~TCH1516intergenic_1644534-1645007
4	n135967	2029	588	589	1441	1441	0	0	No	NA	NA	NA	NA	AGCAATAAGGGTGTTAAAGGGAAAATATTAACATCTAATTACTT	44	USA300HOU_RS13490;DBGWAS_general_tag=helicase~~~SAOUHSC_02790;DBGWAS_general_tag=hypothetical_protein
4	n136402	16	10	589	6	1441	0	0	No	NA	NA	NA	NA	CTTAATAGGAGGAAAACAAATGCAAGATTTAAAAAAGATTCATGAAATAGCAGTAAAA	58
4	n136664	7	7	589	0	1441	0	0	No	NA	NA	NA	NA	CAATCTCTTATGCATACTTATCACCTCCTTAGGTTGATAACA	42	TCH1516intergenic_1601133-1601200
4	n136665	1476	139	589	1337	1441	0	0	Yes	6.52953e-05	0.00404961	0.0851312	-4.00661	CAATCTCTTATGTATACTTATCACCTCCTTAGGTTGATAACAA	43	TCH1516intergenic_1601133-1601200~~~NCTC8325intergenic_2069439-2070260
4	n137023	2019	581	589	1438	1441	0	0	No	NA	NA	NA	NA	ATTCTATAGTACAAAAATTCGCAAAAAAGGGAAACAAATGTTATCTTAAAA	51	TCH1516intergenic_2255322-2255636~~~NCTC8325intergenic_2201850-2202164
4	n137160	1	1	589	0	1441	0	0	No	NA	NA	NA	NA	AATTTTTATATTAAATTCATTTTTTTGAATGGCAGTGTGTCAATAGAAAAAT	52
4	n137161	2	0	589	2	1441	0	0	No	NA	NA	NA	NA	CTATCAATTTTTATATTAAATTCATTTTTTGAATCGATAAAATAAACTCGATTA	54	USA300HOU_RS13935;DBGWAS_general_tag=N-acetyltransferase~~~SAOUHSC_02886;DBGWAS_general_tag=hypothetical_protein
4	n138068	1466	139	589	1327	1441	0	0	Yes	0.000693074	0.0363158	0.0559662	-3.39877	AAGGAGGTGATAAGTATACATAAGAGATTGCTCACTCAATATTTAGAT	48	USA300HOU_RS10805;DBGWAS_general_tag=hypothetical_protein
4	n138090	1439	110	589	1329	1441	0	0	No	0.452309	0.999878	-0.0111605	0.751701	AAGGAGGTGATAAGTATGCATAAGAGATTGCTCACTCAATATTTAG	46	USA300HOU_RS10805;DBGWAS_general_tag=hypothetical_protein
4	n138128	2025	584	589	1441	1441	0	0	No	NA	NA	NA	NA	GCGACATTATAAGTCTATCCCAAAGTTATAATAAAACCACA	41	NCTC8325intergenic_1547147-1547620~~~TCH1516intergenic_1644534-1645007
4	n138494	1	0	589	1	1441	0	0	No	NA	NA	NA	NA	TTCTCATTTTTCTATTGACACACTGCCATAAAATAAATTGGTCTAAACTCTCATTTA	57	USA300HOU_RS07680;DBGWAS_general_tag=hypothetical_protein~~~SAOUHSC_01520;DBGWAS_general_tag=SLT_orf_488-like_protein~~~TCH1516intergenic_680894-681137
4	n138903	1	1	589	0	1441	0	0	No	NA	NA	NA	NA	ACATGAGTAGAGGTATATATCTACATATCACATTGTTGAGGATAAAACATAATAGCTAATA	61	NCTC8325intergenic_1547147-1547620~~~TCH1516intergenic_1644534-1645007
4	n140856	9	3	589	6	1441	0	0	No	NA	NA	NA	NA	ACTTATCTTTATAAAATTATTTTATATATTTACGCACTTAAAACAATCTACAAATAAAATT	61	NCTC8325intergenic_2574892-2575196~~~TCH1516intergenic_2626400-2626705
4	n144502	1	1	589	0	1441	0	0	No	NA	NA	NA	NA	AAAAATTATTTTAAAAATAAAAAGCCTCATGTCAGCATATAACCTATAATCATTTTAGGCA	61	NCTC8325intergenic_1547147-1547620~~~TCH1516intergenic_1644534-1645007
4	n145431	1	0	589	1	1441	0	0	No	NA	NA	NA	NA	TAAAGGGAAAATATTAACATCTAATTACTTGGGGTTTAATAGTCCTAAAATGTATGGAGAA	61	USA300HOU_RS13490;DBGWAS_general_tag=helicase~~~SAOUHSC_02790;DBGWAS_general_tag=hypothetical_protein
4	n149364	1	1	589	0	1441	0	0	No	NA	NA	NA	NA	AATCCCTTTTTCAACATTTGGAATATCAATGGCAGTGTGTCAATAGAAAAATG	53	USA300HOU_RS13620;DBGWAS_general_tag=MFS_transporter~~~SAOUHSC_02818;DBGWAS_general_tag=hypothetical_protein
4	n154992	1	1	589	0	1441	0	0	No	NA	NA	NA	NA	ATAGATGACTTTTTTGTTTTGAGCTTGCATCATGTTTATGCCTCCTTTCGTGTATAATGTTGTTATCAAC	70	NCTC8325intergenic_2069439-2070260~~~NCTC8325intergenic_1502932-1502986
4	n157604	1	1	589	0	1441	0	0	No	NA	NA	NA	NA	TGTTCTTTGGGCGTTAATGGGTTTTTATCTGGCAGTGTGTCAATAGAAAAA	51	USA300HOU_RS06720;DBGWAS_general_tag=DNA-binding_response_regulator~~~SAOUHSC_01314;DBGWAS_general_tag=hypothetical_protein
4	n159242	1485	142	589	1343	1441	0	0	No	0.957293	0.999878	0.0014862	-0.0535	GACGTTCATTTTCTGTTAAAGATTCTACTGACGCATGATCTCTTCTGAAAATCCTTGGTATGATTATGTCTAACCCTTCTGATTTTTTGTTCATT	95	USA300HOU_RS07915;DBGWAS_general_tag=hypothetical_protein
4	n160506	2	2	589	0	1441	0	0	No	NA	NA	NA	NA	TTCAAATAAAACAGTTGTTGTTTTATCAATGGCAGTGTGTCAATAGAAAAATG	53	USA300HOU_RS03365;DBGWAS_general_tag=hypothetical_protein~~~SAOUHSC_00622;DBGWAS_general_tag=hypothetical_protein
4	n161223	64	59	589	5	1441	0	0	No	NA	NA	NA	NA	TATCAAATTCATCAGATATCAAGGGCATGTTATCACCTCCTTAGGTTG	48
4	n161224	17	17	589	0	1441	0	0	No	NA	NA	NA	NA	TCTTTAGTAAGTGTATCAAATTCATCAGATGTCAAGGGCATGTTATCACCTCCTTAGGTTG	61	SAOUHSC_01572;DBGWAS_general_tag=hypothetical_protein
4	n161292	1	1	589	0	1441	0	0	No	NA	NA	NA	NA	TTATTCCTATAGATTTTGATACTATTCAAATTTAGGGACTTTTCAGGGGCCCGAAATCCT	60	TCH1516intergenic_1181433-1181907~~~NCTC8325intergenic_1087531-1088005
4	n165806	81	76	589	5	1441	0	0	No	NA	NA	NA	NA	TCAAGGGCATGTTATCACCTCCTTAGGTTGATAACAACATT	41	TCH1516intergenic_1601133-1601200~~~NCTC8325intergenic_2069439-2070260~~~NCTC8325intergenic_1502932-1502986
4	n165940	7	7	589	0	1441	0	0	No	NA	NA	NA	NA	AGTTTACACCACCTATGGCAGTGTGTCAATAGAAAAATGAGA	42	TCH1516intergenic_680894-681137
4	n168209	53	48	589	5	1441	0	0	No	NA	NA	NA	NA	TTATATGGCAGTGTGTCAATAGAAAAATGAGAA	33	TCH1516intergenic_680894-681137
4	n168657	2	2	589	0	1441	0	0	No	NA	NA	NA	NA	TTTTTATCTGGCAGTGTGTCAATAGAAAAATGAGAATT	38	TCH1516intergenic_680894-681137
4	n168777	11	11	589	0	1441	0	0	No	NA	NA	NA	NA	TATTATATGGCAGTGTGTCAATAGAAAAATGA	32
4	n168939	9	7	589	2	1441	0	0	No	NA	NA	NA	NA	ATTCTCATTTTTCTATTGACACACTGCCAAA	31	TCH1516intergenic_680894-681137
4	n168940	2	2	589	0	1441	0	0	No	NA	NA	NA	NA	ATTCTCATTTTTCTATTGACACACTGCCAAC	31	TCH1516intergenic_680894-681137
4	n168941	58	50	589	8	1441	0	0	No	NA	NA	NA	NA	ATTCTCATTTTTCTATTGACACACTGCCAAT	31	TCH1516intergenic_680894-681137
4	n168942	3	2	589	1	1441	0	0	No	NA	NA	NA	NA	ATTCTCATTTTTCTATTGACACACTGCCAAG	31	TCH1516intergenic_680894-681137
4	n168943	4	1	589	3	1441	0	0	No	NA	NA	NA	NA	ATTCTCATTTTTCTATTGACACACTGCCACATAAAAAAA	39	TCH1516intergenic_680894-681137
4	n168944	5	2	589	3	1441	0	0	No	NA	NA	NA	NA	ATTCTCATTTTTCTATTGACACACTGCCACT	31	TCH1516intergenic_680894-681137
4	n168945	85	66	589	19	1441	0	0	No	NA	NA	NA	NA	ATTCTCATTTTTCTATTGACACACTGCCATA	31	TCH1516intergenic_680894-681137
4	n169054	3	3	589	0	1441	0	0	No	NA	NA	NA	NA	AAGCAATCATACTACTTCTCAATTTAGTATGGCAGTGTGTCAATAGAAAAATGAGA	56	TCH1516intergenic_680894-681137~~~TCH1516intergenic_2628130-2628340~~~NCTC8325intergenic_2576622-2576832
4	n169150	1	1	589	0	1441	0	0	No	NA	NA	NA	NA	GACCGGTAAATAAAAGAGTAGATTTTCTATGGCAGTGTGTCAATAGAAAAAT	52	USA300HOU_RS15580;DBGWAS_general_tag=YSIRK_signal_domain/LPXTG_anchor_domain_surface_protein~~~SAOUHSC_02798;DBGWAS_general_tag=hypothetical_protein
4	n169162	1	1	589	0	1441	0	0	No	NA	NA	NA	NA	AATAGGGATGTTAATTTTTTATTTTTATCTGGCAGTGTGTCAATAGAAAAA	51
4	n170198	2	2	589	0	1441	0	0	No	NA	NA	NA	NA	CATTTTTCTATTGACACACTGCCATAGAAAA	31
4	n170420	10	9	589	1	1441	0	0	No	NA	NA	NA	NA	CTATGGCAGTGTGTCAATAGAAAAATGAGAA	31	TCH1516intergenic_680894-681137
4	n170437	3	2	589	1	1441	0	0	No	NA	NA	NA	NA	TCTCATTTTTCTATTGACACACTGCCATAGAAA	33	TCH1516intergenic_680894-681137
4	n170804	42	37	589	5	1441	0	0	No	NA	NA	NA	NA	TCATTTTTCTATTGACACACTGCCATATAAA	31
4	n170827	17	5	589	12	1441	0	0	No	NA	NA	NA	NA	TCTCATTTTTCTATTGACACACTGCCATACA	31	TCH1516intergenic_680894-681137
4	n170886	20	8	589	12	1441	0	0	No	NA	NA	NA	NA	TTCTCATTTTTCTATTGACACACTGCCATAC	31	TCH1516intergenic_680894-681137
4	n174497	2	2	589	0	1441	0	0	No	NA	NA	NA	NA	CTCATTTAAATTTTACCGTTTCATATAAAACCCTTTAATTCTTTCTTAACATTAATTTATA	61	TCH1516intergenic_1100436-1100765~~~NCTC8325intergenic_1006364-1006693
4	n175337	1	1	589	0	1441	0	0	No	NA	NA	NA	NA	CTCCTAGTGAAAGGAGGTGATAAGTATGGACATAATCGCG	40
4	n175967	267	257	589	10	1441	0	0	No	0.906064	0.999878	-0.00288493	-0.118122	TTATCAACCTAAGGAGGTGATAAGTATGGACATAATCGCG	40
4	n179998	1	1	589	0	1441	0	0	No	NA	NA	NA	NA	TTCATAAATTAGATGAGGCGAAATTTTTAACTTTTTAGAATATCAATAGTAGTATAACTAA	61	TCH1516intergenic_1338065-1338557~~~NCTC8325intergenic_1244148-1244640
4	n180086	1	1	589	0	1441	0	0	No	NA	NA	NA	NA	TCTCATTTTTCTATTGACACACTGCCATTCCAAAGAAAGCTAATATCAATAATGCT	56	USA300HOU_RS13110;DBGWAS_general_tag=hypothetical_protein~~~SAOUHSC_02711;DBGWAS_general_tag=hypothetical_protein~~~TCH1516intergenic_680894-681137
4	n184007	2029	589	589	1440	1441	0	0	No	NA	NA	NA	NA	AAAAAGATCACTGCCAATCATTCGTTTAATGGCAGCGATCTTTTT	45	TCH1516intergenic_2201270-2201638~~~NCTC8325intergenic_2147798-2148166
4	n185233	1382	145	589	1237	1441	0	0	No	0.762672	0.999878	0.00319754	-0.301836	TTAAAAGGAGGAACAACAAATGAACGAAGAAAAATTAAA	39	TCH1516intergenic_1601419-1601675
4	n185234	1422	102	589	1320	1441	0	0	No	0.335126	0.999878	-0.0135823	0.963563	ACATCTTAAAAGGAGGAATAACAAATGAACGAAGAAAAATTAAAGATGA	49	TCH1516intergenic_1601419-1601675~~~TCH1516intergenic_2121936-2122124
4	n187365	1	0	589	1	1441	0	0	No	NA	NA	NA	NA	CGAAAGGTGGAACAACAAATGAACGAAGAAAAATTAAA	38	TCH1516intergenic_1601419-1601675
4	n188494	2020	587	589	1433	1441	0	0	No	NA	NA	NA	NA	AATAATTTGAGCAGAATGTACTTTGGTGATAG	32	USA300HOU_RS03365;DBGWAS_general_tag=hypothetical_protein~~~SAOUHSC_00622;DBGWAS_general_tag=hypothetical_protein
4	n188505	2020	587	589	1433	1441	0	0	No	NA	NA	NA	NA	GTATCAATAATGACACCCATAATAATTTGACCCGCAACTGTTGC	44	USA300HOU_RS03360;DBGWAS_general_tag=hypothetical_protein~~~SAOUHSC_00621;DBGWAS_general_tag=hypothetical_protein
4	n188927	2	0	589	2	1441	0	0	No	NA	NA	NA	NA	AATCATTCGTTTAATGGCAGCGATCTTTTTATTTAATTATTTCTCTTTCCACTGC	55	TCH1516intergenic_2201270-2201638~~~NCTC8325intergenic_2147798-2148166
4	n189292	1731	290	589	1441	1441	0	0	No	0.818474	0.999878	0.00815266	-0.22936	TCAATTCCTTTCATAAGAATTAACTGTTAACTA	33	TCH1516intergenic_694219-694254
4	n192832	2019	586	589	1433	1441	0	0	No	NA	NA	NA	NA	ATCACCAAAGTACATTCTGCTCAAATTATTG	31	USA300HOU_RS03365;DBGWAS_general_tag=hypothetical_protein~~~SAOUHSC_00622;DBGWAS_general_tag=hypothetical_protein
4	n194386	2	2	589	0	1441	0	0	No	NA	NA	NA	NA	ACTGTTAACTAAAGTTTACACCACCAATAATTTGAGCAGAATGTACTTTGGTGA	54	USA300HOU_RS03365;DBGWAS_general_tag=hypothetical_protein~~~SAOUHSC_00622;DBGWAS_general_tag=hypothetical_protein
4	n194839	2017	584	589	1433	1441	0	0	No	NA	NA	NA	NA	TTGTTTTATCAATAATTTGAGCAGAATGTACTTTGGTGA	39	USA300HOU_RS03365;DBGWAS_general_tag=hypothetical_protein~~~SAOUHSC_00622;DBGWAS_general_tag=hypothetical_protein
4	n197637	2030	589	589	1441	1441	0	0	No	NA	NA	NA	NA	AAATATTCAATACAATCAAAGAATTGATAGAAAACAAAGAGATATCGAGTTATCAAAT	58	USA300HOU_RS06595;DBGWAS_general_tag=hypothetical_protein~~~SAOUHSC_01288;DBGWAS_general_tag=hypothetical_protein
4	n198134	2017	578	589	1439	1441	0	0	No	NA	NA	NA	NA	TTGTAAATTTTTATTACATAGTATCCTAAGTTATATCCTGAC	42	TCH1516intergenic_168320-168692~~~NCTC8325intergenic_113710-114082
4	n198899	1	0	589	1	1441	0	0	No	NA	NA	NA	NA	TAAGCAAAGTGGAAAATATGGAAAAAGGAGAATGCAAATGAGAGATAAGAAAGGACCGGTA	61	TCH1516intergenic_2626400-2626705
4	n198920	5	1	589	4	1441	0	0	No	NA	NA	NA	NA	ATTATACACGAAAGGAGATATAACAAATGAACATTCAAAAAGTAATGAA	49
4	n199214	2029	588	589	1441	1441	0	0	No	NA	NA	NA	NA	GATTATAAGGAACATCAATATGTCTAAAATTCAATTGCTCAAAAACATTTGTAGAGTGAAT	61	USA300HOU_RS00565;DBGWAS_general_tag=aspartate_aminotransferase~~~SAOUHSC_00064;DBGWAS_general_tag=hypothetical_protein
4	n200876	1	1	589	0	1441	0	0	No	NA	NA	NA	NA	CTATCAATTCTTTGATTGTATTGAATATTTAATCATAGCAATTCATAAATTAGATGAGGCG	61	USA300HOU_RS06595;DBGWAS_general_tag=hypothetical_protein~~~SAOUHSC_01288;DBGWAS_general_tag=hypothetical_protein
4	n201056	2030	589	589	1441	1441	0	0	No	NA	NA	NA	NA	AATGATGGTATCAATTTCATTAATTTGATTATAAGGAACATCAATATGTCTAAAAT	56	USA300HOU_RS00565;DBGWAS_general_tag=aspartate_aminotransferase~~~SAOUHSC_00064;DBGWAS_general_tag=hypothetical_protein
4	n201589	1447	8	589	1439	1441	0	0	Yes	2.44898e-71	8.93753e-69	0.884371	-59.8557	TAAGCAAAGTGGAAAATATGGAAAAAGGAGTATGC	35	NCTC8325intergenic_2574892-2575196~~~TCH1516intergenic_2626400-2626705
4	n202381	4	1	589	3	1441	0	0	No	NA	NA	NA	NA	GGTTGATAACAACATTATACACGAAAGGAGATATAACAAATGA	43	TCH1516intergenic_1601133-1601200~~~NCTC8325intergenic_2069439-2070260~~~NCTC8325intergenic_1502932-1502986
4	n203346	1	0	589	1	1441	0	0	No	NA	NA	NA	NA	ACTGTATTGATTATTTACTTCATTTACTAAATATTGAGTGAGCAATCTCTTATGCA	56	USA300HOU_RS10805;DBGWAS_general_tag=hypothetical_protein~~~TCH1516intergenic_1601419-1601675~~~TCH1516intergenic_2121936-2122124
4	n204072	59	30	589	29	1441	0	0	No	NA	NA	NA	NA	AATAGACCTCTTACATCTCCAAAATAAAAATACATTGTCTTTAACTGTTGATGGTAAAAAAATTATTTAGGATTTTTTGTATTCATATCAAC	92
4	n204400	1	0	589	1	1441	0	0	No	NA	NA	NA	NA	GAATCGATTAGTAAATGAAGTAAATAATCATCTTTAATTTTTCTTCGTTCATTTG	55	TCH1516intergenic_1601419-1601675~~~TCH1516intergenic_2121936-2122124
4	n206893	2016	579	589	1437	1441	0	0	No	NA	NA	NA	NA	GTGGAAAATATGGAAAAAGGAGTATGCAAATGAGAGATAAGAAAGGACC	49	NCTC8325intergenic_2574892-2575196~~~TCH1516intergenic_2626400-2626705
4	n207345	1	1	589	0	1441	0	0	No	NA	NA	NA	NA	AATGGAATATAACACTTATCTTTATAAAATCATTTTATATATTGACGCACTTAAAACAATC	61	NCTC8325intergenic_2574892-2575196~~~TCH1516intergenic_2626400-2626705
4	n209275	1586	171	589	1415	1441	0	0	No	0.781618	0.999878	-0.00498026	0.277306	TTAGTAAATGAAGTAAATAATCAATACAGTTACCAA	36	TCH1516intergenic_1601419-1601675~~~TCH1516intergenic_2121936-2122124
4	n209310	2015	577	589	1438	1441	0	0	No	NA	NA	NA	NA	ATGCAAATGAGAGATAAGAAAGGACCGGTAAATAAAAG	38	USA300HOU_RS15580;DBGWAS_general_tag=YSIRK_signal_domain/LPXTG_anchor_domain_surface_protein~~~SAOUHSC_02798;DBGWAS_general_tag=hypothetical_protein
4	n209724	2029	588	589	1441	1441	0	0	No	NA	NA	NA	NA	ATATTCTAAATAAGTCTCATAAAGCTATTGCCTAAAATGATTATAGGTTATATGCTGA	58	NCTC8325intergenic_1547147-1547620~~~TCH1516intergenic_1644534-1645007
4	n209725	1	1	589	0	1441	0	0	No	NA	NA	NA	NA	ATATTCTAAATAAGTCTCATAAAGCTATTGTCTAAAATGATTATAGGTTATATGCTGATAT	61	NCTC8325intergenic_1547147-1547620~~~TCH1516intergenic_1644534-1645007
4	n211069	2028	587	589	1441	1441	0	0	No	NA	NA	NA	NA	AGAAAGCTAATATCAATAATGCTGCCGGTGCAGATAATTGAAAATCTAATCCTG	54	USA300HOU_RS13110;DBGWAS_general_tag=hypothetical_protein~~~SAOUHSC_02711;DBGWAS_general_tag=hypothetical_protein
4	n212025	1	1	589	0	1441	0	0	No	NA	NA	NA	NA	CCTTTTTTGCGAATTTTTGTACTATAGAATGGCAGTGTGTCAATAGAAAAATGA	54	TCH1516intergenic_2255322-2255636~~~NCTC8325intergenic_2201850-2202164
4	n213862	2014	577	589	1437	1441	0	0	No	NA	NA	NA	NA	TACCGGTCCTTTCTTATCTCTCATTTGCATACT	33
4	n214009	1	0	589	1	1441	0	0	No	NA	NA	NA	NA	ATAAAATAAACTCGATTAGCTCTTCCTTATTAAGACCTATTATATTCAATTATGTTTATA	60	USA300HOU_RS13935;DBGWAS_general_tag=N-acetyltransferase~~~SAOUHSC_02886;DBGWAS_general_tag=hypothetical_protein
4	n214760	2028	587	589	1441	1441	0	0	No	NA	NA	NA	NA	ATATCAGCATATAACCTATAATCATTTTAGGCA	33	NCTC8325intergenic_1547147-1547620~~~TCH1516intergenic_1644534-1645007
4	n215440	2029	588	589	1441	1441	0	0	No	NA	NA	NA	NA	ATTCCAAAGAAAGCTAATATCAATAATGCTGCCGGTG	37	USA300HOU_RS13110;DBGWAS_general_tag=hypothetical_protein~~~SAOUHSC_02711;DBGWAS_general_tag=hypothetical_protein
4	n216326	2029	588	589	1441	1441	0	0	No	NA	NA	NA	NA	AAAAATTATTTTAAAAATAAAAAGCCTCATATCAGCATATAACCTATAATCATTTTAG	58	NCTC8325intergenic_1547147-1547620~~~TCH1516intergenic_1644534-1645007
4	n216794	2015	578	589	1437	1441	0	0	No	NA	NA	NA	NA	CGGTCCTTTCTTATCTCTCATTTGCATACTC	31
4	n218371	1	1	589	0	1441	0	0	No	NA	NA	NA	NA	TATCAAAATCTATAGGAATAATATAATAATGGCAGTGTGTCAATAGAAAAATGAGA	56	TCH1516intergenic_680894-681137~~~TCH1516intergenic_1181433-1181907~~~NCTC8325intergenic_1087531-1088005
4	n219969	1652	213	589	1439	1441	0	0	No	0.30188	0.999878	0.0149245	-1.03249	AAATTCTCATTTTTCTATTGACACACTGCCA	31	TCH1516intergenic_680894-681137
4	n219970	2	2	589	0	1441	0	0	No	NA	NA	NA	NA	AAATTCTCATTTTTCTATTGACACACTGCCC	31	TCH1516intergenic_680894-681137
4	n219971	116	80	589	36	1441	0	0	No	NA	NA	NA	NA	AAATTCTCATTTTTCTATTGACACACTGCCT	31	TCH1516intergenic_680894-681137
4	n219972	8	8	589	0	1441	0	0	No	NA	NA	NA	NA	AAATTCTCATTTTTCTATTGACACACTGCCG	31	TCH1516intergenic_680894-681137
4	n220368	1	1	589	0	1441	0	0	No	NA	NA	NA	NA	TTTTCTTTTGCTCATTCGTTAAAGAACGACTTGTCGGGTTATTAAACCTAGGTTCTATATA	61	USA300HOU_RS00565;DBGWAS_general_tag=aspartate_aminotransferase~~~SAOUHSC_00064;DBGWAS_general_tag=hypothetical_protein
4	n222591	72	61	589	11	1441	0	0	No	NA	NA	NA	NA	AATTCTCATTTTTCTATTGACACACTGCCAA	31	TCH1516intergenic_680894-681137
4	n222592	9	3	589	6	1441	0	0	No	NA	NA	NA	NA	AATTCTCATTTTTCTATTGACACACTGCCAC	31	TCH1516intergenic_680894-681137
4	n222593	1594	155	589	1439	1441	0	0	No	0.411917	0.999878	0.0111076	-0.823057	AATTCTCATTTTTCTATTGACACACTGCCAT	31	TCH1516intergenic_680894-681137
4	n223032	4	4	589	0	1441	0	0	No	NA	NA	NA	NA	GTTGCTTCTTGAATGTTCATTTGTTGTTCCACCTTTCGTGTAT	43
4	n223122	1733	292	589	1441	1441	0	0	No	0.772036	0.999878	0.0122864	-0.289557	TTAAGAAATTCTCATTTTTCTATTGACACACTGC	34	TCH1516intergenic_680894-681137
4	n223765	1488	149	589	1339	1441	0	0	Yes	0.000511843	0.0275403	0.0712203	-3.48161	ATACACGAAAGGTGGAACAACAAATGAACAAAAAATCAGAAG	42
4	n223766	1	0	589	1	1441	0	0	No	NA	NA	NA	NA	TATACACGAAAGGTGGAACAACAAATGAACGAAGAA	36
4	n223914	1	1	589	0	1441	0	0	No	NA	NA	NA	NA	CACTACTTTAGGTTGATAACAACATTATACGCGAAAGGAAAGATAGAAATGCCACATATTT	61
4	n225544	2025	584	589	1441	1441	0	0	No	NA	NA	NA	NA	TTTGAATAGTATCAAAATCTATAGGAATAATATAATAAT	39	TCH1516intergenic_1181433-1181907~~~NCTC8325intergenic_1087531-1088005
4	n225586	2024	583	589	1441	1441	0	0	No	NA	NA	NA	NA	TATCAAAATCTATAGGAATAATATAATAATAAAA	34	TCH1516intergenic_1181433-1181907~~~NCTC8325intergenic_1087531-1088005
4	n225864	1489	152	589	1337	1441	0	0	Yes	0.000303701	0.0171301	0.0696907	-3.62001	GATAACAACATTATACACGAAAGGTGGAACAACAAATGAAC	41	TCH1516intergenic_1601133-1601200
4	n226349	6	2	589	4	1441	0	0	No	NA	NA	NA	NA	TGTATAATGTTGTTATCAACCTAAGGGGGGTGATGCTTATGGCTAAAAGAGGCAAGAA	58
4	n226494	17	17	589	0	1441	0	0	No	NA	NA	NA	NA	CAACATTATACACGAAAGGAGCATAAACATATGAACACAAGATCAGAAGG	50	NCTC8325intergenic_2069439-2070260~~~NCTC8325intergenic_1502932-1502986
4	n226904	1	1	589	0	1441	0	0	No	NA	NA	NA	NA	CTTGGTATTCTGATGTCTAACCCTTCTGATCTTGTGTTCATATGTTTATGC	51
4	n227273	1490	152	589	1338	1441	0	0	Yes	0.000182701	0.0106258	0.0736025	-3.75113	TATACACGAAAGGTGGAACAACAAATGAACA	31
4	n227501	1730	289	589	1441	1441	0	0	No	0.537094	0.999878	0.0185415	-0.61694	GAAATTCTCATTTTTCTATTGACACACTGCC	31	TCH1516intergenic_680894-681137
4	n227597	1	1	589	0	1441	0	0	No	NA	NA	NA	NA	TATTAAAATTTTAGAAAATGTAAAAAAATAATTGGTATTGAAATTAAAAAAGCACCTAGCA	61
4	n227717	1	1	589	0	1441	0	0	No	NA	NA	NA	NA	TGGAACAACAAATGAACAAAAAATCAGAAGAGTTAGACATCAGAATACCAAGGGTTTTCAG	61
4	n227720	80	75	589	5	1441	0	0	No	NA	NA	NA	NA	TCAAGAAGCAACTAAGATAGCTACAAAAAATCTTGTCTCTATGACACGGAAAGATTGGAA	60	SAOUHSC_01573;DBGWAS_general_tag=hypothetical_protein
4	n229185	2028	588	589	1440	1441	0	0	No	NA	NA	NA	NA	TATAAACATAATTGAATATAATAGGTCTTATAAGGAAGAGCTAATCGA	48	USA300HOU_RS13935;DBGWAS_general_tag=N-acetyltransferase~~~SAOUHSC_02886;DBGWAS_general_tag=hypothetical_protein
4	n230897	2028	588	589	1440	1441	0	0	No	NA	NA	NA	NA	TAAAGGGAAAATATTAACATCTAATTACTTAGGGTTTAATAGTCCTAAAATGTATGGAGAA	61	USA300HOU_RS13490;DBGWAS_general_tag=helicase~~~SAOUHSC_02790;DBGWAS_general_tag=hypothetical_protein
4	n230930	2	2	589	0	1441	0	0	No	NA	NA	NA	NA	AAGATCTTAAAAGGAGGAACAACAAATGAAACTACTAAGAAGGCTATTCAA	51
4	n232166	2029	589	589	1440	1441	0	0	No	NA	NA	NA	NA	TAATAGGTCTTATAAGGAAGAGCTAATCGAGTTTATTTTAT	41	USA300HOU_RS13935;DBGWAS_general_tag=N-acetyltransferase~~~SAOUHSC_02886;DBGWAS_general_tag=hypothetical_protein
4	n237886	1	1	589	0	1441	0	0	No	NA	NA	NA	NA	TCTTCTGAAAACCCTTGGTATGCTGATGTCCAACCCTTCCGATTTTTTGTTCATTGTGTGCCCTCCTTTAAAGTTATAAAAAGTTATATGAAGGCCAAAAAAATTTAGACCTTTATCTGGTCTAC	125
4	n237996	1	1	589	0	1441	0	0	No	NA	NA	NA	NA	AAAACAGTAAATACTTTTGATCAGTTAGTATAAATTATTCTTGTTAAATTGATTCATTA	59	SAOUHSC_00621;DBGWAS_general_tag=hypothetical_protein~~~USA300HOU_RS03280;DBGWAS_general_tag=hypothetical_protein
4	n238467	2024	583	589	1441	1441	0	0	No	NA	NA	NA	NA	AAAATTTTGAATAGTATCAAAATCTATAGGAATAA	35	TCH1516intergenic_1181433-1181907~~~NCTC8325intergenic_1087531-1088005
4	n239356	12	7	589	5	1441	0	0	No	NA	NA	NA	NA	ATTATACACGAAATAAGCATAAACATTATGCAAGCATTACAAACA	45
4	n239397	2028	587	589	1441	1441	0	0	No	NA	NA	NA	NA	AGTAAATACTTTTGATCAGTTAGTAATAAATTATTCTTGTTAAATTGATTCATTA	55	SAOUHSC_00621;DBGWAS_general_tag=hypothetical_protein~~~USA300HOU_RS03280;DBGWAS_general_tag=hypothetical_protein
4	n239793	20	8	589	12	1441	0	0	No	NA	NA	NA	NA	TTCTAAATTATCGATTTCAACAAATTTATCGTTAGAAAGATATAAACAAGCTTTCATACTT	61
4	n240477	1	1	589	0	1441	0	0	No	NA	NA	NA	NA	GTTAACTAAAGTTTACACCACCAATAAAAAAACAGGAAAACAAATTTCAAG	51
4	n240478	1	0	589	1	1441	0	0	No	NA	NA	NA	NA	GTTAACTAAAGTTTACACCACCAATAAAAAGAGAAATAAAAGTAAATCCAC	51	USA300HOU_RS00235;DBGWAS_general_tag=HNH_endonuclease
4	n240479	1	1	589	0	1441	0	0	No	NA	NA	NA	NA	TAACTGTTAACTAAAGTTTACACCACCAATCGATAAAATAAACTCGATTAGCTCTTC	57	USA300HOU_RS13935;DBGWAS_general_tag=N-acetyltransferase~~~SAOUHSC_02886;DBGWAS_general_tag=hypothetical_protein
4	n240485	2029	589	589	1440	1441	0	0	No	NA	NA	NA	NA	TTTCTCTTTCCACTGCAACATTTGATAACCAATGCGTGGATGTGTTTTAATAATATCTTTTGCGTCCTCATGACATTGTGAAAGTTTTTGTCTTAATGATGTCATATGCACTCTTAAACTAGGCATTTCAGT	132	USA300HOU_RS11230;DBGWAS_general_tag=DNA-binding_response_regulator~~~SAOUHSC_02315;DBGWAS_general_tag=DNA-binding_response_regulator
4	n241037	9	0	589	9	1441	0	0	No	NA	NA	NA	NA	TTAACTGTTAACTAAAGTTTACACCACCAAATAAATGTAGAGATTATAAATTAATGTT	58	TCH1516intergenic_1100436-1100765~~~NCTC8325intergenic_1006364-1006693
4	n241232	4	3	589	1	1441	0	0	No	NA	NA	NA	NA	TAACTGTTAACTAAAGTTTACACCACCAATAA	32
4	n241233	21	21	589	0	1441	0	0	No	NA	NA	NA	NA	AACTGTTAACTAAAGTTTACACCACCAATGGCAGTGTGTCAATAGAAAAATGAGA	55	TCH1516intergenic_680894-681137
4	n241234	2	0	589	2	1441	0	0	No	NA	NA	NA	NA	ATTAACTGTTAACTAAAGTTTACACCACCACATAAA	36
4	n242061	1495	61	589	1434	1441	0	0	No	0.00469627	0.193235	0.0453255	-2.87349	AATTAACTGTTAACTAAAGTTTACACCACCA	31
4	n242062	3	3	589	0	1441	0	0	No	NA	NA	NA	NA	AATTAACTGTTAACTAAAGTTTACACCACCCT	32
4	n242063	23	8	589	15	1441	0	0	No	NA	NA	NA	NA	AATTAACTGTTAACTAAAGTTTACACCACCT	31
4	n242672	1511	70	589	1441	1441	0	0	No	0.00796594	0.304992	0.0500131	-2.68734	ATTCCTTTCATAAGAATTAACTGTTAACTAAAGTTTACACCACC	44
4	n244254	2	1	589	1	1441	0	0	No	NA	NA	NA	NA	ACTGTTAACTAAAGTTTACACCACCAATAAAAA	33
4	n244277	3	0	589	3	1441	0	0	No	NA	NA	NA	NA	TAGATGCTACTAAAATGCTTTTTTTAACTGGTGGTGTAAACTTTAGTTAACAGTTAAT	58
4	n245195	1488	55	589	1433	1441	0	0	No	0.00185106	0.085912	0.0503401	-3.17803	ATTAACTGTTAACTAAAGTTTACACCACCAA	31
4	n245196	11	6	589	5	1441	0	0	No	NA	NA	NA	NA	ATTAACTGTTAACTAAAGTTTACACCACCAT	31
4	n245568	1487	55	589	1432	1441	0	0	No	0.00213597	0.0968892	0.0486674	-3.13183	ATTGGTGGTGTAAACTTTAGTTAACAGTTAA	31
4	n246153	22	21	589	1	1441	0	0	No	NA	NA	NA	NA	CATTGGTGGTGTAAACTTTAGTTAACAGTTA	31
4	n246593	5	3	589	2	1441	0	0	No	NA	NA	NA	NA	TATGGTGGTGTAAACTTTAGTTAACAGTTAA	31
4	n246907	2026	586	589	1440	1441	0	0	No	NA	NA	NA	NA	TATTCTAAAAAATTAAAAATTTCGCCTCATCTAATTTATGAA	42
4	n247206	2028	588	589	1440	1441	0	0	No	NA	NA	NA	NA	TTAAAAATTTCGCCTCATCTAATTTATGAATTGCTATGAT	40
4	n248189	113	0	589	113	1441	0	0	No	NA	NA	NA	NA	TAGGTAATGTAACAAATGGACATAAACAAATTAAAAGGAGGAACAACAAATGAACGAAGA	60	TCH1516intergenic_1601419-1601675
4	n248209	1266	138	589	1128	1441	0	0	No	0.451762	0.999878	-0.00662226	0.752224	AAACAACTTAAAAGGAGGAACAACAAATGAACGAAG	36	TCH1516intergenic_1601419-1601675
4	n248268	1	1	589	0	1441	0	0	No	NA	NA	NA	NA	CAAACATCTTAAAAGGAGGAACAACAAATGAACATTCAAGAAGCAAC	47
4	n248269	9	1	589	8	1441	0	0	No	NA	NA	NA	NA	CAAACATCTTAAAAGGAGGAACAACAAATGGA	32
4	n249524	18	18	589	0	1441	0	0	No	NA	NA	NA	NA	TAGGTAATGTAACAAATGGACATAAACAAAGATCTTAAAAGGAGGAACAACAAATGAA	58	TCH1516intergenic_1601419-1601675
4	n249571	2027	586	589	1441	1441	0	0	No	NA	NA	NA	NA	AAAGCAATTGGAGTATTGTTACTCATTGTCG	31	SAOUHSC_00621;DBGWAS_general_tag=hypothetical_protein
4	n250150	7	7	589	0	1441	0	0	No	NA	NA	NA	NA	GCGCCAGTAGAATCTTTAACAGAAAATGAAGGTCGACTAAGAAAGGAAATATTAGAAAGTA	61
4	n250412	3	3	589	0	1441	0	0	No	NA	NA	NA	NA	TTAACTAGAGTTTACACCACCAATTAAAAACACTTGTG	38
4	n250414	2	2	589	0	1441	0	0	No	NA	NA	NA	NA	TGTTAACTAGAGTTTACACCACCAATTAATAAAGATACTGGGATAAGTTACGG	53	USA300HOU_RS06595;DBGWAS_general_tag=hypothetical_protein~~~SAOUHSC_01288;DBGWAS_general_tag=hypothetical_protein
4	n250638	1	0	589	1	1441	0	0	No	NA	NA	NA	NA	CATCGTGATTGTCCCAACGAGTTGCTAGGTACTTTTTTAATTTCAATACCAAATATTTTTT	61	TCH1516intergenic_368566-368843~~~NCTC8325intergenic_310582-310859
4	n250639	2027	587	589	1440	1441	0	0	No	NA	NA	NA	NA	CCCAACGAGTTGCTAGGTGCTTTTTTAATTTCAATACCAA	40	TCH1516intergenic_368566-368843~~~NCTC8325intergenic_310582-310859
4	n251320	8	6	589	2	1441	0	0	No	NA	NA	NA	NA	TTCGAATAAAGGAGGAAACTGAAATGCAAGAATTAAAAAAGATTCATGAAATAGCAGTAAAA	62
4	n251567	80	75	589	5	1441	0	0	No	NA	NA	NA	NA	ATCTGATGAATTTGATACACTTACTAAAGACCAACAATATATCTTGTC	48	SAOUHSC_01572;DBGWAS_general_tag=hypothetical_protein
4	n251899	16	16	589	0	1441	0	0	No	NA	NA	NA	NA	AAGATCTTAAAAGGAGGAACAACAAATGAAC	31
4	n253110	50	24	589	26	1441	0	0	No	NA	NA	NA	NA	AGGAGGAAAACAAATGCAAGACTTAAAAAAGATTCATGAAATAGCAGTAAAA	52
4	n254030	9	9	589	0	1441	0	0	No	NA	NA	NA	NA	AGATCTTAAAAGGAGGAACAACAAATGAACAAAAAATCAGAAGG	44
4	n254031	7	7	589	0	1441	0	0	No	NA	NA	NA	NA	AGATCTTAAAAGGAGGAACAACAAATGAACGAAG	34	TCH1516intergenic_1601419-1601675
4	n254720	1	1	589	0	1441	0	0	No	NA	NA	NA	NA	TTTGTTGTTCCTCCTTTTAAGATGTTTGTTCTTGTTTTGTTGACATTTTGGAAACTCTGTAAGTAAAAAAAATACCGCACTTATCTTGT	89
4	n254747	0	0	589	0	1441	0	0	No	NA	NA	NA	NA	GTTAACTAAAGTTTACACCACCAATTAAAAGCACTTGTGTATTTATTACTTAACATTGACT	61	NCTC8325intergenic_1547147-1547620~~~TCH1516intergenic_1644534-1645007
4	n255090	2027	587	589	1440	1441	0	0	No	NA	NA	NA	NA	TCATCATAGCAATTCATAAATTAGATGAGGCG	32
4	n255355	1272	145	589	1127	1441	0	0	No	0.452727	0.999878	-0.00655068	0.750596	CTTAAAAGGAGGAACAACAAATGAACGAAGA	31	TCH1516intergenic_1601419-1601675
4	n255765	6	6	589	0	1441	0	0	No	NA	NA	NA	NA	TTTTTAATTGGTGGTGTAAACTCTAGTTAACA	32
4	n256754	4	4	589	0	1441	0	0	No	NA	NA	NA	NA	GTGCGTCAATATATAAAATAATTTTATAAATATAAGTGTTATATTCCATTGTGCAACTCCT	61	NCTC8325intergenic_2574892-2575196~~~TCH1516intergenic_2626400-2626705
4	n257854	1	0	589	1	1441	0	0	No	NA	NA	NA	NA	CATGTAATTTTACAAATACAATAGGAGTTGAACAATGGAATATAACACTTATCTTTATAAA	61	NCTC8325intergenic_2574892-2575196~~~TCH1516intergenic_2626400-2626705
4	n257855	2	1	589	1	1441	0	0	No	NA	NA	NA	NA	AATTTTACAAATACAATAGGAGTTGCACAACGGAATATAACACTTATCTTTATAAAATTAT	61	NCTC8325intergenic_2574892-2575196~~~TCH1516intergenic_2626400-2626705
4	n257856	1	1	589	0	1441	0	0	No	NA	NA	NA	NA	CAAATACAATAGGAGTTGCACAATGGAATACAACACTTATCTTTATAAAATTATTTTATAT	61	NCTC8325intergenic_2574892-2575196~~~TCH1516intergenic_2626400-2626705
4	n257857	2014	576	589	1438	1441	0	0	No	NA	NA	NA	NA	AAATACAATAGGAGTTGCACAATGGAATATAA	32	NCTC8325intergenic_2574892-2575196~~~TCH1516intergenic_2626400-2626705
4	n258857	1	1	589	0	1441	0	0	No	NA	NA	NA	NA	TTAACTAAAGTTTACACCACCAATTAAAAAATGTAGAGGTAAGATTAACTG	51	USA300HOU_RS13490;DBGWAS_general_tag=helicase~~~SAOUHSC_02790;DBGWAS_general_tag=hypothetical_protein
4	n258858	10	0	589	10	1441	0	0	No	NA	NA	NA	NA	TTAACTAAAGTTTACACCACCAATTAAAAACACTTGTG	38
4	n258859	1420	8	589	1412	1441	0	0	Yes	3.85371e-05	0.0024168	0.0637661	-4.25242	GTTAACTAAAGTTTACACCACCAATTAAAATCATGAATTGTAGCGCCAAATA	52	USA300HOU_RS03360;DBGWAS_general_tag=hypothetical_protein~~~SAOUHSC_00621;DBGWAS_general_tag=hypothetical_protein
4	n258860	14	14	589	0	1441	0	0	No	NA	NA	NA	NA	TGTTAACTAAAGTTTACACCACCAATTAATAAATCTATCAATGATGGTATCAA	53	USA300HOU_RS00565;DBGWAS_general_tag=aspartate_aminotransferase~~~SAOUHSC_00064;DBGWAS_general_tag=hypothetical_protein
4	n258861	8	0	589	8	1441	0	0	No	NA	NA	NA	NA	ACTGTTAACTAAAGTTTACACCACCAATTAGAATCATGAATTGTAGCGCCAAATAATCCAA	61	USA300HOU_RS03360;DBGWAS_general_tag=hypothetical_protein~~~SAOUHSC_00621;DBGWAS_general_tag=hypothetical_protein
4	n259465	1	1	589	0	1441	0	0	No	NA	NA	NA	NA	ATATTCCATTGTGCAACTCCTATTGTATTTATAAAATTACATGTAAATTCACTGTAAGTAA	61	NCTC8325intergenic_2574892-2575196~~~TCH1516intergenic_2626400-2626705
4	n259466	1	0	589	1	1441	0	0	No	NA	NA	NA	NA	GCAACTCCTATTGTATTTGTAAAATTACATATAAATTCACTGTAAGCAAAGTGGAAAATAT	61	NCTC8325intergenic_2574892-2575196~~~TCH1516intergenic_2626400-2626705
4	n259467	2016	577	589	1439	1441	0	0	No	NA	NA	NA	NA	CAACTCCTATTGTATTTGTAAAATTACATGTAAAT	35	NCTC8325intergenic_2574892-2575196~~~TCH1516intergenic_2626400-2626705
4	n259619	1462	30	589	1432	1441	0	0	Yes	3.1566e-08	2.76528e-06	0.0983146	-5.82377	TAACTGTTAACTAAAGTTTACACCACCAATTA	32
4	n259858	1	0	589	1	1441	0	0	No	NA	NA	NA	NA	GATACTGGGATAAGTTACGGTAATATTAATACTATGCGCCGTAGAGAAAGAAGAATAGAAA	61	USA300HOU_RS06595;DBGWAS_general_tag=hypothetical_protein~~~SAOUHSC_01288;DBGWAS_general_tag=hypothetical_protein
4	n260049	1	1	589	0	1441	0	0	No	NA	NA	NA	NA	ACAATAGGAGTTGCACAATGGAATATAACAATTATCTTTATAAAATTATTTTATATATTGA	61	NCTC8325intergenic_2574892-2575196~~~TCH1516intergenic_2626400-2626705
4	n260050	2010	572	589	1438	1441	0	0	No	NA	NA	NA	NA	ACAATAGGAGTTGCACAATGGAATATAACACTTAT	35	NCTC8325intergenic_2574892-2575196~~~TCH1516intergenic_2626400-2626705
4	n260051	3	3	589	0	1441	0	0	No	NA	NA	NA	NA	ATACAATAGGAGTTGCACAATGGAATATAATACTTATCTTTATAAAATTATTTTATATATT	61	NCTC8325intergenic_2574892-2575196~~~TCH1516intergenic_2626400-2626705
4	n260282	2028	589	589	1439	1441	0	0	No	NA	NA	NA	NA	AATTAATAAATCTATCAATGATGGTATCAATTTCATTAATTTGATT	46	USA300HOU_RS00565;DBGWAS_general_tag=aspartate_aminotransferase~~~SAOUHSC_00064;DBGWAS_general_tag=hypothetical_protein
4	n260466	2014	576	589	1438	1441	0	0	No	NA	NA	NA	NA	AATTTTACAAATACAATAGGAGTTGCACAATGGAATA	37	NCTC8325intergenic_2574892-2575196~~~TCH1516intergenic_2626400-2626705
4	n262242	1454	30	589	1424	1441	0	0	Yes	1.60191e-05	0.00104433	0.0667987	-4.44049	ACTGTTAACTAAAGTTTACACCACCAATTAA	31
4	n262523	2011	573	589	1438	1441	0	0	No	NA	NA	NA	NA	ATACAATAGGAGTTGCACAATGGAATATAACA	32	NCTC8325intergenic_2574892-2575196~~~TCH1516intergenic_2626400-2626705
4	n262656	2013	575	589	1438	1441	0	0	No	NA	NA	NA	NA	ATATTCCATTGTGCAACTCCTATTGTATTTG	31	NCTC8325intergenic_2574892-2575196~~~TCH1516intergenic_2626400-2626705
4	n263013	21	21	589	0	1441	0	0	No	NA	NA	NA	NA	ATTAATTGGTGGTGTAAACTTTAGTTAACAG	31
4	n263444	2016	577	589	1439	1441	0	0	No	NA	NA	NA	NA	ATGTAATTTTACAAATACAATAGGAGTTGCACAA	34	NCTC8325intergenic_2574892-2575196~~~TCH1516intergenic_2626400-2626705
4	n263882	2015	577	589	1438	1441	0	0	No	NA	NA	NA	NA	CATGTAATTTTACAAATACAATAGGAGTTGC	31	NCTC8325intergenic_2574892-2575196~~~TCH1516intergenic_2626400-2626705
4	n264131	1433	9	589	1424	1441	0	0	Yes	7.92411e-08	6.71108e-06	0.102433	-5.67882	CTGTTAACTAAAGTTTACACCACCAATTAAAA	32
4	n264386	11	1	589	10	1441	0	0	No	NA	NA	NA	NA	TTTTTAATTGGTGGTGTAAACTTTAGTTAAC	31
4	n264803	1	1	589	0	1441	0	0	No	NA	NA	NA	NA	TTCATTGAAAACTAAAAATAATAATTTTATAAAGATAAGTGTTATATTC	49	NCTC8325intergenic_2574892-2575196~~~TCH1516intergenic_2626400-2626705
4	n265262	2	0	589	2	1441	0	0	No	NA	NA	NA	NA	GTTTTAAGTGCGTCAATATATAAAATAATTCTATAAAGATAAGTGTTATATTCCATTGTGC	61	NCTC8325intergenic_2574892-2575196~~~TCH1516intergenic_2626400-2626705
4	n265264	1	1	589	0	1441	0	0	No	NA	NA	NA	NA	TTAAGTGCGTCAATATATAAAATAATTTTACAAAGATAAGTGTTATATTCCATTGTGCAAC	61	NCTC8325intergenic_2574892-2575196~~~TCH1516intergenic_2626400-2626705
4	n265265	2005	567	589	1438	1441	0	0	No	NA	NA	NA	NA	TATAAAATAATTTTATAAAGATAAGTGTTATATTC	35	NCTC8325intergenic_2574892-2575196~~~TCH1516intergenic_2626400-2626705
4	n266608	2028	587	589	1441	1441	0	0	No	NA	NA	NA	NA	AGAAAACAAAGAGATATCGAGTTATCAAATTAATAAAGATACTGGGATAAGTTACGG	57	USA300HOU_RS06595;DBGWAS_general_tag=hypothetical_protein~~~SAOUHSC_01288;DBGWAS_general_tag=hypothetical_protein
4	n267018	1	1	589	0	1441	0	0	No	NA	NA	NA	NA	AAAGATAAGTGTTATATTCCATTGTGCAACCCCTATTGTATTTGTAAAATTACATGTAAAT	61	NCTC8325intergenic_2574892-2575196~~~TCH1516intergenic_2626400-2626705
4	n267019	2006	568	589	1438	1441	0	0	No	NA	NA	NA	NA	AAAGATAAGTGTTATATTCCATTGTGCAACTCCT	34	NCTC8325intergenic_2574892-2575196~~~TCH1516intergenic_2626400-2626705
4	n267020	2030	589	589	1441	1441	0	0	No	NA	NA	NA	NA	AATTAATAAAGATACTGGGATAAGTTACGGTAATATTAAT	40	USA300HOU_RS06595;DBGWAS_general_tag=hypothetical_protein~~~SAOUHSC_01288;DBGWAS_general_tag=hypothetical_protein
4	n267078	1	1	589	0	1441	0	0	No	NA	NA	NA	NA	ATAAAGAGGGCATAAGCGATGGATTTGAATGGCAGTGTGTCAATAGAAAAATG	53
4	n267530	2005	567	589	1438	1441	0	0	No	NA	NA	NA	NA	AACACTTATCTTTATAAAATTATTTTATATAT	32	NCTC8325intergenic_2574892-2575196~~~TCH1516intergenic_2626400-2626705
4	n268216	2006	568	589	1438	1441	0	0	No	NA	NA	NA	NA	AATAATTTTATAAAGATAAGTGTTATATTCC	31	NCTC8325intergenic_2574892-2575196~~~TCH1516intergenic_2626400-2626705
4	n268890	2004	567	589	1437	1441	0	0	No	NA	NA	NA	NA	ATAATTTTATAAAGATAAGTGTTATATTCCATT	33	NCTC8325intergenic_2574892-2575196~~~TCH1516intergenic_2626400-2626705
4	n269645	2005	568	589	1437	1441	0	0	No	NA	NA	NA	NA	ACAATGGAATATAACACTTATCTTTATAAAAT	32	NCTC8325intergenic_2574892-2575196~~~TCH1516intergenic_2626400-2626705
4	n269748	2028	587	589	1441	1441	0	0	No	NA	NA	NA	NA	ACATAAAGAGGGCATAAGCGATGGATTTGAAT	32
4	n270123	1496	157	589	1339	1441	0	0	Yes	0.000372126	0.020698	0.0744022	-3.56993	ATGTCTAACCCTTCTGATTTTTTGTTCATTTGTTGTTCC	39	USA300HOU_RS07915;DBGWAS_general_tag=hypothetical_protein
4	n270786	2006	568	589	1438	1441	0	0	No	NA	NA	NA	NA	TATAAAGATAAGTGTTATATTCCATTGTGCAAC	33	NCTC8325intergenic_2574892-2575196~~~TCH1516intergenic_2626400-2626705
4	n270965	2027	587	589	1440	1441	0	0	No	NA	NA	NA	NA	CTATTGATATTCTAAAAAATTAAAAATTTCGCCTCAT	37
4	n272169	2004	568	589	1436	1441	0	0	No	NA	NA	NA	NA	GCACAATGGAATATAACACTTATCTTTATAAA	32	NCTC8325intergenic_2574892-2575196~~~TCH1516intergenic_2626400-2626705
4	n272496	1411	154	589	1257	1441	0	0	No	0.944689	0.999878	-0.000862895	0.0693432	CTTTTAGGTAATGTAACAAATGGACATAAACAA	33	TCH1516intergenic_1601419-1601675
4	n272776	131	18	589	113	1441	0	0	No	NA	NA	NA	NA	TTAGGTAATGTAACAAATGGACATAAACAAA	31	TCH1516intergenic_1601419-1601675
4	n273153	2028	588	589	1440	1441	0	0	No	NA	NA	NA	NA	AATTAAAAACACTTGTGTATTTATTACTTAACATTGACT	39	NCTC8325intergenic_1547147-1547620~~~TCH1516intergenic_1644534-1645007
4	n273154	1	1	589	0	1441	0	0	No	NA	NA	NA	NA	TTTTAAATTAAAAACACTTGTGTATTTATTTCTTAACATTGACTCATCTTAACTCTTGATT	61	NCTC8325intergenic_1547147-1547620~~~TCH1516intergenic_1644534-1645007
4	n273507	2016	586	589	1430	1441	0	0	No	NA	NA	NA	NA	TAAAACCACATTTTAAATTAAAAACACTTGTGTATTTATT	40	NCTC8325intergenic_1547147-1547620~~~TCH1516intergenic_1644534-1645007
4	n274160	52	18	589	34	1441	0	0	No	NA	NA	NA	NA	TTAGAAAGATATAAACAAGCTTTCATACTTATCACCTCCTTAGGTTGATA	50
4	n274597	13	3	589	10	1441	0	0	No	NA	NA	NA	NA	TAAGTAATAAATACACAAGTGTTTTTAATTGGTGGTGTAAACT	43	NCTC8325intergenic_1547147-1547620~~~TCH1516intergenic_1644534-1645007
4	n274828	2015	585	589	1430	1441	0	0	No	NA	NA	NA	NA	TTTTAAATTAAAAACACTTGTGTATTTATTACTTA	35	NCTC8325intergenic_1547147-1547620~~~TCH1516intergenic_1644534-1645007
4	n274954	34	12	589	22	1441	0	0	No	NA	NA	NA	NA	TCAACAAATTTATCATTAGAAAGATATAAACAAGCTTTCATACTT	45
4	n276143	2021	588	589	1433	1441	0	0	No	NA	NA	NA	NA	ACCCATAATAATTTGACCCGCAACTGTTGCAATTACAGTTAATGTTGCACCTAATTTTGGCAATAACAATAAATTGCCAGTTAAAAAGCTAACCCCAAG	99	USA300HOU_RS03360;DBGWAS_general_tag=hypothetical_protein~~~SAOUHSC_00621;DBGWAS_general_tag=hypothetical_protein
4	n276561	2030	589	589	1441	1441	0	0	No	NA	NA	NA	NA	AATCGATAAAATAAACTCGATTAGCTCTTCCTTAT	35	USA300HOU_RS13935;DBGWAS_general_tag=N-acetyltransferase~~~SAOUHSC_02886;DBGWAS_general_tag=hypothetical_protein
4	n276906	7	6	589	1	1441	0	0	No	NA	NA	NA	NA	ATCTAATTGTCGTTGAGTGAGATTTATATTATCCATACTTATCACCTCCTTAGGTTGATAA	61
4	n277195	2029	588	589	1441	1441	0	0	No	NA	NA	NA	NA	GAAGAGCTAATCGAGTTTATTTTATCGATTCAAAAAA	37	USA300HOU_RS13935;DBGWAS_general_tag=N-acetyltransferase~~~SAOUHSC_02886;DBGWAS_general_tag=hypothetical_protein
4	n280286	2027	588	589	1439	1441	0	0	No	NA	NA	NA	NA	TAATCGAGTTTATTTTATCGATTCAAAAAAA	31
4	n280453	3	1	589	2	1441	0	0	No	NA	NA	NA	NA	TAGTTATCTCCTAGTGAAAGGAGGTGATAATTATGAATAATATAAATCTCACTCA	55	TCH1516intergenic_2121647-2121705
4	n280693	18	18	589	0	1441	0	0	No	NA	NA	NA	NA	AAGTATTAAAAAAGGTTATTACAGCTACTTAGAAATAAACAAAGT	45	USA300HOU_RS07915;DBGWAS_general_tag=hypothetical_protein~~~SAOUHSC_01571;DBGWAS_general_tag=SLT_orf_71-like_protein
4	n282775	17	17	589	0	1441	0	0	No	NA	NA	NA	NA	TTCATTTTCTGTTAAAGATTCTACTGGCGCGTGATCTCTTCTGAAAACCCTTGGTAT	57
4	n283760	2013	583	589	1430	1441	0	0	No	NA	NA	NA	NA	TTATAATAAAACCACATTTTAAATTAAAAACACTTG	36	NCTC8325intergenic_1547147-1547620~~~TCH1516intergenic_1644534-1645007
4	n284901	1	1	589	0	1441	0	0	No	NA	NA	NA	NA	AGAAAGGAAATATTAGGAAGTATTAAAAAAAGTGATTACAGCTACTTAGA	50
4	n284902	1484	141	589	1343	1441	0	0	No	0.982675	0.999878	0.000588693	-0.0216848	AGAAAGGAAATATTAGGAAGTATTAAAAAAGGTGATTACAGCTACTTAGA	50	USA300HOU_RS07915;DBGWAS_general_tag=hypothetical_protein
4	n285744	1	0	589	1	1441	0	0	No	NA	NA	NA	NA	GAAAGATGCTGAAAGCAAAACTCTACACATGATTTATCCAAAAGATAGAGTTGTCAGTTTA	61	USA300HOU_RS10805;DBGWAS_general_tag=hypothetical_protein~~~USA300HOU_RS07920;DBGWAS_general_tag=hypothetical_protein
4	n286015	10	10	589	0	1441	0	0	No	NA	NA	NA	NA	GACGTTCATTTTCTGTTAAAGATTCTACTGGCGC	34	USA300HOU_RS07915;DBGWAS_general_tag=hypothetical_protein
4	n286278	2021	581	589	1440	1441	0	0	No	NA	NA	NA	NA	AAAAAATATTTGGTATTGAAATTAAAAAAGCACCTAG	37	TCH1516intergenic_368566-368843~~~NCTC8325intergenic_310582-310859
4	n287347	5	5	589	0	1441	0	0	No	NA	NA	NA	NA	GATATTAAAATTTTAGAAAATGTAAAAAAACATTTGGTATTGAAATTAAAAAAGCACCTAG	61	TCH1516intergenic_368566-368843~~~NCTC8325intergenic_310582-310859
4	n290377	233	218	589	15	1441	0	0	No	0.801331	0.999878	0.00487564	0.251416	TTAAAGGATCAATATACACCAATATCACCTCCTT	34
4	n290588	81	76	589	5	1441	0	0	No	NA	NA	NA	NA	AATGAACATTCAAGAAGCAACTAAGATAGCTACAAAAAA	39	SAOUHSC_01573;DBGWAS_general_tag=hypothetical_protein
4	n290593	284	269	589	15	1441	0	0	No	0.851889	0.999878	0.00439023	0.186561	AAACGAACATTTTTTAAAGGATCAATATACACCAATATCA	40	SAOUHSC_02226;DBGWAS_general_tag=hypothetical_protein
4	n291884	1	1	589	0	1441	0	0	No	NA	NA	NA	NA	TCAAGAAGCAACTAAGATAGCTACAAAAAAACTTGTCTCTATGACACGGAAAGATTGGAAA	61	SAOUHSC_01573;DBGWAS_general_tag=hypothetical_protein
4	n293045	7	7	589	0	1441	0	0	No	NA	NA	NA	NA	TTTTTCTATTGACACACTGCCATTTAAAAAGACACACCCTAATCACGTTAA	51	TCH1516intergenic_2504075-2504339~~~NCTC8325intergenic_2451024-2451288
4	n294394	285	269	589	16	1441	0	0	No	0.833247	0.999878	0.00489408	0.210385	AGGTGATATTGGTGTATATTGATCCTTTAAAAA	33
4	n295206	2029	588	589	1441	1441	0	0	No	NA	NA	NA	NA	AATTAAAAAATGTAGAGGTAAGATTAACTGATATT	35	USA300HOU_RS13490;DBGWAS_general_tag=helicase~~~SAOUHSC_02790;DBGWAS_general_tag=hypothetical_protein
4	n295699	2030	589	589	1441	1441	0	0	No	NA	NA	NA	NA	ATTTTAAAAATAAAGCGATTTATATAGAACCTAGGTTTAATAACCCGACA	50	USA300HOU_RS00565;DBGWAS_general_tag=aspartate_aminotransferase~~~SAOUHSC_00064;DBGWAS_general_tag=hypothetical_protein
4	n296290	6	6	589	0	1441	0	0	No	NA	NA	NA	NA	TCAAACAGTATTCGCCTAATTTTTTTAAATGGCAGTGTGTCAATAGAAA	49
4	n296950	80	75	589	5	1441	0	0	No	NA	NA	NA	NA	AACAAATGAACATTCAAGAAGCAACTAAGATAGC	34	SAOUHSC_01573;DBGWAS_general_tag=hypothetical_protein
4	n300177	1	1	589	0	1441	0	0	No	NA	NA	NA	NA	GACAAGATATATTGTTGGTCTTTAGTAAGTATATCAAATTCATCAGATATCAAGGGCATGT	61	SAOUHSC_01572;DBGWAS_general_tag=hypothetical_protein
4	n303105	1	0	589	1	1441	0	0	No	NA	NA	NA	NA	ATACTGCATTTGCAAACTGTTGCACTTTTAAGTATAACAGAATTAACTACATTTAAGGAGA	61	TCH1516intergenic_2504075-2504339~~~NCTC8325intergenic_2451024-2451288
4	n304034	5	5	589	0	1441	0	0	No	NA	NA	NA	NA	GGAACAACAAATGAACATTCAAGAAGCAACTAAGA	35
4	n304596	75	70	589	5	1441	0	0	No	NA	NA	NA	NA	GGAATAACAAATGAACATTCAAGAAGCAACTAAGA	35
4	n305403	6	3	589	3	1441	0	0	No	NA	NA	NA	NA	AATGGTGGTGTAAACTTTAGTTAACAGTTAA	31
4	n306587	1	1	589	0	1441	0	0	No	NA	NA	NA	NA	TCTCATTTTTCTATTGACACACTGCCATTGTAAATTTTTATTACATAGTATCCTAA	56	TCH1516intergenic_168320-168692~~~NCTC8325intergenic_113710-114082~~~TCH1516intergenic_680894-681137
4	n308662	6	6	589	0	1441	0	0	No	NA	NA	NA	NA	TTTTTCTTGCCTCTTTTAGCCATAAGCATCCCCCCCTTAGGTTGATAACAACATTATACA	60
4	n313638	1431	102	589	1329	1441	0	0	No	0.528352	0.999878	-0.00971102	0.630859	ATCTCTTATGCATACTTATCACCTCCTTTCACTAGGAGAT	40
4	n313639	1	1	589	0	1441	0	0	No	NA	NA	NA	NA	ATCTCTTATGCATACTTATCACCTCCTTTCGCTAGGAGATAACAACATTATACACGAAAGG	61	NCTC8325intergenic_2068365-2068423~~~TCH1516intergenic_2121647-2121705
4	n314302	2029	588	589	1441	1441	0	0	No	NA	NA	NA	NA	TATATAGAACCTAGGTTTAATAACCCGACAGGTCGTTCTTTAACGAATGAGCAAAAGAAAA	61	USA300HOU_RS00565;DBGWAS_general_tag=aspartate_aminotransferase~~~SAOUHSC_00064;DBGWAS_general_tag=hypothetical_protein
4	n316245	11	0	589	11	1441	0	0	No	NA	NA	NA	NA	TTGAAATAAAAGTTATTCAAAAATCATCTTGCCAATAAGGATTGAACCTGCATTTTCGATC	61
4	n319164	1448	8	589	1440	1441	0	0	Yes	6.79462e-114	5.60217e-111	0.96613	-102.839	TAAATTCACTGTAAGCAAAGTGGAAAATATGGAAAAAGGAG	41	TCH1516intergenic_2626400-2626705
4	n321535	1447	8	589	1439	1441	0	0	Yes	2.45493e-71	8.93753e-69	0.877168	-56.2435	TTGTAAAATTACATGTAAATTCACTGTAAGCAAAGTGGAAAATAT	45	NCTC8325intergenic_2574892-2575196~~~TCH1516intergenic_2626400-2626705
4	n322310	2028	587	589	1441	1441	0	0	No	NA	NA	NA	NA	GTCCTAAAATGTATGGAGAATTACTTAAATTAAAAAATGTAGAGGTAAGATTAACTG	57	USA300HOU_RS13490;DBGWAS_general_tag=helicase~~~SAOUHSC_02790;DBGWAS_general_tag=hypothetical_protein
4	n323740	2017	578	589	1439	1441	0	0	No	NA	NA	NA	NA	CTTACAGTGAATTTACATGTAATTTTACAAATACAATAGG	40	NCTC8325intergenic_2574892-2575196~~~TCH1516intergenic_2626400-2626705
4	n323978	78	78	589	0	1441	0	0	No	NA	NA	NA	NA	GTATAATGTTGTTATCAACCTAAAGTAGTGATAAGTATGAA	41
4	n323979	1714	372	589	1342	1441	0	0	No	0.0747751	0.999878	0.0244486	-1.78189	AATGTTGTTATCAACCTAAGGAGGTGATAAGTAT	34	TCH1516intergenic_1601133-1601200~~~NCTC8325intergenic_2069439-2070260~~~NCTC8325intergenic_1502932-1502986
4	n323980	63	17	589	46	1441	0	0	No	NA	NA	NA	NA	ATAATGTTGTTATCAACCTAAGGAGGTGATGCTTATGGCTAAAAGA	46	TCH1516intergenic_1601133-1601200~~~NCTC8325intergenic_2069439-2070260~~~NCTC8325intergenic_1502932-1502986
4	n323982	1	0	589	1	1441	0	0	No	NA	NA	NA	NA	TCCTTTCGTGTATAATGTTGTTATCTCCTAATGGAAGGAGGTGGTAT	47	NCTC8325intergenic_2068365-2068423~~~TCH1516intergenic_2121647-2121705
4	n323983	1642	293	589	1349	1441	0	0	No	0.680928	0.999878	-0.00613116	0.410985	AATGTTGTTATCTCCTAGTGAAAGGAGGTGA	31	NCTC8325intergenic_2068365-2068423~~~TCH1516intergenic_2121647-2121705
4	n323984	8	1	589	7	1441	0	0	No	NA	NA	NA	NA	AATGTTGTTATCTCCTAGTGAAAGGAGGTGGATAAT	36	NCTC8325intergenic_2068365-2068423~~~TCH1516intergenic_2121647-2121705
4	n324649	1647	293	589	1354	1441	0	0	No	0.600235	0.999878	-0.00739026	0.523817	CACCTCCTTTCACTAGGAGATAACAACATTATACA	35	NCTC8325intergenic_2068365-2068423~~~TCH1516intergenic_2121647-2121705
4	n324808	570	570	589	0	1441	0	0	Yes	2.80615e-44	6.90041e-42	-0.513536	-18.0848	TTACTTACAGTGAATTTACATGTAATTTTACAA	33	NCTC8325intergenic_2574892-2575196~~~TCH1516intergenic_2626400-2626705
4	n325095	1749	402	589	1347	1441	0	0	No	0.0609438	0.999878	0.0265554	-1.87425	ATAATGTTGTTATCAACCTAAGGAGGTGATA	31	TCH1516intergenic_1601133-1601200~~~NCTC8325intergenic_2069439-2070260~~~NCTC8325intergenic_1502932-1502986
4	n325305	1	1	589	0	1441	0	0	No	NA	NA	NA	NA	TATCACCTCCTTAGGTTGATAACAACATTAAA	32	TCH1516intergenic_1601133-1601200~~~NCTC8325intergenic_2069439-2070260~~~NCTC8325intergenic_1502932-1502986
4	n325306	1749	402	589	1347	1441	0	0	No	0.0609438	0.999878	0.0265554	-1.87425	ATCACCTCCTTAGGTTGATAACAACATTATAC	32	TCH1516intergenic_1601133-1601200~~~NCTC8325intergenic_2069439-2070260~~~NCTC8325intergenic_1502932-1502986
4	n325683	2021	582	589	1439	1441	0	0	No	NA	NA	NA	NA	ATTGTAAATTTTTATTACATAGTATCCTAAG	31	TCH1516intergenic_168320-168692~~~NCTC8325intergenic_113710-114082
4	n325970	2022	581	589	1441	1441	0	0	No	NA	NA	NA	NA	TTAGGATACTATGTAATAAAAATTTACAATAAAAAA	36	TCH1516intergenic_168320-168692~~~NCTC8325intergenic_113710-114082
4	n326387	1748	401	589	1347	1441	0	0	No	0.076072	0.999878	0.0250952	-1.77415	TAATGTTGTTATCAACCTAAGGAGGTGATAA	31	TCH1516intergenic_1601133-1601200~~~NCTC8325intergenic_2069439-2070260~~~NCTC8325intergenic_1502932-1502986
4	n327970	2025	588	589	1437	1441	0	0	No	NA	NA	NA	NA	GAATAAATTCTTTAATCGTACGTCCTTTTGACACACGTGCAAT	43	USA300HOU_RS11845;DBGWAS_general_tag=glycine/betaine_ABC_transporter_permease~~~SAOUHSC_02444;DBGWAS_general_tag=BCCT_family_osmoprotectant_transporter
4	n329619	63	58	589	5	1441	0	0	No	NA	NA	NA	NA	TCTTTAGTAAGTGTATCAAATTCATCAGATATCAAGGGCATGT	43	SAOUHSC_01572;DBGWAS_general_tag=hypothetical_protein
4	n330133	1	1	589	0	1441	0	0	No	NA	NA	NA	NA	TTCATACTTATCACTACTTTAGGTTGATAATAACATTATACACGAAAGGAAAGATAGAAA	60	NCTC8325intergenic_2068365-2068423~~~TCH1516intergenic_2121647-2121705
4	n330442	2	2	589	0	1441	0	0	No	NA	NA	NA	NA	TTATCTTTATAAAATTATTTTATATATTGATGCACTTAAAACAATCTACAAATAAAATTAT	61	NCTC8325intergenic_2574892-2575196~~~TCH1516intergenic_2626400-2626705
4	n330457	2027	589	589	1438	1441	0	0	No	NA	NA	NA	NA	AAAATATCTCTAAAGATATCATCTTCAATGATAGGAATA	39	USA300HOU_RS00565;DBGWAS_general_tag=aspartate_aminotransferase~~~SAOUHSC_00064;DBGWAS_general_tag=hypothetical_protein
4	n331038	2026	589	589	1437	1441	0	0	No	NA	NA	NA	NA	AGAATAAATTCTTTAATCGTACGTCCTTTTG	31	USA300HOU_RS11845;DBGWAS_general_tag=glycine/betaine_ABC_transporter_permease~~~SAOUHSC_02444;DBGWAS_general_tag=BCCT_family_osmoprotectant_transporter
4	n331837	1	0	589	1	1441	0	0	No	NA	NA	NA	NA	AAATTATTTTATATATTGACGCACTTAAAAAAATCTACAAATAAAATTATTATTTTTAGTT	61	NCTC8325intergenic_2574892-2575196~~~TCH1516intergenic_2626400-2626705
4	n332063	1419	32	589	1387	1441	0	0	No	0.0569673	0.999878	0.074905	-1.91557	CAATAAAAAGAGAAATAAAAGTAAATCCACAAAAA	35	USA300HOU_RS00235;DBGWAS_general_tag=HNH_endonuclease
4	n332853	1	1	589	0	1441	0	0	No	NA	NA	NA	NA	AAATTATTTTATATATTGACGCACTTAAAATAATCTACAAATAAAATTATTATTTTTAGTT	61	NCTC8325intergenic_2574892-2575196~~~TCH1516intergenic_2626400-2626705
4	n337440	2	2	589	0	1441	0	0	No	NA	NA	NA	NA	AGAAAACAAAGAGATATCGAGTTATCAAATGGCAGTGTGTCAATAGAAAAATGAGA	56	USA300HOU_RS06595;DBGWAS_general_tag=hypothetical_protein~~~SAOUHSC_01288;DBGWAS_general_tag=hypothetical_protein~~~TCH1516intergenic_680894-681137
4	n338390	2029	588	589	1441	1441	0	0	No	NA	NA	NA	NA	ATAAATTATTCTTGTTAAATTGATTCATTATGACGATG	38	SAOUHSC_00621;DBGWAS_general_tag=hypothetical_protein~~~USA300HOU_RS03280;DBGWAS_general_tag=hypothetical_protein
4	n340688	58	52	589	6	1441	0	0	No	NA	NA	NA	NA	CCATACTTATCACCTCCTTAGGTTGATAACTAAATTA	37	TCH1516intergenic_1601133-1601200
4	n340689	1442	103	589	1339	1441	0	0	No	0.456569	0.999878	-0.013283	0.744593	ACTTATCACCTCCTTTCACTAGGAGATAACAAC	33	NCTC8325intergenic_2068365-2068423~~~TCH1516intergenic_2121647-2121705
4	n340690	298	106	589	192	1441	0	0	No	0.816967	0.999878	0.00383783	0.23122	ACTTATCACCTCCTTTCACTAGGAGATAACTA	32	TCH1516intergenic_2121647-2121705
4	n340784	2	2	589	0	1441	0	0	No	NA	NA	NA	NA	TTTCTATTGACACACTGCCATTTAAAAAAAACGAAAACGATAAACACT	48
4	n340975	1559	200	589	1359	1441	0	0	No	0.698734	0.999878	-0.0049712	0.386925	ATACTTATCACCTCCTTTCACTAGGAGATAAC	32	TCH1516intergenic_2121647-2121705
4	n341142	1642	293	589	1349	1441	0	0	No	0.680928	0.999878	-0.00613116	0.410985	TATCACCTCCTTTCACTAGGAGATAACAACAT	32	NCTC8325intergenic_2068365-2068423~~~TCH1516intergenic_2121647-2121705
4	n341222	297	106	589	191	1441	0	0	No	0.824977	0.999878	0.0036305	0.22091	ATCTCCTAGTGAAAGGAGGTGATAAGTATGGA	32
4	n341355	297	106	589	191	1441	0	0	No	0.824977	0.999878	0.0036305	0.22091	AAATCATTAAATTCCATACTTATCACCTCCTTTCACTAGGAG	42
4	n341970	378	272	589	106	1441	0	0	No	0.617253	0.999878	-0.00617634	-0.499594	CATACTTATCACCTCCTTAGGTTGATAACAA	31	TCH1516intergenic_1601133-1601200~~~NCTC8325intergenic_2069439-2070260
4	n341971	1556	200	589	1356	1441	0	0	No	0.606958	0.999878	-0.00638644	0.514428	CATACTTATCACCTCCTTTCACTAGGAGATA	31	TCH1516intergenic_2121647-2121705
4	n342048	262	218	589	44	1441	0	0	No	0.534821	0.999878	-0.010236	-0.620505	CCATACTTATCACCTCCTTAGGTTGATAACA	31	TCH1516intergenic_1601133-1601200
4	n342108	1487	148	589	1339	1441	0	0	Yes	0.000217029	0.0124672	0.0786589	-3.70863	CCTTCTGATTTTTTGTTCATTTGTTGTTCCA	31
4	n342394	301	108	589	193	1441	0	0	No	0.815961	0.999878	0.00384291	0.232526	TATCACCTCCTTTCACTAGGAGATAACTAAA	31
4	n342432	117	60	589	57	1441	0	0	No	NA	NA	NA	NA	TTTCATACTTATCACCTCCTTAGGTTGATAACA	33	TCH1516intergenic_1601133-1601200
4	n342441	318	270	589	48	1441	0	0	No	0.611985	0.999878	-0.00896139	-0.507078	TCCATACTTATCACCTCCTTAGGTTGATAAC	31	TCH1516intergenic_1601133-1601200
4	n342484	300	107	589	193	1441	0	0	No	0.847408	0.999878	0.00318039	0.192204	TTATCACCTCCTTTCACTAGGAGATAACTAA	31	TCH1516intergenic_2121647-2121705
4	n343180	2	0	589	2	1441	0	0	No	NA	NA	NA	NA	TCGCTTTATTTTTAAAATTAATAAATCTATTAATGATGGTATCAATTTCATTAATTTGATT	61	USA300HOU_RS00565;DBGWAS_general_tag=aspartate_aminotransferase~~~SAOUHSC_00064;DBGWAS_general_tag=hypothetical_protein
4	n343409	1	0	589	1	1441	0	0	No	NA	NA	NA	NA	GTCGGTTCAGTCTGAAACAATAGATTTAATGGCAGTGTGTCAATAGAAAAATG	53	USA300HOU_RS07695;DBGWAS_general_tag=peptidase~~~SAOUHSC_01523;DBGWAS_general_tag=SLT_orf_527-like_protein
4	n348080	2028	588	589	1440	1441	0	0	No	NA	NA	NA	NA	TTCTTGTTAAATTGATTCATTATGACGATGC	31	SAOUHSC_00621;DBGWAS_general_tag=hypothetical_protein~~~USA300HOU_RS03280;DBGWAS_general_tag=hypothetical_protein
4	n349387	1417	32	589	1385	1441	0	0	No	0.280671	0.999878	0.0343525	-1.08515	TTGAAATTCATCATTTAAAACCAATGTTTTCAAT	34	USA300HOU_RS00235;DBGWAS_general_tag=HNH_endonuclease
4	n349537	2028	589	589	1439	1441	0	0	No	NA	NA	NA	NA	GGTTATCAAATGTTGCAGTGGAAAGAGAAATAATTAAAT	39	USA300HOU_RS11230;DBGWAS_general_tag=DNA-binding_response_regulator~~~SAOUHSC_02315;DBGWAS_general_tag=DNA-binding_response_regulator
4	n349620	2025	588	589	1437	1441	0	0	No	NA	NA	NA	NA	GCAGTGGAAAGAGAAATAATTAAATAAAAAAGATCGCTGCCATTAAA	47	TCH1516intergenic_2201270-2201638~~~NCTC8325intergenic_2147798-2148166
4	n349621	1	1	589	0	1441	0	0	No	NA	NA	NA	NA	ATGTTGCAGTGGAAAGAGAAATAATTAAATGGCAGTGTGTCAATAGAAAAA	51	TCH1516intergenic_680894-681137
4	n352262	2027	588	589	1439	1441	0	0	No	NA	NA	NA	NA	ATGTTGCAGTGGAAAGAGAAATAATTAAATAAAAA	35
4	n353063	1	1	589	0	1441	0	0	No	NA	NA	NA	NA	GATATTAAAATTTTAGAAAATGTAAAAAAAATATTTGGTATTGAAATTAAAAAA	54
4	n353087	2020	580	589	1440	1441	0	0	No	NA	NA	NA	NA	AAAAAAATATTTGGTATTGAAATTAAAAAAG	31
4	n353088	2	2	589	0	1441	0	0	No	NA	NA	NA	NA	AAAATGTAAAAAAATATTTGGTATTGAAATGGCAGTGTGTCAATAGAAAAATGAGA	56	TCH1516intergenic_680894-681137
4	n353625	2019	579	589	1440	1441	0	0	No	NA	NA	NA	NA	AAAATGTAAAAAAATATTTGGTATTGAAATTAAAAAA	37
4	n354194	2021	581	589	1440	1441	0	0	No	NA	NA	NA	NA	TATTAAAATTTTAGAAAATGTAAAAAAATATTTGGTATTGAAAT	44
4	n354549	2	2	589	0	1441	0	0	No	NA	NA	NA	NA	CCTTTCACTAGGAGATAACAACATTATACAAGAAAGGAAAGATAGAAATGCCACATATTTT	61	NCTC8325intergenic_2068365-2068423~~~TCH1516intergenic_2121647-2121705
4	n354550	8	1	589	7	1441	0	0	No	NA	NA	NA	NA	CTTTCACTAGGAGATAACAACATTATACACAACACAAAAATAAAAAGGAGG	51	NCTC8325intergenic_2068365-2068423~~~TCH1516intergenic_2121647-2121705
4	n354551	9	7	589	2	1441	0	0	No	NA	NA	NA	NA	CTTAGGTTGATAACAACATTATACACGAAATAAGCATAAACATTATG	47	TCH1516intergenic_1601133-1601200~~~NCTC8325intergenic_2069439-2070260~~~NCTC8325intergenic_1502932-1502986
4	n354553	3	3	589	0	1441	0	0	No	NA	NA	NA	NA	AACAACATTATACACGAAAGGAACATAAACA	31
4	n354741	2030	589	589	1441	1441	0	0	No	NA	NA	NA	NA	ACAACTCTTCAATTCAAGCATGTTCATATTGCTGGCGACATTAT	44	NCTC8325intergenic_1547147-1547620~~~TCH1516intergenic_1644534-1645007
4	n356041	1739	393	589	1346	1441	0	0	No	0.0168425	0.577902	0.0352699	-2.39121	ACCTCCTTAGGTTGATAACAACATTATACACGAA	34	TCH1516intergenic_1601133-1601200~~~NCTC8325intergenic_2069439-2070260~~~NCTC8325intergenic_1502932-1502986
4	n356056	1489	152	589	1337	1441	0	0	Yes	0.000303701	0.0171301	0.0696907	-3.62001	GTTCCACCTTTCGTGTATAATGTTGTTATCAACCTA	36	TCH1516intergenic_1601133-1601200~~~NCTC8325intergenic_2069439-2070260~~~NCTC8325intergenic_1502932-1502986
4	n356057	1	0	589	1	1441	0	0	No	NA	NA	NA	NA	GTTCCACCTTTCGTGTATAATGTTGTTATCTCCTAG	36	TCH1516intergenic_1601133-1601200~~~NCTC8325intergenic_2068365-2068423~~~TCH1516intergenic_2121647-2121705
4	n356111	77	77	589	0	1441	0	0	No	NA	NA	NA	NA	CACTACTTTAGGTTGATAACAACATTATACACGAAAG	37	TCH1516intergenic_1601133-1601200~~~NCTC8325intergenic_2069439-2070260~~~NCTC8325intergenic_1502932-1502986
4	n356137	1692	342	589	1350	1441	0	0	No	0.546993	0.999878	-0.00938558	0.602077	CTTTCACTAGGAGATAACAACATTATACACGAAAGG	36	NCTC8325intergenic_2068365-2068423~~~TCH1516intergenic_2121647-2121705
4	n356373	1	1	589	0	1441	0	0	No	NA	NA	NA	NA	GGTTGATAACAACATTATACACGAAAGGAACATAAAC	37	TCH1516intergenic_1601133-1601200~~~NCTC8325intergenic_2069439-2070260~~~NCTC8325intergenic_1502932-1502986
4	n356641	144	137	589	7	1441	0	0	No	NA	NA	NA	NA	ATCTTTCCTTTCGTGTATAATGTTGTTATCAACC	34	TCH1516intergenic_1601133-1601200~~~NCTC8325intergenic_2069439-2070260~~~NCTC8325intergenic_1502932-1502986~~~NCTC8325intergenic_2068365-2068423~~~TCH1516intergenic_2121647-2121705
4	n356642	1693	343	589	1350	1441	0	0	No	0.46497	0.999878	-0.0114459	0.730444	ATCTTTCCTTTCGTGTATAATGTTGTTATCTCCTA	35	NCTC8325intergenic_2068365-2068423~~~TCH1516intergenic_2121647-2121705
4	n357011	447	304	589	143	1441	0	0	No	0.511966	0.999878	-0.00792178	-0.655455	ATGCTCCTTTCGTGTATAATGTTGTTATCAA	31	NCTC8325intergenic_2069439-2070260~~~NCTC8325intergenic_1502932-1502986
4	n357012	1	0	589	1	1441	0	0	No	NA	NA	NA	NA	TATGCTCCTTTCGTGTATAATGTTGTTATCTC	32	NCTC8325intergenic_2069439-2070260~~~NCTC8325intergenic_1502932-1502986
4	n357216	4	3	589	1	1441	0	0	No	NA	NA	NA	NA	TAGGAGATAACAACATTATACACGAAAGGAGCA	33	NCTC8325intergenic_2069439-2070260~~~NCTC8325intergenic_1502932-1502986~~~NCTC8325intergenic_2068365-2068423~~~TCH1516intergenic_2121647-2121705
4	n357229	145	138	589	7	1441	0	0	No	NA	NA	NA	NA	AGGTTGATAACAACATTATACACGAAAGGAA	31	TCH1516intergenic_1601133-1601200~~~NCTC8325intergenic_2069439-2070260~~~NCTC8325intergenic_1502932-1502986
4	n357230	443	299	589	144	1441	0	0	No	0.520373	0.999878	-0.00768828	-0.642524	AGGTTGATAACAACATTATACACGAAAGGAG	31	TCH1516intergenic_1601133-1601200~~~NCTC8325intergenic_2069439-2070260~~~NCTC8325intergenic_1502932-1502986
4	n357316	1749	402	589	1347	1441	0	0	No	0.0609438	0.999878	0.0265554	-1.87425	CACCTCCTTAGGTTGATAACAACATTATACA	31	TCH1516intergenic_1601133-1601200~~~NCTC8325intergenic_2069439-2070260~~~NCTC8325intergenic_1502932-1502986
4	n357443	12	8	589	4	1441	0	0	No	NA	NA	NA	NA	CCCCCCTTAGGTTGATAACAACATTATACACGAA	34	TCH1516intergenic_1601133-1601200~~~NCTC8325intergenic_2069439-2070260~~~NCTC8325intergenic_1502932-1502986
4	n357470	6	6	589	0	1441	0	0	No	NA	NA	NA	NA	CCTCCTTTCGTGTATAATGTTGTTATCAACC	31	TCH1516intergenic_1601133-1601200~~~NCTC8325intergenic_2069439-2070260~~~NCTC8325intergenic_1502932-1502986
4	n357474	1747	400	589	1347	1441	0	0	No	0.0140255	0.493433	0.0354281	-2.45761	CCTTAGGTTGATAACAACATTATACACGAAA	31	TCH1516intergenic_1601133-1601200~~~NCTC8325intergenic_2069439-2070260~~~NCTC8325intergenic_1502932-1502986
4	n357480	1645	291	589	1354	1441	0	0	No	0.540824	0.999878	-0.00844225	0.611294	CCTTTCACTAGGAGATAACAACATTATACAC	31	NCTC8325intergenic_2068365-2068423~~~TCH1516intergenic_2121647-2121705
4	n357481	1805	458	589	1347	1441	0	0	No	0.0389501	0.999878	0.028076	-2.06505	CCTTTCGTGTATAATGTTGTTATCAACCTAA	31	TCH1516intergenic_1601133-1601200~~~NCTC8325intergenic_2069439-2070260~~~NCTC8325intergenic_1502932-1502986
4	n357553	1693	343	589	1350	1441	0	0	No	0.46497	0.999878	-0.0114459	0.730444	CTAGGAGATAACAACATTATACACGAAAGGA	31	NCTC8325intergenic_2068365-2068423~~~TCH1516intergenic_2121647-2121705
4	n357571	1747	400	589	1347	1441	0	0	No	0.0140255	0.493433	0.0354281	-2.45761	CTTAGGTTGATAACAACATTATACACGAAAG	31	TCH1516intergenic_1601133-1601200~~~NCTC8325intergenic_2069439-2070260~~~NCTC8325intergenic_1502932-1502986
4	n357725	1836	480	589	1356	1441	0	0	No	NA	NA	NA	NA	TATCTTTCCTTTCGTGTATAATGTTGTTATC	31	NCTC8325intergenic_2068365-2068423~~~TCH1516intergenic_2121647-2121705
4	n357754	512	367	589	145	1441	0	0	No	0.415778	0.999878	-0.00899881	-0.81348	TAGGTTGATAACAACATTATACACGAAAGGA	31	TCH1516intergenic_1601133-1601200~~~NCTC8325intergenic_2069439-2070260~~~NCTC8325intergenic_1502932-1502986
4	n357914	438	297	589	141	1441	0	0	No	0.46764	0.999878	-0.00900667	-0.72611	TGCTCCTTTCGTGTATAATGTTGTTATCAACC	32	TCH1516intergenic_1601133-1601200~~~NCTC8325intergenic_2069439-2070260~~~NCTC8325intergenic_1502932-1502986
4	n360252	1596	172	589	1424	1441	0	0	No	0.857887	0.999878	0.00321438	-0.178977	CATAAGAGATTGCTCACTCAATATTTAGATAAAGAAA	37	USA300HOU_RS10805;DBGWAS_general_tag=hypothetical_protein~~~USA300HOU_RS07920;DBGWAS_general_tag=hypothetical_protein
4	n360885	1588	164	589	1424	1441	0	0	No	0.697316	0.999878	0.00691987	-0.388783	AATGTAAATCTAAAGAAGTAACGATTTCTTTATCTAAATATTGAGTGAGCAATC	54	USA300HOU_RS10805;DBGWAS_general_tag=hypothetical_protein~~~USA300HOU_RS07920;DBGWAS_general_tag=hypothetical_protein
4	n361246	1430	110	589	1320	1441	0	0	No	0.179437	0.999878	-0.0179393	1.34281	ATCTAAATATTGAGTGAGCAATCTCTTATGCA	32	USA300HOU_RS10805;DBGWAS_general_tag=hypothetical_protein
4	n362057	2029	588	589	1441	1441	0	0	No	NA	NA	NA	NA	CTGGATTCCATGCCAAAGGATATATTTTTGA	31	USA300HOU_RS13490;DBGWAS_general_tag=helicase~~~SAOUHSC_02790;DBGWAS_general_tag=hypothetical_protein
4	n364217	2029	588	589	1441	1441	0	0	No	NA	NA	NA	NA	AATCAAGAGTTAAGATGAGTCAATGTTAAGTAATAAATACACAAGTG	47	NCTC8325intergenic_1547147-1547620~~~TCH1516intergenic_1644534-1645007
4	n367059	14	3	589	11	1441	0	0	No	NA	NA	NA	NA	CCAAAGTTATAATAAAACCACATTTTAAATGGCAGTGTGTCAATAGAAAAAT	52	NCTC8325intergenic_1547147-1547620~~~TCH1516intergenic_1644534-1645007~~~TCH1516intergenic_680894-681137
4	n367227	14	14	589	0	1441	0	0	No	NA	NA	NA	NA	GTTCTATATAAATCGCTTTATTTTTAAAATGGCAGTGTGTCAATAGAAAAATGAGA	56	USA300HOU_RS00565;DBGWAS_general_tag=aspartate_aminotransferase~~~SAOUHSC_00064;DBGWAS_general_tag=hypothetical_protein~~~TCH1516intergenic_680894-681137
4	n367529	2019	578	589	1441	1441	0	0	No	NA	NA	NA	NA	TAAATAAAAGAGTAGATTTTCTATCAAATAAA	32	USA300HOU_RS15580;DBGWAS_general_tag=YSIRK_signal_domain/LPXTG_anchor_domain_surface_protein~~~SAOUHSC_02798;DBGWAS_general_tag=hypothetical_protein
4	n367629	1	1	589	0	1441	0	0	No	NA	NA	NA	NA	CGTTTTAAATAGGTGGGTTGCTATTAGAATGGCAGTGTGTCAATAGAAAAATGA	54	TCH1516intergenic_2184956-2185389~~~NCTC8325intergenic_2131495-2131928
4	n367793	1592	172	589	1420	1441	0	0	No	0.574979	0.999878	-0.0102571	0.561297	CAAATGAACGAAGAAAAATTAAAGATGATTCT	32	TCH1516intergenic_1601419-1601675~~~TCH1516intergenic_2121936-2122124
4	n367842	1487	48	589	1439	1441	0	0	Yes	6.51636e-07	4.8974e-05	0.0858254	-5.15919	AAATGGCAGTGTGTCAATAGAAAAATGAGAA	31	TCH1516intergenic_680894-681137
4	n368033	1592	172	589	1420	1441	0	0	No	0.574979	0.999878	-0.0102571	0.561297	AACAAATGAACGAAGAAAAATTAAAGATGATT	32	TCH1516intergenic_1601419-1601675~~~TCH1516intergenic_2121936-2122124
4	n368036	1381	145	589	1236	1441	0	0	No	0.794996	0.999878	0.00272786	-0.259712	GGAACAACAAATGAACGAAGAAAAATTAAAGATGA	35	TCH1516intergenic_1601419-1601675~~~TCH1516intergenic_2121936-2122124
4	n368510	2028	588	589	1440	1441	0	0	No	NA	NA	NA	NA	ATTCTAATAGCAACCCACCTATTTAAAACGACAATTAG	38	TCH1516intergenic_2184956-2185389~~~NCTC8325intergenic_2131495-2131928
4	n368607	1437	9	589	1428	1441	0	0	Yes	1.12677e-10	1.18303e-08	0.138295	-6.98864	TAATTAAATGGCAGTGTGTCAATAGAAAAATGA	33	TCH1516intergenic_680894-681137
4	n368628	1	1	589	0	1441	0	0	No	NA	NA	NA	NA	GTCCTAAAATGTATGGAGAATTACTTAAATGGCAGTGTGTCAATAGAAAAATGA	54	USA300HOU_RS13490;DBGWAS_general_tag=helicase~~~SAOUHSC_02790;DBGWAS_general_tag=hypothetical_protein~~~TCH1516intergenic_680894-681137
4	n368859	1528	89	589	1439	1441	0	0	No	0.0735814	0.999878	0.0264842	-1.80341	AATGGCAGTGTGTCAATAGAAAAATGAGAAT	31	TCH1516intergenic_680894-681137
4	n369387	2017	576	589	1441	1441	0	0	No	NA	NA	NA	NA	GACCGGTAAATAAAAGAGTAGATTTTCTATCAAAT	35	USA300HOU_RS15580;DBGWAS_general_tag=YSIRK_signal_domain/LPXTG_anchor_domain_surface_protein~~~SAOUHSC_02798;DBGWAS_general_tag=hypothetical_protein
4	n369496	3	2	589	1	1441	0	0	No	NA	NA	NA	NA	ACTTCTTCCTTTTGAATGGCAGTGTGTCAATAGAAAAAT	39
4	n369802	3	3	589	0	1441	0	0	No	NA	NA	NA	NA	TATCAATGGCAGTGTGTCAATAGAAAAATGAG	32	TCH1516intergenic_680894-681137
4	n369958	4	3	589	1	1441	0	0	No	NA	NA	NA	NA	ATTTAATGGCAGTGTGTCAATAGAAAAATGA	31
4	n370010	17	17	589	0	1441	0	0	No	NA	NA	NA	NA	ATTTTTCTATTGACACACTGCCATTTAAAAA	31	TCH1516intergenic_680894-681137
4	n370179	2	2	589	0	1441	0	0	No	NA	NA	NA	NA	TAGAATGGCAGTGTGTCAATAGAAAAATGAGA	32	TCH1516intergenic_680894-681137
4	n370366	28	27	589	1	1441	0	0	No	NA	NA	NA	NA	CAATGGCAGTGTGTCAATAGAAAAATGAGAA	31	TCH1516intergenic_680894-681137
4	n370412	2	2	589	0	1441	0	0	No	NA	NA	NA	NA	CATTTTTCTATTGACACACTGCCATTAAATA	31
4	n370413	5	4	589	1	1441	0	0	No	NA	NA	NA	NA	CATTTTTCTATTGACACACTGCCATTCAAAA	31
4	n370414	31	20	589	11	1441	0	0	No	NA	NA	NA	NA	TCATTTTTCTATTGACACACTGCCATTTAAAA	32	TCH1516intergenic_680894-681137
4	n370533	6	5	589	1	1441	0	0	No	NA	NA	NA	NA	TCTCATTTTTCTATTGACACACTGCCATTAAA	32	TCH1516intergenic_680894-681137
4	n370534	6	5	589	1	1441	0	0	No	NA	NA	NA	NA	TCTCATTTTTCTATTGACACACTGCCATTCAAA	33	TCH1516intergenic_680894-681137
4	n370535	1469	30	589	1439	1441	0	0	Yes	1.46007e-09	1.42614e-07	0.126681	-6.41617	TCTCATTTTTCTATTGACACACTGCCATTTAA	32	TCH1516intergenic_680894-681137
4	n370679	7	6	589	1	1441	0	0	No	NA	NA	NA	NA	TAATGGCAGTGTGTCAATAGAAAAATGAGAA	31	TCH1516intergenic_680894-681137
4	n370719	2018	577	589	1441	1441	0	0	No	NA	NA	NA	NA	TATTTGATAGAAAATCTACTCTTTTATTTAC	31	USA300HOU_RS15580;DBGWAS_general_tag=YSIRK_signal_domain/LPXTG_anchor_domain_surface_protein~~~SAOUHSC_02798;DBGWAS_general_tag=hypothetical_protein
4	n370739	4	3	589	1	1441	0	0	No	NA	NA	NA	NA	TCAATGGCAGTGTGTCAATAGAAAAATGAGA	31	TCH1516intergenic_680894-681137
4	n370769	1437	8	589	1429	1441	0	0	Yes	5.73414e-13	7.17612e-11	0.16957	-7.92509	TTAATTAAATGGCAGTGTGTCAATAGAAAAA	31	TCH1516intergenic_680894-681137
4	n370790	9	8	589	1	1441	0	0	No	NA	NA	NA	NA	TTCTCATTTTTCTATTGACACACTGCCATTC	31	TCH1516intergenic_680894-681137
4	n370810	8	8	589	0	1441	0	0	No	NA	NA	NA	NA	TTTTCTATTGACACACTGCCATTTAAAAAAA	31
4	n370813	10	10	589	0	1441	0	0	No	NA	NA	NA	NA	TTTTTCTATTGACACACTGCCATTTAAAAAA	31
4	n371414	2029	588	589	1441	1441	0	0	No	NA	NA	NA	NA	TAAAAGTGCAACAGTTTGCAAATGCAGTATTTATAT	36	TCH1516intergenic_2504075-2504339~~~NCTC8325intergenic_2451024-2451288
4	n371928	1584	171	589	1413	1441	0	0	No	0.558489	0.999878	-0.00968829	0.585217	AAAGATGCTGAAAGCAAAACTCTACACATCATT	33	USA300HOU_RS10805;DBGWAS_general_tag=hypothetical_protein~~~USA300HOU_RS07920;DBGWAS_general_tag=hypothetical_protein
4	n372131	2026	585	589	1441	1441	0	0	No	NA	NA	NA	NA	TGCAACAGTTTGCAAATGCAGTATTTATATTACATAAAATTAATT	45	TCH1516intergenic_2504075-2504339~~~NCTC8325intergenic_2451024-2451288
4	n372276	2018	583	589	1435	1441	0	0	No	NA	NA	NA	NA	CAATAAAAAAACAGGAAAACAAATTTCAAGTAAA	34
4	n373397	2028	588	589	1440	1441	0	0	No	NA	NA	NA	NA	TGTTATACCTAAAAGTGCAACAGTTTGCAAATGCAGTAT	39	TCH1516intergenic_2504075-2504339~~~NCTC8325intergenic_2451024-2451288
4	n375286	1415	102	589	1313	1441	0	0	No	0.130862	0.999878	-0.0191488	1.51199	GAAAGATGCTGAAAGCAAAACTCTACACATC	31	USA300HOU_RS10805;DBGWAS_general_tag=hypothetical_protein~~~USA300HOU_RS07920;DBGWAS_general_tag=hypothetical_protein
4	n378100	2029	588	589	1441	1441	0	0	No	NA	NA	NA	NA	GGGTTTAATAGTCCTAAAATGTATGGAGAATTACTTAAAT	40	USA300HOU_RS13490;DBGWAS_general_tag=helicase~~~SAOUHSC_02790;DBGWAS_general_tag=hypothetical_protein
4	n379211	25	25	589	0	1441	0	0	No	NA	NA	NA	NA	CAAAAAAATTTAGACCTTTATCTGGTCTACCT	32
4	n384137	18	18	589	0	1441	0	0	No	NA	NA	NA	NA	TTTTTTAATACTTTCTAATATTTCCTTTCTTAGTCGAC	38
4	n384967	2003	568	589	1435	1441	0	0	No	NA	NA	NA	NA	ACGCACTTAAAACAATCTACAAATAAAATTAT	32	NCTC8325intergenic_2574892-2575196~~~TCH1516intergenic_2626400-2626705
4	n386366	2	2	589	0	1441	0	0	No	NA	NA	NA	NA	CTGAAAACCCTTGGTATTCTGATGTCTAACCCTTCTGAT	39
4	n386367	15	15	589	0	1441	0	0	No	NA	NA	NA	NA	TCTTCTGAAAACCCTTGGTATGCTGATGTCTAACCCTTCTGATTTTTTGTTC	52
4	n386446	396	379	589	17	1441	0	0	No	0.886044	0.999878	-0.00320959	-0.143433	AAAATATGTGGCATTTCTATCTTTCCTTTCG	31
4	n386778	2026	588	589	1438	1441	0	0	No	NA	NA	NA	NA	AATTAAATAAAAAAGATCGCTGCCATTAAACGAAT	35	TCH1516intergenic_2201270-2201638~~~NCTC8325intergenic_2147798-2148166
4	n387504	2	2	589	0	1441	0	0	No	NA	NA	NA	NA	CATCAGAATACCAAGGGTTTTCAGAAGAGATCACGCG	37
4	n388141	3	3	589	0	1441	0	0	No	NA	NA	NA	NA	GTTAGACATCAGAATACCAAGGGTTTTCAGAAGAGA	36
4	n388142	16	16	589	0	1441	0	0	No	NA	NA	NA	NA	GACATCAGCATACCAAGGGTTTTCAGAAGAGATCA	35
4	n388430	2	0	589	2	1441	0	0	No	NA	NA	NA	NA	GTGGAAAATATGGAAAAAGGAGTATGCAAACGAGAGATAAGAAAGGACCGGTAAATAAAAG	61	NCTC8325intergenic_2574892-2575196~~~TCH1516intergenic_2626400-2626705~~~USA300HOU_RS15580;DBGWAS_general_tag=YSIRK_signal_domain/LPXTG_anchor_domain_surface_protein~~~SAOUHSC_02798;DBGWAS_general_tag=hypothetical_protein
4	n389078	15	15	589	0	1441	0	0	No	NA	NA	NA	NA	CAGCATACCAAGGGTTTTCAGAAGAGATCACGCG	34
4	n389269	2016	584	589	1432	1441	0	0	No	NA	NA	NA	NA	CATTTGGATTATTTGGCGCTACAATTCATGAT	32	USA300HOU_RS03360;DBGWAS_general_tag=hypothetical_protein~~~SAOUHSC_00621;DBGWAS_general_tag=hypothetical_protein
4	n390637	2012	582	589	1430	1441	0	0	No	NA	NA	NA	NA	CCAAAGTTATAATAAAACCACATTTTAAATTAAAAA	36	NCTC8325intergenic_1547147-1547620~~~TCH1516intergenic_1644534-1645007
4	n395422	1597	246	589	1351	1441	0	0	No	0.629645	0.999878	-0.00928058	0.482111	AGGAGGAATAACAAATGAACATTCAAGAAGCAAC	34
4	n395980	1	1	589	0	1441	0	0	No	NA	NA	NA	NA	GAACAAAAAATCAGAAGGGTTAGACATCAGAATACCAAG	39
4	n396425	16	7	589	9	1441	0	0	No	NA	NA	NA	NA	AAACAAACATCTTAAAAGGAGGAACAACAAA	31
4	n396889	558	137	589	421	1441	0	0	No	0.945428	0.999878	0.001689	0.068467	AAAGTAGATGCTACTAAAATGCTTTTTTTAACTG	34
4	n396945	17	8	589	9	1441	0	0	No	NA	NA	NA	NA	AACAAACATCTTAAAAGGAGGAACAACAAATG	32
4	n397461	16	16	589	0	1441	0	0	No	NA	NA	NA	NA	AATGAACAAAAAATCAGAAGGGTTAGACATCAG	33	USA300HOU_RS07915;DBGWAS_general_tag=hypothetical_protein
4	n397837	7	6	589	1	1441	0	0	No	NA	NA	NA	NA	TTTGTAACATTTGTTGTTCCTCCTTTTAAGATGTTTG	37
4	n398184	2022	582	589	1440	1441	0	0	No	NA	NA	NA	NA	GATATTAAAATTTTAGAAAATGTAAAAAAATA	32
4	n398381	2021	582	589	1439	1441	0	0	No	NA	NA	NA	NA	ATTTAAAAAAGAAGATTAGAAATTATTTCGA	31	NCTC8325intergenic_2133481-2134740~~~TCH1516intergenic_2186942-2187060
4	n398574	2028	588	589	1440	1441	0	0	No	NA	NA	NA	NA	AGATATTAAAATTTTAGAAAATGTAAAAAAA	31
4	n400054	2018	579	589	1439	1441	0	0	No	NA	NA	NA	NA	AAAGTGGAAAATATGGAAAAAGGAGTATGCAAA	33	NCTC8325intergenic_2574892-2575196~~~TCH1516intergenic_2626400-2626705
4	n401294	380	45	589	335	1441	0	0	No	0.897433	0.999878	0.00204576	0.128705	ATTATACACAACACAAAAATAAAAAGGAGGAA	32
4	n401305	1992	563	589	1429	1441	0	0	No	NA	NA	NA	NA	AATTATTTTATATATTGACGCACTTAAAACAATC	34	NCTC8325intergenic_2574892-2575196~~~TCH1516intergenic_2626400-2626705
4	n402442	2009	585	589	1424	1441	0	0	No	NA	NA	NA	NA	AATTAAAATCATGAATTGTAGCGCCAAATAATCCAA	36	USA300HOU_RS03360;DBGWAS_general_tag=hypothetical_protein~~~SAOUHSC_00621;DBGWAS_general_tag=hypothetical_protein
4	n402445	2027	587	589	1440	1441	0	0	No	NA	NA	NA	NA	TATAAAATCCTTTAATTCTTTCTTAACATTAATTTATA	38	TCH1516intergenic_1100436-1100765~~~NCTC8325intergenic_1006364-1006693
4	n402731	588	577	589	11	1441	0	0	Yes	4.15679e-12	4.8553e-10	-0.158493	-7.54179	GCTTTAATTAAATTAAAATCATGAATTGTAGCGCCAAATA	40	USA300HOU_RS03360;DBGWAS_general_tag=hypothetical_protein~~~SAOUHSC_00621;DBGWAS_general_tag=hypothetical_protein
4	n402739	2019	578	589	1441	1441	0	0	No	NA	NA	NA	NA	AAATTAATTTTATGTAATATAAATACTGCAT	31	TCH1516intergenic_2504075-2504339~~~NCTC8325intergenic_2451024-2451288
4	n403221	2017	585	589	1432	1441	0	0	No	NA	NA	NA	NA	AATCATGAATTGTAGCGCCAAATAATCCAAA	31	USA300HOU_RS03360;DBGWAS_general_tag=hypothetical_protein~~~SAOUHSC_00621;DBGWAS_general_tag=hypothetical_protein
4	n405084	2027	588	589	1439	1441	0	0	No	NA	NA	NA	NA	ATTTAAAAAGACACACCCTAATCACGTTAAATGTG	35	TCH1516intergenic_2504075-2504339~~~NCTC8325intergenic_2451024-2451288
4	n405216	1992	564	589	1428	1441	0	0	No	NA	NA	NA	NA	TAAAATTATTTTATATATTGACGCACTTAAAA	32	NCTC8325intergenic_2574892-2575196~~~TCH1516intergenic_2626400-2626705
4	n405272	2028	588	589	1440	1441	0	0	No	NA	NA	NA	NA	AAAAGACACACCCTAATCACGTTAAATGTGAATAAAGTGTGTCT	44	TCH1516intergenic_2504075-2504339~~~NCTC8325intergenic_2451024-2451288
4	n405526	1990	563	589	1427	1441	0	0	No	NA	NA	NA	NA	AAATTATTTTATATATTGACGCACTTAAAAC	31	NCTC8325intergenic_2574892-2575196~~~TCH1516intergenic_2626400-2626705
4	n405931	2020	581	589	1439	1441	0	0	No	NA	NA	NA	NA	TTAACGTGATTAGGGTGTGTCTTTTTAAATTAA	33	TCH1516intergenic_2504075-2504339~~~NCTC8325intergenic_2451024-2451288
4	n405991	2004	566	589	1438	1441	0	0	No	NA	NA	NA	NA	AATATATAAAATAATTTTATAAAGATAAGTG	31	NCTC8325intergenic_2574892-2575196~~~TCH1516intergenic_2626400-2626705
4	n406388	1991	563	589	1428	1441	0	0	No	NA	NA	NA	NA	TTAAGTGCGTCAATATATAAAATAATTTTATAAA	34	NCTC8325intergenic_2574892-2575196~~~TCH1516intergenic_2626400-2626705
4	n406682	1998	566	589	1432	1441	0	0	No	NA	NA	NA	NA	ACTTATCTTTATAAAATTATTTTATATATTGA	32	NCTC8325intergenic_2574892-2575196~~~TCH1516intergenic_2626400-2626705
4	n407972	1997	565	589	1432	1441	0	0	No	NA	NA	NA	NA	TTATCTTTATAAAATTATTTTATATATTGAC	31	NCTC8325intergenic_2574892-2575196~~~TCH1516intergenic_2626400-2626705
5	n605	1	0	589	1	1441	0	0	No	NA	NA	NA	NA	GTATTAAATTAATATATGAAAAAATATTCACATGAAAGGATTGTCATATAA	51	TCH1516intergenic_2262326-2262477
5	n3077	1	0	589	1	1441	0	0	No	NA	NA	NA	NA	ATTTCTGAATATTGTTCTGACATTATATGAAAATCCTTTCATGTGAATATTTGTTCATATA	61	TCH1516intergenic_2262326-2262477
5	n6000	1	0	589	1	1441	0	0	No	NA	NA	NA	NA	AATATATGAACAAATATTCACATGAAAGGACTGTCATATAATGTCAGAACAATATTCAGAA	61	TCH1516intergenic_2262326-2262477
5	n6001	1493	61	589	1432	1441	0	0	Yes	0.00042762	0.0234588	0.0816224	-3.64581	AAATATTCACATGAAAGGATTGTCATATAAT	31	TCH1516intergenic_2262326-2262477
5	n6002	5	0	589	5	1441	0	0	No	NA	NA	NA	NA	AATTAATATATGAACAAATATTCACATGAAGGGATTGTCATATAATGTCAGAACAATATTC	61	TCH1516intergenic_2262326-2262477
5	n6612	1496	59	589	1437	1441	0	0	No	0.00190402	0.088224	0.0774925	-3.2465	GTATTAAATTAATATATGAACAAATATTCACATGAA	36	TCH1516intergenic_2262326-2262477~~~NCTC8325intergenic_2208855-2209006
5	n7128	2	2	589	0	1441	0	0	No	NA	NA	NA	NA	ATTGACATACTACTGGGAACGTATTAAATTGATATATGAACAAATATTCACATGAAAGGAT	61	TCH1516intergenic_2262326-2262477~~~NCTC8325intergenic_2208855-2209006
5	n8727	1492	61	589	1431	1441	0	0	No	0.00416268	0.175214	0.0635011	-2.96107	TATATGAACAAATATTCACATGAAAGGATTGTCATATAA	39	TCH1516intergenic_2262326-2262477
5	n11218	1490	59	589	1431	1441	0	0	No	0.0114528	0.416417	0.051798	-2.60747	AATATATGAACAAATATTCACATGAAAGGAT	31	TCH1516intergenic_2262326-2262477
5	n11330	1	0	589	1	1441	0	0	No	NA	NA	NA	NA	AATATTCACATGAAAGGATTGTCATATAATATCAGAACAATATTCAGAAATAAATACAGAT	61	TCH1516intergenic_2262326-2262477~~~USA300HOU_RS11580;DBGWAS_general_tag=transcriptional_regulator~~~SAOUHSC_02388;DBGWAS_general_tag=hypothetical_protein
5	n11331	1492	61	589	1431	1441	0	0	Yes	0.00081961	0.0422774	0.073438	-3.45571	AATATTCACATGAAAGGATTGTCATATAATG	31	TCH1516intergenic_2262326-2262477
5	n11860	1492	61	589	1431	1441	0	0	No	0.00658631	0.259317	0.0605974	-2.80947	AATCCTTTCATGTGAATATTTGTTCATATAT	31	TCH1516intergenic_2262326-2262477
5	n12133	1491	59	589	1432	1441	0	0	No	0.0082497	0.314217	0.055859	-2.73297	AATTAATATATGAACAAATATTCACATGAAAGGA	34	TCH1516intergenic_2262326-2262477
5	n15630	2027	586	589	1441	1441	0	0	No	NA	NA	NA	NA	CAGAACAATATTCAGAAATAAATACAGATACATTAGAACGCGTAACTGAAATTTTCAAGGCATTAGGCGATTACAATCGAATACGTATCATGGAATTGTTATC	103	USA300HOU_RS11580;DBGWAS_general_tag=transcriptional_regulator~~~SAOUHSC_02388;DBGWAS_general_tag=hypothetical_protein
5	n70605	3	0	589	3	1441	0	0	No	NA	NA	NA	NA	ATATTCACATGAAAGGATTGTCATATAATGCCAGAACAATATTCAGAAATAAATACAGATA	61	USA300HOU_RS11580;DBGWAS_general_tag=transcriptional_regulator~~~SAOUHSC_02388;DBGWAS_general_tag=hypothetical_protein
5	n70606	2014	584	589	1430	1441	0	0	No	NA	NA	NA	NA	ATGAAAGGATTGTCATATAATGTCAGAACAATATTC	36
5	n72567	2026	586	589	1440	1441	0	0	No	NA	NA	NA	NA	CAATCGAATACGTATCATGGAATTGTTATCAGTCAGCGAAGCAAGTGTTGGTCACATTTCA	61	USA300HOU_RS11580;DBGWAS_general_tag=transcriptional_regulator~~~SAOUHSC_02388;DBGWAS_general_tag=hypothetical_protein
5	n72568	1	0	589	1	1441	0	0	No	NA	NA	NA	NA	CAATCGAATACGTATCATGGAATTGTTATCGGTCAGCGAAGCAAGTGTTGGTCACATTTCA	61	USA300HOU_RS11580;DBGWAS_general_tag=transcriptional_regulator~~~SAOUHSC_02388;DBGWAS_general_tag=hypothetical_protein
5	n90843	2027	586	589	1441	1441	0	0	No	NA	NA	NA	NA	AGACATTTGATTGAGATAAATTCAATTGATGTGAAATGTGACCAACACTTGCTTCGCTGAC	61	USA300HOU_RS11580;DBGWAS_general_tag=transcriptional_regulator~~~SAOUHSC_02388;DBGWAS_general_tag=hypothetical_protein
5	n105371	3	2	589	1	1441	0	0	No	NA	NA	NA	NA	TACTGGGAACGTATTAAATTAATATATGAAAAAATATTCA	40	TCH1516intergenic_2262326-2262477~~~NCTC8325intergenic_2208855-2209006
5	n112478	2	2	589	0	1441	0	0	No	NA	NA	NA	NA	TTATATGACAATCCTTTCATATGAATATTTTTTCATATATTAATTTAATAC	51	NCTC8325intergenic_2208855-2209006
5	n117708	2	2	589	0	1441	0	0	No	NA	NA	NA	NA	TAATATATGAACAAATATTCATATGAAAGGGTTGTCATATAATGTCAGAACAATATTCAGA	61	NCTC8325intergenic_2208855-2209006
5	n290941	1	1	589	0	1441	0	0	No	NA	NA	NA	NA	TACTACTGGGAACGTATTAAATTAATATATTAACAAATATTCATATGAAAGGATTGTCATA	61	TCH1516intergenic_2262326-2262477~~~NCTC8325intergenic_2208855-2209006
5	n297020	2026	585	589	1441	1441	0	0	No	NA	NA	NA	NA	ATCAATTGAATTTATCTCAATCAAATGTCTCGCACCAATTAAAATTACTTAAAAGTGTGCA	61	USA300HOU_RS11580;DBGWAS_general_tag=transcriptional_regulator~~~SAOUHSC_02388;DBGWAS_general_tag=hypothetical_protein
5	n322240	2022	582	589	1440	1441	0	0	No	NA	NA	NA	NA	TAAAAATCAATTGACATACTACTGGGAACGTATTAAATT	39	TCH1516intergenic_2262326-2262477~~~NCTC8325intergenic_2208855-2209006
5	n324397	4	4	589	0	1441	0	0	No	NA	NA	NA	NA	TAAAAATCAATTGACATACTACTGGGAACGCATTAAATTAATATATGAACAAATATTCATA	61	TCH1516intergenic_2262326-2262477~~~NCTC8325intergenic_2208855-2209006
5	n324398	2	2	589	0	1441	0	0	No	NA	NA	NA	NA	ACATACTACTGGGAACGTATTAAATTAATACATGAACAAATATTCATATGAAAGGATTGTC	61	TCH1516intergenic_2262326-2262477~~~NCTC8325intergenic_2208855-2209006
5	n324399	2018	578	589	1440	1441	0	0	No	NA	NA	NA	NA	ACATACTACTGGGAACGTATTAAATTAATATAT	33	TCH1516intergenic_2262326-2262477~~~NCTC8325intergenic_2208855-2209006
5	n324739	2017	577	589	1440	1441	0	0	No	NA	NA	NA	NA	TACTACTGGGAACGTATTAAATTAATATATGAA	33	TCH1516intergenic_2262326-2262477~~~NCTC8325intergenic_2208855-2209006
5	n324929	2014	575	589	1439	1441	0	0	No	NA	NA	NA	NA	TACTGGGAACGTATTAAATTAATATATGAACAAATATT	38	TCH1516intergenic_2262326-2262477~~~NCTC8325intergenic_2208855-2209006
5	n325454	2020	580	589	1440	1441	0	0	No	NA	NA	NA	NA	TATTAATTTAATACGTTCCCAGTAGTATGTCAAT	34	TCH1516intergenic_2262326-2262477~~~NCTC8325intergenic_2208855-2209006
5	n340761	2026	586	589	1440	1441	0	0	No	NA	NA	NA	NA	CCACTTTATGAGATATGTAAAACTTGTTACAACTATAAAAATCAATTGACATACTACTGGGAACG	65	TCH1516intergenic_2262326-2262477~~~NCTC8325intergenic_2208855-2209006
5	n354108	2	0	589	2	1441	0	0	No	NA	NA	NA	NA	ACGTATTAAATTAATATATGAACAAATATTAACATGAAAGGATTGTCATATAATGTCAGAA	61	TCH1516intergenic_2262326-2262477~~~NCTC8325intergenic_2208855-2209006
5	n356313	2012	575	589	1437	1441	0	0	No	NA	NA	NA	NA	ACGTATTAAATTAATATATGAACAAATATTCA	32	TCH1516intergenic_2262326-2262477~~~NCTC8325intergenic_2208855-2209006
5	n356973	516	516	589	0	1441	0	0	No	0.00151227	0.0722208	-0.0728898	-3.26363	TATGAATATTTGTTCATATATTAATTTAATAC	32	TCH1516intergenic_2262326-2262477~~~NCTC8325intergenic_2208855-2209006
5	n366581	2024	586	589	1438	1441	0	0	No	NA	NA	NA	NA	TATCTGTATTTATTTCTGAATATTGTTCTGA	31	USA300HOU_RS11580;DBGWAS_general_tag=transcriptional_regulator~~~SAOUHSC_02388;DBGWAS_general_tag=hypothetical_protein
5	n382548	2019	584	589	1435	1441	0	0	No	NA	NA	NA	NA	TCTGAATATTGTTCTGACATTATATGACAATCC	33
5	n384423	2023	586	589	1437	1441	0	0	No	NA	NA	NA	NA	TCATATAATGTCAGAACAATATTCAGAAATAAATACAGAT	40	USA300HOU_RS11580;DBGWAS_general_tag=transcriptional_regulator~~~SAOUHSC_02388;DBGWAS_general_tag=hypothetical_protein
5	n385336	2022	586	589	1436	1441	0	0	No	NA	NA	NA	NA	ATTTCTGAATATTGTTCTGACATTATATGACA	32
5	n386010	2021	586	589	1435	1441	0	0	No	NA	NA	NA	NA	TTCTGAATATTGTTCTGACATTATATGACAA	31
5	n396772	1	1	589	0	1441	0	0	No	NA	NA	NA	NA	ATCAATTGAATTTATCTCAATCAAATGTCTAGCACCAATTAAAATTACTTAAAAGTGTGCA	61	USA300HOU_RS11580;DBGWAS_general_tag=transcriptional_regulator~~~SAOUHSC_02388;DBGWAS_general_tag=hypothetical_protein
5	n397823	523	523	589	0	1441	0	0	Yes	4.7693e-05	0.00297768	-0.115778	-4.23929	TGTTCTGACATTATATGACAATCCTTTCATATGAATATTT	40	NCTC8325intergenic_2208855-2209006
5	n397824	1489	61	589	1428	1441	0	0	No	0.00246038	0.110003	0.0587577	-3.1046	TTCTGACATTATATGACAATCCTTTCATGTGAATAT	36
5	n397846	1491	61	589	1430	1441	0	0	Yes	0.000434363	0.0237822	0.0710053	-3.60776	ACATGAAAGGATTGTCATATAATGTCAGAACA	32
5	n405514	520	520	589	0	1441	0	0	No	0.00123227	0.060498	-0.0779968	-3.3415	ATTAAATTAATATATGAACAAATATTCATATGAAAGG	37	TCH1516intergenic_2262326-2262477~~~NCTC8325intergenic_2208855-2209006
5	n405774	521	521	589	0	1441	0	0	Yes	0.000617575	0.0326651	-0.0875086	-3.53998	AACAAATATTCATATGAAAGGATTGTCATATAA	33	NCTC8325intergenic_2208855-2209006
5	n405993	518	518	589	0	1441	0	0	No	0.00282893	0.124225	-0.0687473	-3.07326	TAATATATGAACAAATATTCATATGAAAGGATTGTC	36	NCTC8325intergenic_2208855-2209006
5	n407255	520	520	589	0	1441	0	0	No	0.00103227	0.0516743	-0.0795189	-3.38462	ATGAACAAATATTCATATGAAAGGATTGTCATA	33	NCTC8325intergenic_2208855-2209006
6	n647	525	525	589	0	1441	0	0	Yes	2.65212e-07	2.10019e-05	-0.198828	-5.40221	TCATGAAAAAATCAGCTGTTTTAAATGAACATATTTCAAAAGCAATCG	48	SAOUHSC_00240;DBGWAS_general_tag=D-ribose_pyranase~~~USA300HOU_RS01405;DBGWAS_general_tag=D-ribose_pyranase
6	n2336	1	1	589	0	1441	0	0	No	NA	NA	NA	NA	GTTCATTTAAAACAGCTGATTTTTTCATGAAATCTACACTCCTTATTTTATAAATACTGTA	61	SAOUHSC_00240;DBGWAS_general_tag=D-ribose_pyranase
6	n2337	524	524	589	0	1441	0	0	Yes	1.03109e-05	0.000686572	-0.153244	-4.59304	GTTCATTTAAAACAGCTGATTTTTTCATGACATCTACACTCCT	43	SAOUHSC_00240;DBGWAS_general_tag=D-ribose_pyranase
6	n22088	2030	589	589	1441	1441	0	0	No	NA	NA	NA	NA	TTTTAAATGAACATATTTCAAAAGCAATCGCGACAATTGGTCATTTTGATTTATTAACGATTAATGACGCTGGCATGCCAATTCCAAATGATCATCGTCGTATCGA	106	SAOUHSC_00240;DBGWAS_general_tag=D-ribose_pyranase~~~USA300HOU_RS01405;DBGWAS_general_tag=D-ribose_pyranase
6	n92350	3	0	589	3	1441	0	0	No	NA	NA	NA	NA	CATTTCTTCTAACACTGTAGCTAAGACATCGATAAAGCGTGGTAAGTTTTTAGTTACAGCT	61	SAOUHSC_00240;DBGWAS_general_tag=D-ribose_pyranase~~~USA300HOU_RS01405;DBGWAS_general_tag=D-ribose_pyranase
6	n124263	1	1	589	0	1441	0	0	No	NA	NA	NA	NA	TTACCACGCTTTATTGATGTCTTAGCTACAATGTTAGAAGAAATGGAAATCCAAAAAATAT	61	SAOUHSC_00240;DBGWAS_general_tag=D-ribose_pyranase~~~USA300HOU_RS01405;DBGWAS_general_tag=D-ribose_pyranase
6	n131026	2030	589	589	1441	1441	0	0	No	NA	NA	NA	NA	CGGCTACTAAAATGAGTACTAAGCCGATGATTGTAATAACC	41	USA300HOU_RS01410;DBGWAS_general_tag=ribose_transporter_RbsU~~~SAOUHSC_00241;DBGWAS_general_tag=hypothetical_protein
6	n133742	2028	589	589	1439	1441	0	0	No	NA	NA	NA	NA	ATAAAACGTCAAAAGAAATGGTTATTACAATCATCGGCTTAGTACTCAT	49	USA300HOU_RS01410;DBGWAS_general_tag=ribose_transporter_RbsU~~~SAOUHSC_00241;DBGWAS_general_tag=hypothetical_protein
6	n140547	2	0	589	2	1441	0	0	No	NA	NA	NA	NA	TCTTAAAACAACATAAAACGTCAAAAGAAACGGTTATTACAATCATCGGCTTAGTACTCAT	61	USA300HOU_RS01410;DBGWAS_general_tag=ribose_transporter_RbsU~~~SAOUHSC_00241;DBGWAS_general_tag=hypothetical_protein
6	n141361	2	2	589	0	1441	0	0	No	NA	NA	NA	NA	GCCAATTCCAAATGATCATCGTCGTATCGATCTAGCTGTAACTAAAAACTTACCACGCTTT	61	SAOUHSC_00240;DBGWAS_general_tag=D-ribose_pyranase~~~USA300HOU_RS01405;DBGWAS_general_tag=D-ribose_pyranase
6	n180891	1486	64	589	1422	1441	0	0	No	0.00348563	0.148952	0.0592677	-2.9717	AATATGTTCATTTAAAATAGCTGATTTTTTCATGACATCTACACTCCT	48	USA300HOU_RS01405;DBGWAS_general_tag=D-ribose_pyranase
6	n180892	19	0	589	19	1441	0	0	No	NA	NA	NA	NA	AATATGTTCATTTAAAATAGCTGATTTTTTTCATGACATCTACACTCCTTATTTT	55
6	n217614	1505	64	589	1441	1441	0	0	Yes	2.65212e-07	2.10019e-05	0.198828	-5.40221	AAAAAATCAGCTATTTTAAATGAACATATTTCAAAAGCAATCG	43	SAOUHSC_00240;DBGWAS_general_tag=D-ribose_pyranase~~~USA300HOU_RS01405;DBGWAS_general_tag=D-ribose_pyranase
6	n262842	1	1	589	0	1441	0	0	No	NA	NA	NA	NA	CCAAATGATCATCGTCGTATCGACCTAGCTATAACTAAAAACTTACCACGCTTTATTGATG	61	SAOUHSC_00240;DBGWAS_general_tag=D-ribose_pyranase~~~USA300HOU_RS01405;DBGWAS_general_tag=D-ribose_pyranase
6	n265275	2010	588	589	1422	1441	0	0	No	NA	NA	NA	NA	AAAATAAGGAGTGTAGATGTCATGAAAAAATCAGCT	36
6	n266826	2027	586	589	1441	1441	0	0	No	NA	NA	NA	NA	CCAAATGATCATCGTCGTATCGACCTAGCTGTAACTAAAAACTTACCACGCTTT	54	SAOUHSC_00240;DBGWAS_general_tag=D-ribose_pyranase~~~USA300HOU_RS01405;DBGWAS_general_tag=D-ribose_pyranase
6	n268778	2028	587	589	1441	1441	0	0	No	NA	NA	NA	NA	GCCAATTCCAAATGATCATCGTCGTATCGACCTAGCT	37	SAOUHSC_00240;DBGWAS_general_tag=D-ribose_pyranase~~~USA300HOU_RS01405;DBGWAS_general_tag=D-ribose_pyranase
6	n269814	2029	588	589	1441	1441	0	0	No	NA	NA	NA	NA	TTTTTTCATGACATCTACACTCCTTATTTTATAAATACTGTA	42
6	n271242	2030	589	589	1441	1441	0	0	No	NA	NA	NA	NA	ATCTACACTCCTTATTTTATAAATACTGTAACAGAA	36
6	n309968	6	0	589	6	1441	0	0	No	NA	NA	NA	NA	ACTCCTTATTTTATAAATACTGTAACAGAAACGGCTACTAAAATGAGTACTAAGCCGATGA	61	USA300HOU_RS01410;DBGWAS_general_tag=ribose_transporter_RbsU~~~SAOUHSC_00241;DBGWAS_general_tag=hypothetical_protein
6	n326397	2029	588	589	1441	1441	0	0	No	NA	NA	NA	NA	GATGTCTTAGCTACAGTGTTAGAAGAAATGGAAATCCAAAAA	42	SAOUHSC_00240;DBGWAS_general_tag=D-ribose_pyranase~~~USA300HOU_RS01405;DBGWAS_general_tag=D-ribose_pyranase
6	n372123	2024	589	589	1435	1441	0	0	No	NA	NA	NA	NA	ACTCCTTATTTTATAAATACTGTAACAGAAGCGGCTACTAAAATGAGTACTAAGCCGATGA	61	USA300HOU_RS01410;DBGWAS_general_tag=ribose_transporter_RbsU~~~SAOUHSC_00241;DBGWAS_general_tag=hypothetical_protein
6	n381303	2026	588	589	1438	1441	0	0	No	NA	NA	NA	NA	TTACCACGCTTTATTGATGTCTTAGCTACAGTGTTAGAAGAAATG	45	SAOUHSC_00240;DBGWAS_general_tag=D-ribose_pyranase~~~USA300HOU_RS01405;DBGWAS_general_tag=D-ribose_pyranase
6	n392880	2027	589	589	1438	1441	0	0	No	NA	NA	NA	NA	TAACTAAAAACTTACCACGCTTTATTGATGTCTTAGCTACA	41	SAOUHSC_00240;DBGWAS_general_tag=D-ribose_pyranase~~~USA300HOU_RS01405;DBGWAS_general_tag=D-ribose_pyranase
6	n393888	2026	588	589	1438	1441	0	0	No	NA	NA	NA	NA	CATCAATAAAGCGTGGTAAGTTTTTAGTTACAGCT	35	SAOUHSC_00240;DBGWAS_general_tag=D-ribose_pyranase~~~USA300HOU_RS01405;DBGWAS_general_tag=D-ribose_pyranase
6	n394824	2029	588	589	1441	1441	0	0	No	NA	NA	NA	NA	ATAAAGCGTGGTAAGTTTTTAGTTACAGCTAG	32	SAOUHSC_00240;DBGWAS_general_tag=D-ribose_pyranase~~~USA300HOU_RS01405;DBGWAS_general_tag=D-ribose_pyranase
7	n658	1	1	589	0	1441	0	0	No	NA	NA	NA	NA	CGGTTGAGGTGATTCCATTTGGATAAAAAATCTTATAATTTAAAGCGAACTTTTGAACAAC	61	USA300HOU_RS03325;DBGWAS_general_tag=hypothetical_protein
7	n845	9	5	589	4	1441	0	0	No	NA	NA	NA	NA	CCATTTGGATAAAAAAGCTTATAATTTAAAACGGACTTTTGAACAACCGATAGTGATGTAT	61
7	n846	1690	254	589	1436	1441	0	0	Yes	0.000207478	0.011943	0.0748734	-3.71847	TTTGGATAAAAAAGCTTATAATTTAAAGCGAACTTTTGAACA	42	USA300HOU_RS03325;DBGWAS_general_tag=hypothetical_protein
7	n889	1	1	589	0	1441	0	0	No	NA	NA	NA	NA	GGTTGAGGTGATTCCATTTGGATAAAAAAGTTTATAATTTAAAGCGAACTTTTGAACAACC	61	USA300HOU_RS03325;DBGWAS_general_tag=hypothetical_protein
7	n6812	1698	263	589	1435	1441	0	0	No	0.683575	0.999878	-0.00912515	0.407379	CTTATCTGTAAATTCATACATAACTATCGGTTGTTCAAAAGT	42	USA300HOU_RS03325;DBGWAS_general_tag=hypothetical_protein
7	n6813	32	25	589	7	1441	0	0	No	NA	NA	NA	NA	ATCTAAACGAAAACCCTTATTAATACGAAATTTATCTGTAAATTCATACATCACTATCGGTTGTTCAAAAGTCCG	75	USA300HOU_RS03325;DBGWAS_general_tag=hypothetical_protein
7	n6814	8	7	589	1	1441	0	0	No	NA	NA	NA	NA	AACCCAAAAATCTAAACGAAAACCCTTATTGATACGAAACTTATCTGTAAATTCATACATGACTATCGGTTGTTCAAAAGTTCGCTTTAAA	91	USA300HOU_RS03325;DBGWAS_general_tag=hypothetical_protein
7	n8125	1693	258	589	1435	1441	0	0	No	0.780113	0.999878	-0.00593857	0.279057	TTTAAAGCGAACTTTTGAACAACCGATAGTTATGTATGAA	40	USA300HOU_RS03325;DBGWAS_general_tag=hypothetical_protein
7	n8157	5	5	589	0	1441	0	0	No	NA	NA	NA	NA	TTTAAAGCGGACTTTTGAACAACCGATAGTTATGTATGAA	40	USA300HOU_RS03325;DBGWAS_general_tag=hypothetical_protein
7	n8158	23	20	589	3	1441	0	0	No	NA	NA	NA	NA	TTTAAAGCGGACTTTTGAACAACCGATAGTGATGTAT	37
7	n12192	8	7	589	1	1441	0	0	No	NA	NA	NA	NA	CATAATTACAGGCTGTAATAAATACCAAAACAACAAAAATAATATAAACCATACAATTAAAAATGTAACCCAAAAATCTAAACGAAAA	88
7	n17062	28	25	589	3	1441	0	0	No	NA	NA	NA	NA	ACTATCGGTTGTTCAAAAGTCCGCTTTAAATTATAAGCTTTTTTATCCAAA	51	USA300HOU_RS03325;DBGWAS_general_tag=hypothetical_protein
7	n17063	1700	264	589	1436	1441	0	0	No	0.784214	0.999878	-0.00628775	0.273704	ACTATCGGTTGTTCAAAAGTTCGCTTTAAATTATA	35	USA300HOU_RS03325;DBGWAS_general_tag=hypothetical_protein
7	n23065	1689	253	589	1436	1441	0	0	Yes	0.000128652	0.00764088	0.0757745	-3.83765	AGCTTATAATTTAAAGCGAACTTTTGAACAAC	32	USA300HOU_RS03325;DBGWAS_general_tag=hypothetical_protein
7	n23066	1	1	589	0	1441	0	0	No	NA	NA	NA	NA	AGCTTATAATTTAAAGCGAACTTTTGAACAGCCGATAGTTATGTATGAATTTACAGATAAG	61	USA300HOU_RS03325;DBGWAS_general_tag=hypothetical_protein
7	n24229	11	8	589	3	1441	0	0	No	NA	NA	NA	NA	GTTGAGGTGATTCCATTTGGATAAAAAAGCCTATAATTTAAAGCGAACTTTTGAACAACCG	61	USA300HOU_RS03325;DBGWAS_general_tag=hypothetical_protein
7	n24595	1691	255	589	1436	1441	0	0	No	0.993957	0.999878	-0.000159607	0.00767457	CTTATAATTTAAAGCGAACTTTTGAACAACC	31	USA300HOU_RS03325;DBGWAS_general_tag=hypothetical_protein
7	n65457	21	14	589	7	1441	0	0	No	NA	NA	NA	NA	AAAAATGTAACCCAAAAATCTAAACGAAAACCCTTATT	38	USA300HOU_RS03325;DBGWAS_general_tag=hypothetical_protein
7	n81034	13	7	589	6	1441	0	0	No	NA	NA	NA	NA	ACAATCAAAAATGTAACCCAAAAATCTAAACGAAAA	36
7	n86373	1718	281	589	1437	1441	0	0	Yes	5.33708e-07	4.08783e-05	0.127063	-5.03464	TTTAAATTATAAGCTTTTTTATCCAAATGGAATCACCTCAAC	42
7	n97949	1692	256	589	1436	1441	0	0	No	0.976422	0.999878	-0.000644099	0.0296891	CGGTTGTTCAAAAGTTCGCTTTAAATTATAA	31	USA300HOU_RS03325;DBGWAS_general_tag=hypothetical_protein
7	n179620	1564	139	589	1425	1441	0	0	No	0.66863	0.999878	0.00883962	-0.427779	ATTAAATACCTGTTCAGGACCTTTAGAAACTAAGAATAAA	40	USA300HOU_RS03330;DBGWAS_general_tag=hypothetical_protein
7	n181286	190	155	589	35	1441	0	0	No	NA	NA	NA	NA	ATTAAACACTTGTTCAGGACCTTTAGAAACTAA	33
7	n181726	187	152	589	35	1441	0	0	No	NA	NA	NA	NA	CCAGAAATTGCATTAAACACTTGTTCAGGACCTTTAGAAAC	41
7	n181743	3	3	589	0	1441	0	0	No	NA	NA	NA	NA	CAAAAATCATTTTCCAAATACCAGAAATTGTATTAAACACTTGTTCAGGACCTTTAGAAAC	61
7	n183189	1706	269	589	1437	1441	0	0	No	0.754739	0.999878	-0.00795448	0.312241	TTTTATTCTTAGTTTCTAAAGGTCCTGAACA	31	USA300HOU_RS03330;DBGWAS_general_tag=hypothetical_protein
7	n206756	1705	278	589	1427	1441	0	0	No	0.782464	0.999878	-0.00550102	0.275996	ACAATCAAAAATGTAGCCCAAAAATCTAAACGAAAAC	37	USA300HOU_RS03325;DBGWAS_general_tag=hypothetical_protein
7	n207622	1	1	589	0	1441	0	0	No	NA	NA	NA	NA	AAAATGTAGCCCAAAAATCTAAACGAAAACTCTTATTAATACGAAACTTATCTGTAAATTC	61	USA300HOU_RS03325;DBGWAS_general_tag=hypothetical_protein
7	n208169	5	0	589	5	1441	0	0	No	NA	NA	NA	NA	ACAAAAATAATATAAACCACACAATCAAAATGTAGCCCAAAAATCTAAACGAAAAC	56	USA300HOU_RS03325;DBGWAS_general_tag=hypothetical_protein
7	n217621	1720	284	589	1436	1441	0	0	No	0.96988	0.999878	0.00115075	-0.0377362	CCAAAAATCTAAACGAAAACCCTTATTAATACGAAA	36	USA300HOU_RS03325;DBGWAS_general_tag=hypothetical_protein
7	n217622	2	1	589	1	1441	0	0	No	NA	NA	NA	NA	CCAAAAATCTAAACGAAAACCCTTATTAATGCGAAACTTATCTGTAAATTCATACATAACT	61	USA300HOU_RS03325;DBGWAS_general_tag=hypothetical_protein
7	n218013	1697	262	589	1435	1441	0	0	No	0.704839	0.999878	-0.00826209	0.378678	ATCTAAACGAAAACCCTTATTAATACGAAACTTATCTGTAAATTC	45	USA300HOU_RS03325;DBGWAS_general_tag=hypothetical_protein
7	n221162	13	7	589	6	1441	0	0	No	NA	NA	NA	NA	AACCCAAAAATCTAAACGAAAACCCTTATTAA	32	USA300HOU_RS03325;DBGWAS_general_tag=hypothetical_protein
7	n221732	1710	278	589	1432	1441	0	0	No	0.82538	0.999878	-0.00549889	0.220599	TTAATAAGGGTTTTCGTTTAGATTTTTGGGCTA	33	USA300HOU_RS03325;DBGWAS_general_tag=hypothetical_protein
7	n225833	1721	285	589	1436	1441	0	0	No	0.867834	0.999878	-0.00557755	0.166304	ATTAATAAGGGTTTTCGTTTAGATTTTTGGG	31	USA300HOU_RS03325;DBGWAS_general_tag=hypothetical_protein
7	n227967	179	145	589	34	1441	0	0	No	NA	NA	NA	NA	CAAAAATCATTTTCCAAATACCAGAAATTGCATTAAACACTTGTTCAGGA	50
7	n227968	8	7	589	1	1441	0	0	No	NA	NA	NA	NA	ACCTCAACCGCCAAAAATCATTTTCCAAATTCCAGAAATTGCATTAAACACTTGTTCAGGA	61
7	n231336	1564	139	589	1425	1441	0	0	No	0.66863	0.999878	0.00883962	-0.427779	CACCTCAACCGCCAAAAATCATTTTCCAAACACCTGCAATCG	42	USA300HOU_RS03330;DBGWAS_general_tag=hypothetical_protein
7	n231337	182	148	589	34	1441	0	0	No	NA	NA	NA	NA	ACCTCAACCGCCAAAAATCATTTTCCAAATACCAGAAATTG	41
7	n235266	1728	291	589	1437	1441	0	0	No	0.862878	0.999878	0.00808402	-0.172903	TTTTTTATCCAAATGGAATCACCTCAACCGCCAAAAATCATTTTCCAAA	49
7	n235857	190	155	589	35	1441	0	0	No	NA	NA	NA	NA	ATTTGGAAAATGATTTTTGGCGGTTGAGGTG	31
7	n256324	1563	139	589	1424	1441	0	0	No	0.687913	0.999878	0.00806031	-0.401457	CAAAAATCATTTTCCAAACACCTGCAATCGCATTAAATACCTGTTCAGGACCTTTAGAAAC	61	USA300HOU_RS03330;DBGWAS_general_tag=hypothetical_protein
7	n256325	1	0	589	1	1441	0	0	No	NA	NA	NA	NA	CAAAAATCATTTTCCAAACACCTGCAATCGTATTAAATACCTGTTCAGGACCTTTAGAAAC	61	USA300HOU_RS03330;DBGWAS_general_tag=hypothetical_protein
7	n281951	1699	264	589	1435	1441	0	0	No	0.523085	0.999878	-0.0146635	0.638294	CGAAACTTATCTGTAAATTCATACATAACTATCGG	35	USA300HOU_RS03325;DBGWAS_general_tag=hypothetical_protein
7	n283884	1698	263	589	1435	1441	0	0	No	0.631621	0.999878	-0.0106409	0.479231	CTTATTAATACGAAACTTATCTGTAAATTCATACATAACT	40	USA300HOU_RS03325;DBGWAS_general_tag=hypothetical_protein
7	n385377	1713	277	589	1436	1441	0	0	Yes	3.98281e-06	0.000275679	0.107149	-4.63051	CCATTTGGATAAAAAAGCTTATAATTTAAAGCG	33	USA300HOU_RS03325;DBGWAS_general_tag=hypothetical_protein
7	n389444	1727	290	589	1437	1441	0	0	Yes	4.28116e-13	5.40602e-11	0.284029	-7.392	CTTTTTTATCCAAATGGAATCACCTCAACCG	31
7	n389739	1726	289	589	1437	1441	0	0	Yes	2.90811e-10	2.96447e-08	0.212258	-6.37063	GCTTTTTTATCCAAATGGAATCACCTCAACC	31
8	n708	1	1	589	0	1441	0	0	No	NA	NA	NA	NA	ATATTTAAGATATAATAAGGCTTTCAAAAAATTTAAAACTTAAAATAATAACTAAA	56	USA300HOU_RS14770;DBGWAS_general_tag=beta-lactam_sensor/signal_transducer_BlaR1
8	n1620	7	6	589	1	1441	0	0	No	NA	NA	NA	NA	TTTCAAAAATTTAAAACTTAAAATAATAACCAAAACTATCCAAATAACTGTGCAGATATTA	61	USA300HOU_RS14770;DBGWAS_general_tag=beta-lactam_sensor/signal_transducer_BlaR1
8	n1621	1613	432	589	1181	1441	0	0	No	0.460661	0.999878	-0.0134978	0.737441	AAAAATTTAAAACTTAAAATAATAACTAAAA	31	USA300HOU_RS14770;DBGWAS_general_tag=beta-lactam_sensor/signal_transducer_BlaR1
8	n1622	1	0	589	1	1441	0	0	No	NA	NA	NA	NA	AAAAATTTAAAACTTAAAATAATAACTAAACTATCCAAATAACTGTGCAGATATTAT	57	USA300HOU_RS14770;DBGWAS_general_tag=beta-lactam_sensor/signal_transducer_BlaR1
8	n2472	5	0	589	5	1441	0	0	No	NA	NA	NA	NA	ATTTAAAACTTAAAATAATAACTAAAACTACCCAAATAACTGTGCAGATATTATCAATTGA	61	USA300HOU_RS14770;DBGWAS_general_tag=beta-lactam_sensor/signal_transducer_BlaR1
8	n3300	1614	432	589	1182	1441	0	0	No	0.513298	0.999878	-0.0123762	0.653417	AAAATTTAAAACTTAAAATAATAACTAAAACTA	33	USA300HOU_RS14770;DBGWAS_general_tag=beta-lactam_sensor/signal_transducer_BlaR1
8	n7702	149	147	589	2	1441	0	0	No	NA	NA	NA	NA	GATAAAGTGACTGTTTCTTTAAATACTTAAGATATAATAAAGAATTTAAAAATTTAAAACTTAAAATAATAACTAAA	77
8	n7707	1	1	589	0	1441	0	0	No	NA	NA	NA	NA	GATAAAGTGACTGTTTCTTTAAATACTTAATAGATAATAAAGAATTTAGAAATTTAAAACTGAAAATAATAACTAAAACTATCCAAATAACT	92
8	n8100	1	1	589	0	1441	0	0	No	NA	NA	NA	NA	CTGTTTCTTTAAATATTTAAGATATAATAAAGCTTTCAAAAATTTAAAACTTAAAATAATA	61	USA300HOU_RS14770;DBGWAS_general_tag=beta-lactam_sensor/signal_transducer_BlaR1
8	n13843	2	2	589	0	1441	0	0	No	NA	NA	NA	NA	GTTCATGAGTTTACAACAGACATCCATAAGATTAATTGGGATTCAATAGATAATATCTGCA	61
8	n14500	145	145	589	0	1441	0	0	No	NA	NA	NA	NA	CATGAGTTTACAACAGACATCCATAAGTTTAATTGGGATTCAATAGATAATATCTGCA	58
8	n17966	1	0	589	1	1441	0	0	No	NA	NA	NA	NA	AGTGACTGTTTCTTTAAATATTTAAGATATTAATAAGGCTTTTCAAAAATTTAAAACTTAAAATAATAAC	70	USA300HOU_RS14770;DBGWAS_general_tag=beta-lactam_sensor/signal_transducer_BlaR1
8	n20923	80	79	589	1	1441	0	0	No	NA	NA	NA	NA	TATTATTTTAAGTTTTAAATTTTTGAAATCATTATTATATCTTAAATATTTAAAGAAACAG	61	USA300HOU_RS14770;DBGWAS_general_tag=beta-lactam_sensor/signal_transducer_BlaR1
8	n20924	10	7	589	3	1441	0	0	No	NA	NA	NA	NA	TATTATTTTAAGTTTTAAATTTTTGAAATCCTTATTATATCTTAAATATTTAAAGA	56	USA300HOU_RS14770;DBGWAS_general_tag=beta-lactam_sensor/signal_transducer_BlaR1
8	n20925	1392	213	589	1179	1441	0	0	No	0.510186	0.999878	-0.0131435	0.658228	TATTATTTTAAGTTTTAAATTTTTGAAAGCCTTATTATATCTTAAA	46	USA300HOU_RS14770;DBGWAS_general_tag=beta-lactam_sensor/signal_transducer_BlaR1
8	n21401	90	86	589	4	1441	0	0	No	NA	NA	NA	NA	GATTTCAAAAATTTAAAACTTAAAATAATAAC	32	USA300HOU_RS14770;DBGWAS_general_tag=beta-lactam_sensor/signal_transducer_BlaR1
8	n23320	1472	293	589	1179	1441	0	0	No	0.313896	0.999878	-0.0211591	1.00677	TTTAGTTATTATTTTAAGTTTTAAATTTTTGAAA	34	USA300HOU_RS14770;DBGWAS_general_tag=beta-lactam_sensor/signal_transducer_BlaR1
8	n23321	2	0	589	2	1441	0	0	No	NA	NA	NA	NA	TTTTAGTTATTATTTTAAGTTTTAAATTTTGAAAGCCTTATTATATCTTAAATATT	56	USA300HOU_RS14770;DBGWAS_general_tag=beta-lactam_sensor/signal_transducer_BlaR1
8	n24676	1391	214	589	1177	1441	0	0	No	0.499041	0.999878	-0.0140165	0.675674	GCTTTCAAAAATTTAAAACTTAAAATAATAAC	32	USA300HOU_RS14770;DBGWAS_general_tag=beta-lactam_sensor/signal_transducer_BlaR1
8	n25283	1	1	589	0	1441	0	0	No	NA	NA	NA	NA	AAATTTTTGAAAGCCTTATTATATCTTAAACATTTAAAGAAACAGTCACTTTATCTAAACG	61	USA300HOU_RS14770;DBGWAS_general_tag=beta-lactam_sensor/signal_transducer_BlaR1
8	n25284	1474	292	589	1182	1441	0	0	Yes	0.000483688	0.0261257	0.0726578	-3.5289	TTATTATATCTTAAATATTTAAAGAAACAGTCACT	35	USA300HOU_RS14770;DBGWAS_general_tag=beta-lactam_sensor/signal_transducer_BlaR1
8	n60001	2	1	589	1	1441	0	0	No	NA	NA	NA	NA	GTCACTTTATCTAAACGAAAATGAAAAAAAATAAAATAGATACGATACTTTTCA	54
8	n60002	1431	250	589	1181	1441	0	0	No	0.625207	0.999878	0.0098618	-0.488628	GTCACTTTATCTAAACGAAAATGAAAAAAATAAA	34
8	n60003	3	1	589	2	1441	0	0	No	NA	NA	NA	NA	TATTTAAAGAAACAGTCACTTTATCTAAATAAAAAAGAAAAAAATAAAATAAATAAGATACTTTTCAATCATCAATATAAAAGA	84
8	n60004	122	122	589	0	1441	0	0	No	NA	NA	NA	NA	CAGTCACTTTATCTAAATGAAAAAGAAAAAAATAAAATAAACAAGATACTTTT	53
8	n60005	25	25	589	0	1441	0	0	No	NA	NA	NA	NA	CAGTCACTTTATCTAAATGAAAAAGAAAAAGATAAAATAAACAAGATACTTTTCAATCATC	61
8	n60006	1	0	589	1	1441	0	0	No	NA	NA	NA	NA	AAAGAAACAGTCACTTTATCTAAATGAAAATGAAAAAAATAAAATAGATACGATA	55
8	n63277	1432	250	589	1182	1441	0	0	No	0.598595	0.999878	0.0108116	-0.52663	ACAGTCACTTTATCTAAACGAAAATGAAAAAAA	33
8	n90979	147	147	589	0	1441	0	0	No	NA	NA	NA	NA	TTAATTGGGATTCAATAGATAATATCTGCACAGTTATTTGGATAGTT	47	USA300HOU_RS14770;DBGWAS_general_tag=beta-lactam_sensor/signal_transducer_BlaR1
8	n90981	1	1	589	0	1441	0	0	No	NA	NA	NA	NA	TCGCAACAGATATCCATAAGTTTAATTGGGGTTCAATTGATAATATCTGCACAGTTATTTG	61	USA300HOU_RS14770;DBGWAS_general_tag=beta-lactam_sensor/signal_transducer_BlaR1
8	n94168	1482	299	589	1183	1441	0	0	No	0.265919	0.999878	-0.0245998	1.11221	AACTGTGCAGATATTATCAATTGAATCCCAAT	32	USA300HOU_RS14770;DBGWAS_general_tag=beta-lactam_sensor/signal_transducer_BlaR1
8	n99298	2	0	589	2	1441	0	0	No	NA	NA	NA	NA	ACCATCAATATAAAAAAAATATTGTGATTCAAAAAGCAGAGGCTATTCAATCTCCAATAAC	61	USA300HOU_RS14770;DBGWAS_general_tag=beta-lactam_sensor/signal_transducer_BlaR1
8	n107214	149	147	589	2	1441	0	0	No	NA	NA	NA	NA	TTGGAGAATGAATAGATTCTGCTTTTCGAATCACAATATTTCTTTTATA	49
8	n115606	83	80	589	3	1441	0	0	No	NA	NA	NA	NA	AACTTAAAATAATAACTAAAACTATCCAAACAACTGTGCAGATATTATCAATTGAATCCCA	61	USA300HOU_RS14770;DBGWAS_general_tag=beta-lactam_sensor/signal_transducer_BlaR1
8	n115607	1534	358	589	1176	1441	0	0	No	0.9055	0.999878	-0.00202699	0.118635	AAAACTATCCAAATAACTGTGCAGATATTAT	31	USA300HOU_RS14770;DBGWAS_general_tag=beta-lactam_sensor/signal_transducer_BlaR1
8	n117080	1534	358	589	1176	1441	0	0	No	0.9055	0.999878	-0.00202699	0.118635	AAACTATCCAAATAACTGTGCAGATATTATC	31	USA300HOU_RS14770;DBGWAS_general_tag=beta-lactam_sensor/signal_transducer_BlaR1
8	n117438	1401	220	589	1181	1441	0	0	No	0.493489	0.999878	-0.0134067	0.68444	CAAATAACTGTGCAGATATTATCAATTGAATCCCA	35	USA300HOU_RS14770;DBGWAS_general_tag=beta-lactam_sensor/signal_transducer_BlaR1
8	n120124	1532	357	589	1175	1441	0	0	No	0.828842	0.999878	-0.00377513	0.216063	AAAATAATAACTAAAACTATCCAAATAACTGTGCAGATATTA	42	USA300HOU_RS14770;DBGWAS_general_tag=beta-lactam_sensor/signal_transducer_BlaR1
8	n120168	1397	221	589	1176	1441	0	0	No	0.576926	0.999878	-0.0101512	0.557612	AACTATCCAAATAACTGTGCAGATATTATCAATTGA	36	USA300HOU_RS14770;DBGWAS_general_tag=beta-lactam_sensor/signal_transducer_BlaR1
8	n128232	1402	221	589	1181	1441	0	0	No	0.571445	0.999878	-0.0112745	0.565634	CCAAATAACTGTGCAGATATTATCAATTGAA	31	USA300HOU_RS14770;DBGWAS_general_tag=beta-lactam_sensor/signal_transducer_BlaR1
8	n167105	50	50	589	0	1441	0	0	No	NA	NA	NA	NA	ATATCTTAAATATTTAAAGAAACAGTCACTCTATCTAAACGAAAATGAAAAAAATAAAATA	61	USA300HOU_RS14770;DBGWAS_general_tag=beta-lactam_sensor/signal_transducer_BlaR1
8	n180173	1	1	589	0	1441	0	0	No	NA	NA	NA	NA	GAAAATGAAAAAAATAAAATAGATACGATATTTTTCAACCATCAATATAAAAAAAATATTG	61
8	n196580	1	1	589	0	1441	0	0	No	NA	NA	NA	NA	TATAAAAGAAATATTGTGATTCGAAAAGCAAGTCAAGTCCAGACTCCTGTGTAAA	55
8	n200142	150	148	589	2	1441	0	0	No	NA	NA	NA	NA	AATCATCAATATAAAAGAAATATTGTGATTCGAAAAGCA	39
8	n200273	1	1	589	0	1441	0	0	No	NA	NA	NA	NA	AATCACAATATTTCTTTTATATTGATGATTAAAAAGTATCTTGTTTATTTTATTTTTTTCT	61
8	n200274	149	147	589	2	1441	0	0	No	NA	NA	NA	NA	AATCACAATATTTCTTTTATATTGATGATTGAAAAGTATCTT	42
8	n227594	1480	298	589	1182	1441	0	0	No	0.37552	0.999878	-0.0190604	0.886016	AAAAAAATAAAATAGATACGATACTTTTCAACCATCAATATA	42	USA300HOU_RS14770;DBGWAS_general_tag=beta-lactam_sensor/signal_transducer_BlaR1
8	n228808	1479	298	589	1181	1441	0	0	No	0.369053	0.999878	-0.0189251	0.898201	GAAAATGAAAAAAATAAAATAGATACGATACTTTTCA	37
8	n229443	1479	299	589	1180	1441	0	0	No	0.333622	0.999878	-0.020404	0.966633	TATCTAAACGAAAATGAAAAAAATAAAATAGATACGATA	39
8	n238502	3	1	589	2	1441	0	0	No	NA	NA	NA	NA	CTTTATCTAAACGAAAATGAAAAAAATAAAGTAGATACGATACTTTTCAACCATCAATATA	61	USA300HOU_RS14770;DBGWAS_general_tag=beta-lactam_sensor/signal_transducer_BlaR1
8	n255253	1394	213	589	1181	1441	0	0	Yes	0.000119946	0.00715412	0.0768901	-3.88635	CCTTATTATATCTTAAATATTTAAAGAAACAG	32	USA300HOU_RS14770;DBGWAS_general_tag=beta-lactam_sensor/signal_transducer_BlaR1
8	n255254	7	6	589	1	1441	0	0	No	NA	NA	NA	NA	AATCCTTATTATATCTTAAATATTTAAAGAGACAGTCACTTTATCTAAACGAAAATGAAAA	61	USA300HOU_RS14770;DBGWAS_general_tag=beta-lactam_sensor/signal_transducer_BlaR1
8	n255668	3	1	589	2	1441	0	0	No	NA	NA	NA	NA	AATCCTTATTATATCTTAAATATTTAAAGAAAC	33	USA300HOU_RS14770;DBGWAS_general_tag=beta-lactam_sensor/signal_transducer_BlaR1
8	n255876	1392	212	589	1180	1441	0	0	Yes	0.000230553	0.01319	0.074784	-3.72497	TTTTGAAAGCCTTATTATATCTTAAATATTTAAAGAAAC	39	USA300HOU_RS14770;DBGWAS_general_tag=beta-lactam_sensor/signal_transducer_BlaR1
8	n262565	1481	298	589	1183	1441	0	0	No	0.487491	0.999878	-0.0152941	0.694121	TAGATACGATACTTTTCAACCATCAATATAAAAAAA	36	USA300HOU_RS14770;DBGWAS_general_tag=beta-lactam_sensor/signal_transducer_BlaR1
8	n275784	1429	283	589	1146	1441	0	0	No	0.340243	0.999878	0.010631	-0.953905	TTTTCAACCATCAATATAAAAAAAATATTGTGATTC	36
8	n276351	1428	282	589	1146	1441	0	0	No	0.341148	0.999878	0.010557	-0.952181	CAATATTTTTTTTATATTGATGGTTGAAAAGTATC	35
8	n277877	1427	283	589	1144	1441	0	0	No	0.318026	0.999878	0.0109757	-0.998719	ACCATCAATATAAAAAAAATATTGTGATTCGAAA	34
8	n335081	146	146	589	0	1441	0	0	No	NA	NA	NA	NA	AAAGAAACAGTCACTTTATCTAAATGAAAAAGAAAAA	37
8	n338007	1425	244	589	1181	1441	0	0	No	0.749643	0.999878	0.00631265	-0.319222	ATTTAAAGAAACAGTCACTTTATCTAAACGAAAATGAAAA	40	USA300HOU_RS14770;DBGWAS_general_tag=beta-lactam_sensor/signal_transducer_BlaR1
8	n338234	1425	243	589	1182	1441	0	0	Yes	8.0453e-06	0.000540849	0.0870595	-4.48027	ATATCTTAAATATTTAAAGAAACAGTCACTTTATCTAAA	39	USA300HOU_RS14770;DBGWAS_general_tag=beta-lactam_sensor/signal_transducer_BlaR1
8	n340046	149	147	589	2	1441	0	0	No	NA	NA	NA	NA	TTAAGTATTTAAAGAAACAGTCACTTTATCTAAAT	35	USA300HOU_RS14770;DBGWAS_general_tag=beta-lactam_sensor/signal_transducer_BlaR1
8	n341043	1424	243	589	1181	1441	0	0	Yes	1.63334e-05	0.00106236	0.0821734	-4.32343	ATATTTAAAGAAACAGTCACTTTATCTAAACG	32	USA300HOU_RS14770;DBGWAS_general_tag=beta-lactam_sensor/signal_transducer_BlaR1
8	n341044	1	0	589	1	1441	0	0	No	NA	NA	NA	NA	ATATTTAAAGAAACAGTCACTTTATCTAAAT	31	USA300HOU_RS14770;DBGWAS_general_tag=beta-lactam_sensor/signal_transducer_BlaR1
8	n341385	147	146	589	1	1441	0	0	No	NA	NA	NA	NA	TATTTAAAGAAACAGTCACTTTATCTAAATGAAAA	35	USA300HOU_RS14770;DBGWAS_general_tag=beta-lactam_sensor/signal_transducer_BlaR1
8	n348595	1609	432	589	1177	1441	0	0	No	0.520181	0.999878	-0.0112431	0.6428	ATTTAAAACTTAAAATAATAACTAAAACTATCCAAA	36	USA300HOU_RS14770;DBGWAS_general_tag=beta-lactam_sensor/signal_transducer_BlaR1
8	n350021	1531	356	589	1175	1441	0	0	No	0.833112	0.999878	-0.0035925	0.210595	AACTTAAAATAATAACTAAAACTATCCAAATAACT	35	USA300HOU_RS14770;DBGWAS_general_tag=beta-lactam_sensor/signal_transducer_BlaR1
8	n365815	1429	249	589	1180	1441	0	0	No	0.794683	0.999878	0.00510191	-0.260145	TATTTTATTTTTTTCATTTTCGTTTAGATAAAG	33
8	n402170	121	121	589	0	1441	0	0	No	NA	NA	NA	NA	AGAAAAAAATAAAATAAACAAGATACTTTTCAATCATC	38
8	n402403	146	146	589	0	1441	0	0	No	NA	NA	NA	NA	ATAAAATAAACAAGATACTTTTCAATCATCAATATAAAAGA	41
8	n402764	1391	212	589	1179	1441	0	0	Yes	0.00060884	0.0322639	0.0667815	-3.45883	AAATTTTTGAAAGCCTTATTATATCTTAAATAT	33	USA300HOU_RS14770;DBGWAS_general_tag=beta-lactam_sensor/signal_transducer_BlaR1
8	n403178	1391	212	589	1179	1441	0	0	Yes	0.00060884	0.0322639	0.0667815	-3.45883	AATATTTAAGATATAATAAGGCTTTCAAAAA	31	USA300HOU_RS14770;DBGWAS_general_tag=beta-lactam_sensor/signal_transducer_BlaR1
9	n863	1	0	589	1	1441	0	0	No	NA	NA	NA	NA	AGATACATATGAAAAAAGTAATCGGACTGCCACTAGTAAGTACATTAGCTTTAACAGCTTG	61	USA300HOU_RS07940;DBGWAS_general_tag=hypothetical_protein
9	n864	1514	166	589	1348	1441	0	0	No	0.965475	0.999878	0.00140145	-0.043129	GAAAAAAGTAATCGGACTGCTACTAGTAAGTACA	34	USA300HOU_RS07940;DBGWAS_general_tag=hypothetical_protein
9	n8179	1	0	589	1	1441	0	0	No	NA	NA	NA	NA	AAAGTAATCGGACTGCTACTAGTAAGTACACTAGCTTTAACAGCTTGTGGTGAAAAAGAAA	61	USA300HOU_RS07940;DBGWAS_general_tag=hypothetical_protein
9	n8180	1513	166	589	1347	1441	0	0	No	0.901593	0.999878	-0.00356562	0.123681	AAAGTAATCGGACTGCTACTAGTAAGTACATTAGCTTTAACAGCT	45	USA300HOU_RS07940;DBGWAS_general_tag=hypothetical_protein
9	n9812	1	1	589	0	1441	0	0	No	NA	NA	NA	NA	GTTGAAGATAAAAATCCACCTAATAATAGCGTACAAAACAATACAACTAATCAAAACCAAACACAAAACCATAATTCACATAATGCAGGCAATCTTTCTCAATGGGAACAAAATAGAGCTAATGAATTAAAAAGTAATCCAAACTCTAACTATAATCAAAATTGGACTGCAGAAGATCAGGCACAAGCTGAAGCACGGACTAACGGCTCAGGAATGGCTAATGACACCGGTGAATCAATTGAAGAAATGATGAGAAGAAGTGAGCAAGCTAATAAAGAAATGG	283	USA300HOU_RS07940;DBGWAS_general_tag=hypothetical_protein
9	n14854	64	64	589	0	1441	0	0	No	NA	NA	NA	NA	ATAAAAAGTCACAAACACAAAAACACAAAGATAGCAAACCAAAAA	45
9	n15349	3	0	589	3	1441	0	0	No	NA	NA	NA	NA	AAGGAAATATAAACAAAGGAGAGATACATACGAAAAAAGTAATCGGACTGCTACTAGTAAG	61	USA300HOU_RS07940;DBGWAS_general_tag=hypothetical_protein
9	n15405	1511	166	589	1345	1441	0	0	No	0.907701	0.999878	-0.00309766	0.11594	AGATACATATGAAAAAAGTAATCGGACTGCTACTAGTAAG	40	USA300HOU_RS07940;DBGWAS_general_tag=hypothetical_protein
9	n22924	1	1	589	0	1441	0	0	No	NA	NA	NA	NA	TCACTATGGCGAGTATTCTATTACATTTGAACCACTAAGAGTTTATCAATACAAAGAAATATAAATAAAGGAGAAATGTATATGAGGAAAATAATTGGGTTATTACTAGTAAGTACTTTAGCTTTAACTGCTTGTGGCGAAAAAGAAAAAACAAAAAAGGAAGAAAATAAAAAGCCCCAAACACAAAAGCACAAAGATAGCAAACCAAAAAAGCAAAAA	219
9	n29837	1	1	589	0	1441	0	0	No	NA	NA	NA	NA	GATAGCAAACCAAAAAAGCAAAAAGAAAAAACGAAAAAAGTTGAAGATAAAAATCCACCTA	61
9	n44857	1	0	589	1	1441	0	0	No	NA	NA	NA	NA	TAAGTACATTAGCTTTAACAGCTTGTGGTGGTAAAGAAAAACCAAAAAAAGAAGAAAATAAA	62	USA300HOU_RS07940;DBGWAS_general_tag=hypothetical_protein
9	n171848	1433	84	589	1349	1441	0	0	Yes	1.19813e-14	1.66273e-12	0.331621	-7.87005	AGAAGAAAATAAAAAGTCACAAACACAAAATCACAAAGATAGCAAACCAAAAACGCAAC	59
9	n171849	1	1	589	0	1441	0	0	No	NA	NA	NA	NA	AAAGAAGAAAATAAAAAGTCACAAACACAACATCACAAAGATAGCAAACCAAAAACGCAAC	61
9	n180985	1434	85	589	1349	1441	0	0	No	0.919451	0.999878	-0.0054714	0.101253	ATCACAAAGATAGCAAACCAAAAACGCAACAA	32	USA300HOU_RS07940;DBGWAS_general_tag=hypothetical_protein
9	n195541	1506	157	589	1349	1441	0	0	No	0.743201	0.999878	0.0109152	-0.327278	GTTGAAGATAAAAATCCACCTAATAATAGCATACAAAATAATTCAA	46	USA300HOU_RS07940;DBGWAS_general_tag=hypothetical_protein
9	n217920	8	8	589	0	1441	0	0	No	NA	NA	NA	NA	AAAACCAAAAAAAGAAGAAAATAAAAAGTCGCAAACACAAAAGCACAAAGATAGTAAAACAAAAAATCATCAAGAAAAACCGAAAAAAGTTGAAGATAAAA	101
9	n219082	1	1	589	0	1441	0	0	No	NA	NA	NA	NA	GATAGCAAACCAAAAAAGCAAAAAGAAAAACCGAAAAAAGTTGAAGATAAAA	52
9	n227569	2	2	589	0	1441	0	0	No	NA	NA	NA	NA	GCTTGTGGTGAAAAAGAAAAACCAAAAAAAAGAAGAAAATAAAAAGTCACAAAC	54
9	n227625	1504	158	589	1346	1441	0	0	No	0.942911	0.999878	-0.00185352	0.0716067	AAAAAAAGAAGAAAATAAAAAGTCACAAACA	31
9	n227766	1506	158	589	1348	1441	0	0	No	0.913777	0.999878	-0.00328205	0.108448	AAAAAAGAAGAAAATAAAAAGTCACAAACACAA	33
9	n227832	1510	164	589	1346	1441	0	0	No	0.81016	0.999878	-0.00600211	0.240125	AAAGAAAAACCAAAAAAAGAAGAAAATAAAAAGTC	35
9	n227833	2	0	589	2	1441	0	0	No	NA	NA	NA	NA	AGCTTGTGGTGAAAAAGAAAAACCAAAAAAGAAGAAAATAAAAAGTCACAAACA	54
9	n227834	1	0	589	1	1441	0	0	No	NA	NA	NA	NA	CAGCTTGTGGTGAAAAAGAAAAACCAAAAATAGAAGAAAATAAAAAGTCACAAACACAAAA	61
9	n228078	1509	164	589	1345	1441	0	0	No	0.875133	0.999878	-0.00366399	0.157055	GTGGTGAAAAAGAAAAACCAAAAAAAGAAGAAAATAAA	38
9	n228273	1502	156	589	1346	1441	0	0	No	0.962108	0.999878	-0.00118385	0.0474906	AAAACCAAAAAAAGAAGAAAATAAAAAGTCACAAAC	36
9	n230559	1505	157	589	1348	1441	0	0	Yes	6.53862e-07	4.90099e-05	0.138821	-5.00676	AAAGAAGAAAATAAAAAGTCACAAACACAAAA	32	USA300HOU_RS07940;DBGWAS_general_tag=hypothetical_protein
9	n236132	73	73	589	0	1441	0	0	No	NA	NA	NA	NA	AGAAGAAAATAAAAAGTCACAAACACAAAAACACAAAG	38
9	n243548	1513	165	589	1348	1441	0	0	No	0.802074	0.999878	0.00707928	-0.250506	TAGCTTTAACAGCTTGTGGTGAAAAAGAAAAACCAAAAA	39
9	n244151	1506	157	589	1349	1441	0	0	No	0.743201	0.999878	0.0109152	-0.327278	TTAGGTGGATTTTTATCTTCAACTTTTTTCATTTTTTCTTGTTGCGTTTTTGGTTTGCTA	60
9	n285075	9	9	589	0	1441	0	0	No	NA	NA	NA	NA	ATAAAAAGTCACAAACACAAAAACACAAAGGTAGCAAACCAAAAACGCAACAAGAAAAAAT	61
9	n292047	1512	165	589	1347	1441	0	0	No	0.933329	0.999878	0.00215431	-0.0836345	TAAGTACATTAGCTTTAACAGCTTGTGGTGAAAAAGAAA	39	USA300HOU_RS07940;DBGWAS_general_tag=hypothetical_protein
9	n292263	1513	165	589	1348	1441	0	0	No	0.991629	0.999878	0.000292327	-0.0103866	CACCACAAGCTGTTAAAGCTAATGTACTTACTAGT	35	USA300HOU_RS07940;DBGWAS_general_tag=hypothetical_protein
9	n293815	1507	158	589	1349	1441	0	0	No	0.778014	0.999878	0.00909564	-0.281626	GCTATTATTAGGTGGATTTTTATCTTCAACTTTTTTC	37	USA300HOU_RS07940;DBGWAS_general_tag=hypothetical_protein
9	n294535	1512	165	589	1347	1441	0	0	No	0.819083	0.999878	-0.00601697	0.22871	CAGCTTGTGGTGAAAAAGAAAAACCAAAAAA	31
9	n294766	1	1	589	0	1441	0	0	No	NA	NA	NA	NA	CGAAAAAAGTTGAAGATAAAAATCCACCTAA	31	USA300HOU_RS07940;DBGWAS_general_tag=hypothetical_protein
9	n316783	2	2	589	0	1441	0	0	No	NA	NA	NA	NA	CACAAAGATAGCAAACCAAAAAAGCAAAAAGAAAAA	36
9	n318289	1512	165	589	1347	1441	0	0	No	0.900929	0.999878	-0.00338884	0.124547	CAAGCTGTTAAAGCTAATGTACTTACTAGTAG	32	USA300HOU_RS07940;DBGWAS_general_tag=hypothetical_protein
9	n325895	1510	165	589	1345	1441	0	0	No	0.854176	0.999878	-0.00428322	0.183696	AGCTTGTGGTGAAAAAGAAAAACCAAAAAAA	31
9	n326255	1508	163	589	1345	1441	0	0	No	0.875017	0.999878	-0.00352127	0.157194	CTTCTTTTTTTGGTTTTTCTTTTTCACCACAAGC	34
9	n326771	1	1	589	0	1441	0	0	No	NA	NA	NA	NA	CACAAAAACACAAAGATAGCAAACCAAAAAAGCAAAAA	38
9	n326772	63	63	589	0	1441	0	0	No	NA	NA	NA	NA	CACAAAAACACAAAGATAGCAAACCAAAAACGCAACAA	38	USA300HOU_RS07940;DBGWAS_general_tag=hypothetical_protein
9	n329677	1497	148	589	1349	1441	0	0	No	0.75366	0.999878	0.0113542	-0.313562	CACAAAGATAGCAAACCAAAAACGCAACAAGAAAAAAT	38	USA300HOU_RS07940;DBGWAS_general_tag=hypothetical_protein
10	n1001	2	2	589	0	1441	0	0	No	NA	NA	NA	NA	ACTTGTAACTAAAATTAACAATGATAAAAACAATGCAATCGCAGAAATTAATAAACAAACT	61	SAOUHSC_02404;DBGWAS_general_tag=hypothetical_protein~~~USA300HOU_RS11650;DBGWAS_general_tag=methicillin_resistance_protein_FmtB
10	n1299	521	521	589	0	1441	0	0	No	0.0014222	0.0686207	-0.0882511	-3.30299	AACAATGATAAAAATAATGCAATCGCAGAAATTAATAAACAAACT	45	SAOUHSC_02404;DBGWAS_general_tag=hypothetical_protein
10	n12048	1	1	589	0	1441	0	0	No	NA	NA	NA	NA	CAATCGCAGAAATTAATAAACAAACTACAGAACAAGGTGTCACAACTGAAAAAGATAATGG	61	SAOUHSC_02404;DBGWAS_general_tag=hypothetical_protein~~~USA300HOU_RS11650;DBGWAS_general_tag=methicillin_resistance_protein_FmtB
10	n13219	523	523	589	0	1441	0	0	Yes	0.000255451	0.0145255	-0.118073	-3.81354	AATGCAATCGCAGAAATTAATAAACAAACTACAG	34	SAOUHSC_02404;DBGWAS_general_tag=hypothetical_protein
10	n23756	522	522	589	0	1441	0	0	Yes	0.00036051	0.0201318	-0.110062	-3.70084	CAATCGCAGAAATTAATAAACAAACTACAGCACAAGGT	38	SAOUHSC_02404;DBGWAS_general_tag=hypothetical_protein~~~USA300HOU_RS11650;DBGWAS_general_tag=methicillin_resistance_protein_FmtB
10	n75285	1	1	589	0	1441	0	0	No	NA	NA	NA	NA	AGATGAAGTTGCAGCACTTGTAACTAAAATAAACAATGATAAAAATAATGCAATCGCAGAA	61	SAOUHSC_02404;DBGWAS_general_tag=hypothetical_protein~~~USA300HOU_RS11650;DBGWAS_general_tag=methicillin_resistance_protein_FmtB
10	n75286	2025	585	589	1440	1441	0	0	No	NA	NA	NA	NA	AGATGAAGTTGCAGCACTTGTAACTAAAATTAACAATGAT	40	SAOUHSC_02404;DBGWAS_general_tag=hypothetical_protein~~~USA300HOU_RS11650;DBGWAS_general_tag=methicillin_resistance_protein_FmtB
10	n87492	1	0	589	1	1441	0	0	No	NA	NA	NA	NA	ACAAAGTAAAAAAGTTACGCAAGATGAAGTCGCAGCACTTGTAACTAAAATTAACAATGAT	61	SAOUHSC_02404;DBGWAS_general_tag=hypothetical_protein~~~USA300HOU_RS11650;DBGWAS_general_tag=methicillin_resistance_protein_FmtB
10	n87864	2026	586	589	1440	1441	0	0	No	NA	NA	NA	NA	GTTACAGCAGCACAACAAAGTAAAAAAGTTACGCAAGATGAAGT	44	SAOUHSC_02404;DBGWAS_general_tag=hypothetical_protein~~~USA300HOU_RS11650;DBGWAS_general_tag=methicillin_resistance_protein_FmtB
10	n88920	2022	582	589	1440	1441	0	0	No	NA	NA	NA	NA	AACTTTTTTACTTTGTTGTGCTGCTGTAACCTT	33	SAOUHSC_02404;DBGWAS_general_tag=hypothetical_protein~~~USA300HOU_RS11650;DBGWAS_general_tag=methicillin_resistance_protein_FmtB
10	n88921	4	4	589	0	1441	0	0	No	NA	NA	NA	NA	AACTTTTTTACTTTGTTGTGCTGCTGTAACTTTTTCTTGAGCTTTAGTATCTAATTCAGCA	61	SAOUHSC_02404;DBGWAS_general_tag=hypothetical_protein~~~USA300HOU_RS11650;DBGWAS_general_tag=methicillin_resistance_protein_FmtB
10	n158062	1	0	589	1	1441	0	0	No	NA	NA	NA	NA	AAGGTTACAGCAGCACAACAAAGTAAAAAATTTACGCAAGATGAAGTTGCAGCACTTGTAA	61	SAOUHSC_02404;DBGWAS_general_tag=hypothetical_protein~~~USA300HOU_RS11650;DBGWAS_general_tag=methicillin_resistance_protein_FmtB
10	n158180	2025	586	589	1439	1441	0	0	No	NA	NA	NA	NA	ACAAAGTAAAAAAGTTACGCAAGATGAAGTTGCAGCACTTGTAA	44	SAOUHSC_02404;DBGWAS_general_tag=hypothetical_protein~~~USA300HOU_RS11650;DBGWAS_general_tag=methicillin_resistance_protein_FmtB
10	n165285	2026	586	589	1440	1441	0	0	No	NA	NA	NA	NA	TTACGCAAGATGAAGTTGCAGCACTTGTAACTAAAAT	37	SAOUHSC_02404;DBGWAS_general_tag=hypothetical_protein~~~USA300HOU_RS11650;DBGWAS_general_tag=methicillin_resistance_protein_FmtB
10	n196847	2026	585	589	1441	1441	0	0	No	NA	NA	NA	NA	GAAATTAATAAACAAACTACAGCACAAGGTGTCACAACTGAAAAAGATAATGG	53	SAOUHSC_02404;DBGWAS_general_tag=hypothetical_protein~~~USA300HOU_RS11650;DBGWAS_general_tag=methicillin_resistance_protein_FmtB
10	n200639	1504	63	589	1441	1441	0	0	Yes	2.57128e-09	2.42696e-07	0.250876	-6.29514	AATTAACAATGATAAAAATAATGCAATCGCTGAAATTAATAAACAAACTACAGCACAAGGT	61	SAOUHSC_02404;DBGWAS_general_tag=hypothetical_protein~~~USA300HOU_RS11650;DBGWAS_general_tag=methicillin_resistance_protein_FmtB
10	n259259	2023	582	589	1441	1441	0	0	No	NA	NA	NA	NA	AACAGTTAAACCTCAAGCGAAACAAGATATTATC	34	SAOUHSC_02404;DBGWAS_general_tag=hypothetical_protein~~~USA300HOU_RS11650;DBGWAS_general_tag=methicillin_resistance_protein_FmtB
10	n259721	3	3	589	0	1441	0	0	No	NA	NA	NA	NA	AGTGTTAGAACAAGATGTGATTACACCAACGGTTAAACCTCAAGCGAAACAAGATATTATC	61	SAOUHSC_02404;DBGWAS_general_tag=hypothetical_protein~~~USA300HOU_RS11650;DBGWAS_general_tag=methicillin_resistance_protein_FmtB
10	n273761	2024	583	589	1441	1441	0	0	No	NA	NA	NA	NA	ACTTGTAACTAAAATTAACAATGATAAAAATAATGCAATCGC	42	SAOUHSC_02404;DBGWAS_general_tag=hypothetical_protein~~~USA300HOU_RS11650;DBGWAS_general_tag=methicillin_resistance_protein_FmtB
10	n276601	520	520	589	0	1441	0	0	No	0.00241072	0.108128	-0.080026	-3.12172	AATTAACAATGATAAAAATAATGCAATCGCAGAA	34	SAOUHSC_02404;DBGWAS_general_tag=hypothetical_protein~~~USA300HOU_RS11650;DBGWAS_general_tag=methicillin_resistance_protein_FmtB
10	n279627	2026	585	589	1441	1441	0	0	No	NA	NA	NA	NA	GCAGCACTTGTAACTAAAATTAACAATGATAAAAA	35	SAOUHSC_02404;DBGWAS_general_tag=hypothetical_protein~~~USA300HOU_RS11650;DBGWAS_general_tag=methicillin_resistance_protein_FmtB
10	n308004	2027	586	589	1441	1441	0	0	No	NA	NA	NA	NA	ACAAGGTGTCACAACTGAAAAAGATAATGGTATCGCAGTGTTAGAA	46	SAOUHSC_02404;DBGWAS_general_tag=hypothetical_protein~~~USA300HOU_RS11650;DBGWAS_general_tag=methicillin_resistance_protein_FmtB
10	n335709	1	1	589	0	1441	0	0	No	NA	NA	NA	NA	ATATCTTGTTTCGCTTGAGGTTTAACTGTTAGTGTAATCACATCTTGTTCTAACACTGCGA	61	SAOUHSC_02404;DBGWAS_general_tag=hypothetical_protein~~~USA300HOU_RS11650;DBGWAS_general_tag=methicillin_resistance_protein_FmtB
10	n335710	2022	581	589	1441	1441	0	0	No	NA	NA	NA	NA	ATATCTTGTTTCGCTTGAGGTTTAACTGTTGGTGTAATCACATCTT	46	SAOUHSC_02404;DBGWAS_general_tag=hypothetical_protein~~~USA300HOU_RS11650;DBGWAS_general_tag=methicillin_resistance_protein_FmtB
10	n344149	2023	582	589	1441	1441	0	0	No	NA	NA	NA	NA	GAATTAGATACTAAAGCTCAAGAAAAGGTTACAGCAGCACAACAAAGTAAAAAA	54	SAOUHSC_02404;DBGWAS_general_tag=hypothetical_protein~~~USA300HOU_RS11650;DBGWAS_general_tag=methicillin_resistance_protein_FmtB
10	n388400	2	0	589	2	1441	0	0	No	NA	NA	NA	NA	GAGGTTTAACTGTTGGTGTAATCACATCTTTTTCTAACACTGCGATACCATTATCTTTTTC	61	SAOUHSC_02404;DBGWAS_general_tag=hypothetical_protein~~~USA300HOU_RS11650;DBGWAS_general_tag=methicillin_resistance_protein_FmtB
10	n388401	2021	582	589	1439	1441	0	0	No	NA	NA	NA	NA	AGGTTTAACTGTTGGTGTAATCACATCTTGTTCTAACACT	40	SAOUHSC_02404;DBGWAS_general_tag=hypothetical_protein~~~USA300HOU_RS11650;DBGWAS_general_tag=methicillin_resistance_protein_FmtB
10	n389286	2024	585	589	1439	1441	0	0	No	NA	NA	NA	NA	TCGCAGTGTTAGAACAAGATGTGATTACACCAAC	34	SAOUHSC_02404;DBGWAS_general_tag=hypothetical_protein~~~USA300HOU_RS11650;DBGWAS_general_tag=methicillin_resistance_protein_FmtB
10	n389943	2025	586	589	1439	1441	0	0	No	NA	NA	NA	NA	GAAAAAGATAATGGTATCGCAGTGTTAGAACAAGATGTGATTACAC	46	SAOUHSC_02404;DBGWAS_general_tag=hypothetical_protein~~~USA300HOU_RS11650;DBGWAS_general_tag=methicillin_resistance_protein_FmtB
10	n392340	2020	581	589	1439	1441	0	0	No	NA	NA	NA	NA	CAAGATGTGATTACACCAACAGTTAAACCTC	31	SAOUHSC_02404;DBGWAS_general_tag=hypothetical_protein~~~USA300HOU_RS11650;DBGWAS_general_tag=methicillin_resistance_protein_FmtB
11	n1018	2030	589	589	1441	1441	0	0	No	NA	NA	NA	NA	AAGCCGTATTTTTCTATGTATTTTTTCTGGAAAGTAAAATACAAACTTTCACTAAAAGATGCAAGTAAAATAATAAAAACACCTAATACATTAATAGTTGTGTAATCATCTTTACTTATTGAAATAATGGATATTCCTATAAATGCGACGAGTGAACTTAACCAATTCCATTTTGAAAAATGCTCTTTTAAAAATATATAAGCTAAAGCACTAGAAAAAATAGGCGTTGTAGAGA	235	USA300HOU_RS00560;DBGWAS_general_tag=EamA_family_transporter~~~SAOUHSC_00062;DBGWAS_general_tag=hypothetical_protein
11	n3494	2028	587	589	1441	1441	0	0	No	NA	NA	NA	NA	CTCCCTTTTAAAATTGGATAGGTAAATCCATTCAAAATTGGTTG	44	TCH1516intergenic_123753-123865~~~NCTC8325intergenic_69073-69185
11	n3587	2025	584	589	1441	1441	0	0	No	NA	NA	NA	NA	TGATTTAAAATGAGTACAACCAATTTTGAATGGATTTACCTATCCA	46	TCH1516intergenic_123753-123865~~~NCTC8325intergenic_69073-69185
11	n3595	3	3	589	0	1441	0	0	No	NA	NA	NA	NA	CTATATTAAAAAATATGATTTAAAATGAGTGCAACCAATTTTGAATGGATTTACCTATCCA	61	TCH1516intergenic_123753-123865~~~NCTC8325intergenic_69073-69185
11	n30123	1448	7	589	1441	1441	0	0	Yes	4.96228e-224	1.39108e-219	0.995166	-345.766	TGATGATATTAATGAATAAACTTCAAGACACTACTTTTCTATCATATTTATTTAC	55	USA300HOU_RS00560;DBGWAS_general_tag=EamA_family_transporter~~~SAOUHSC_00062;DBGWAS_general_tag=hypothetical_protein
11	n30447	582	582	589	0	1441	0	0	Yes	4.96228e-224	1.39108e-219	-0.995166	-345.766	GTAAATAAATATGATAGAAAAGTAGTGTCTCGAAGTTTATTCATTAATATCATCACTCCTT	61	USA300HOU_RS00560;DBGWAS_general_tag=EamA_family_transporter~~~SAOUHSC_00062;DBGWAS_general_tag=hypothetical_protein
11	n32034	2030	589	589	1441	1441	0	0	No	NA	NA	NA	NA	CCGACAATGATTCTGCACTAAAATCATTTAACGCAATCTTTATCATTGGAAATGCAGATCCCCACAATATGATAGTAAATAAATATGATAGAAAAGTAGTGTCT	104	USA300HOU_RS00560;DBGWAS_general_tag=EamA_family_transporter~~~SAOUHSC_00062;DBGWAS_general_tag=hypothetical_protein
11	n116094	1	1	589	0	1441	0	0	No	NA	NA	NA	NA	AGAATTATTGTTGCTAAAATTAAACGAAATTCCGACAATGATTCTGCACTAAAATCATTTA	61	USA300HOU_RS00560;DBGWAS_general_tag=EamA_family_transporter~~~SAOUHSC_00062;DBGWAS_general_tag=hypothetical_protein
11	n116095	2028	587	589	1441	1441	0	0	No	NA	NA	NA	NA	AGAATTATTGTTGCTAAAATTAAACGAAATGCCGACAATGATTCTGCACTAAAA	54	USA300HOU_RS00560;DBGWAS_general_tag=EamA_family_transporter~~~SAOUHSC_00062;DBGWAS_general_tag=hypothetical_protein
11	n116117	1	1	589	0	1441	0	0	No	NA	NA	NA	NA	CGGCAAGAGAATTATTGTTGCTAAAATTAAGCGAAATGCCGACAATGATTCTGCACTAAAA	61	USA300HOU_RS00560;DBGWAS_general_tag=EamA_family_transporter~~~SAOUHSC_00062;DBGWAS_general_tag=hypothetical_protein
11	n118592	2029	588	589	1441	1441	0	0	No	NA	NA	NA	NA	TAAATGATTTTAGTGCAGAATCATTGTCGGCATTTCG	37	USA300HOU_RS00560;DBGWAS_general_tag=EamA_family_transporter~~~SAOUHSC_00062;DBGWAS_general_tag=hypothetical_protein
11	n133381	3	0	589	3	1441	0	0	No	NA	NA	NA	NA	TAAATTTTGGTGAAGCTTTGATTAGTGCAGTTATATCTGGAATTCTAGTCTCTACAACGCC	61	USA300HOU_RS00560;DBGWAS_general_tag=EamA_family_transporter~~~SAOUHSC_00062;DBGWAS_general_tag=hypothetical_protein
11	n151167	1446	8	589	1438	1441	0	0	Yes	7.53416e-56	2.22321e-53	0.678915	-27.9923	GAATTCCAGATATACCTGCACTAATCAAAGCTTCACCAAAATTTA	45	USA300HOU_RS00560;DBGWAS_general_tag=EamA_family_transporter~~~SAOUHSC_00062;DBGWAS_general_tag=hypothetical_protein
11	n151992	2029	588	589	1441	1441	0	0	No	NA	NA	NA	NA	CGGCAAGAGAATTATTGTTGCTAAAATTAAACGAAAT	37	USA300HOU_RS00560;DBGWAS_general_tag=EamA_family_transporter~~~SAOUHSC_00062;DBGWAS_general_tag=hypothetical_protein
11	n153760	2026	588	589	1438	1441	0	0	No	NA	NA	NA	NA	GGCGTTGTAGAGACTAGAATTCCAGATATACCTGCACTAATCAA	44	USA300HOU_RS00560;DBGWAS_general_tag=EamA_family_transporter~~~SAOUHSC_00062;DBGWAS_general_tag=hypothetical_protein
11	n154054	581	581	589	0	1441	0	0	Yes	2.08677e-165	1.59263e-161	-0.994478	-323.156	ATATATCACACAGCTTTAAATTTTGGTGAAACTTTGATTAGTGCAGGTATATCTGGAATTC	61	USA300HOU_RS00560;DBGWAS_general_tag=EamA_family_transporter~~~SAOUHSC_00062;DBGWAS_general_tag=hypothetical_protein
11	n154798	2029	588	589	1441	1441	0	0	No	NA	NA	NA	NA	TATATCTGGAATTCTAGTCTCTACAACGCCTATTTTTTCTAGTGCTT	47	USA300HOU_RS00560;DBGWAS_general_tag=EamA_family_transporter~~~SAOUHSC_00062;DBGWAS_general_tag=hypothetical_protein
11	n155601	1	1	589	0	1441	0	0	No	NA	NA	NA	NA	AAGCACTAGAAAAAATAGGCGTTGTAGAGATTAGAATTCCAGATATACCTGCACTAATCAA	61	USA300HOU_RS00560;DBGWAS_general_tag=EamA_family_transporter~~~SAOUHSC_00062;DBGWAS_general_tag=hypothetical_protein
11	n156335	2027	589	589	1438	1441	0	0	No	NA	NA	NA	NA	TAGAATTCCAGATATACCTGCACTAATCAAAG	32	USA300HOU_RS00560;DBGWAS_general_tag=EamA_family_transporter~~~SAOUHSC_00062;DBGWAS_general_tag=hypothetical_protein
11	n171520	1	1	589	0	1441	0	0	No	NA	NA	NA	NA	AAATCCACAAAATCCTAAAATAAAAATAACGGGGATATCTCTTAGTTCAGGGGTAGGCAAT	61	USA300HOU_RS00560;DBGWAS_general_tag=EamA_family_transporter~~~SAOUHSC_00062;DBGWAS_general_tag=hypothetical_protein
11	n184522	2026	586	589	1440	1441	0	0	No	NA	NA	NA	NA	ATTAAAAAATATGATTTAAAATGAGTACAACCAATTTTGA	40	TCH1516intergenic_123753-123865~~~NCTC8325intergenic_69073-69185
11	n184784	1	0	589	1	1441	0	0	No	NA	NA	NA	NA	CTTTAATTATGTGTTTCTATATTAAAAAATTTGATTTAAAATGAGTACAACCAATTTTGAA	61	TCH1516intergenic_123753-123865~~~NCTC8325intergenic_69073-69185
11	n193623	2024	584	589	1440	1441	0	0	No	NA	NA	NA	NA	ATGATTTAAAATGAGTACAACCAATTTTGAA	31	TCH1516intergenic_123753-123865~~~NCTC8325intergenic_69073-69185
11	n200745	2030	589	589	1441	1441	0	0	No	NA	NA	NA	NA	TTAATTTTAGCAACAATAATTCTCTTGCCGTTCGTAATTATAAAGAAATTGCCTACCCCTGAACTAAGAGATATCCC	77	USA300HOU_RS00560;DBGWAS_general_tag=EamA_family_transporter~~~SAOUHSC_00062;DBGWAS_general_tag=hypothetical_protein
11	n228744	2030	589	589	1441	1441	0	0	No	NA	NA	NA	NA	TTCACCAAAATTTAAAGCTGTGTGATATATCACAAATCCACAAAATCCTAAAATAAAAATAAC	63	USA300HOU_RS00560;DBGWAS_general_tag=EamA_family_transporter~~~SAOUHSC_00062;DBGWAS_general_tag=hypothetical_protein
11	n256277	2029	588	589	1441	1441	0	0	No	NA	NA	NA	NA	CCAGAAAAAATACATAGAAAAATACGGCTTCATCGCTTTCACACTATATACAATAATGGCA	61	USA300HOU_RS00560;DBGWAS_general_tag=EamA_family_transporter~~~SAOUHSC_00062;DBGWAS_general_tag=hypothetical_protein
11	n256278	1	1	589	0	1441	0	0	No	NA	NA	NA	NA	CCAGAAAAAATACATAGAAAAATACGGCTTTATCGCTTTCACACTATATACAATAATGGCA	61	USA300HOU_RS00560;DBGWAS_general_tag=EamA_family_transporter~~~SAOUHSC_00062;DBGWAS_general_tag=hypothetical_protein
11	n276296	1	1	589	0	1441	0	0	No	NA	NA	NA	NA	ATTTTAAATCATATTTTTTAATATAGAAACGCATAATTAAAGGAGTGATGATATTAATGAA	61	TCH1516intergenic_123753-123865~~~NCTC8325intergenic_69073-69185
11	n299327	1	1	589	0	1441	0	0	No	NA	NA	NA	NA	TATCATCACTCCTTTAATTATGTGTTTCTACATTAAAAAATATGATTTAAAATGAGTACAA	61	TCH1516intergenic_123753-123865~~~NCTC8325intergenic_69073-69185
11	n300211	2025	585	589	1440	1441	0	0	No	NA	NA	NA	NA	TATATTAAAAAATATGATTTAAAATGAGTACAA	33	TCH1516intergenic_123753-123865~~~NCTC8325intergenic_69073-69185
11	n312721	2029	588	589	1441	1441	0	0	No	NA	NA	NA	NA	AAATCCACAAAATCCTAAAATAAAAATAACAGGGATATCTCTTAGTTCAGGGGTAGGCAAT	61	USA300HOU_RS00560;DBGWAS_general_tag=EamA_family_transporter~~~SAOUHSC_00062;DBGWAS_general_tag=hypothetical_protein
11	n348946	1	0	589	1	1441	0	0	No	NA	NA	NA	NA	TTTTTAATATAGAAACACATAATTAAAGGAATGATGATATTAATGAATAAACTTCAAGACA	61	TCH1516intergenic_123753-123865~~~NCTC8325intergenic_69073-69185
11	n348947	2028	588	589	1440	1441	0	0	No	NA	NA	NA	NA	AAACACATAATTAAAGGAGTGATGATATTAATGAA	35	TCH1516intergenic_123753-123865~~~NCTC8325intergenic_69073-69185
11	n349758	2029	589	589	1440	1441	0	0	No	NA	NA	NA	NA	CATAATTAAAGGAGTGATGATATTAATGAATAAACTTC	38
11	n350231	1	1	589	0	1441	0	0	No	NA	NA	NA	NA	TAATATCATCACTCCTTTAATTATGTGTTTATATATTAAAAAATATGATTTAAAATGAGTA	61	TCH1516intergenic_123753-123865~~~NCTC8325intergenic_69073-69185
11	n350232	2027	587	589	1440	1441	0	0	No	NA	NA	NA	NA	TAATATCATCACTCCTTTAATTATGTGTTTCTA	33	TCH1516intergenic_123753-123865~~~NCTC8325intergenic_69073-69185
11	n350864	1447	7	589	1440	1441	0	0	Yes	6.24721e-165	1.59263e-161	0.98458	-163.276	AAGGAGTGATGATATTAATGAATAAACTTCAAGACA	36
11	n359781	2026	586	589	1440	1441	0	0	No	NA	NA	NA	NA	TTTTTAATATAGAAACACATAATTAAAGGAGTGATGATA	39	TCH1516intergenic_123753-123865~~~NCTC8325intergenic_69073-69185
11	n359951	2026	586	589	1440	1441	0	0	No	NA	NA	NA	NA	CTTTAATTATGTGTTTCTATATTAAAAAATATGATTTAAAAT	42	TCH1516intergenic_123753-123865~~~NCTC8325intergenic_69073-69185
11	n361453	2027	586	589	1441	1441	0	0	No	NA	NA	NA	NA	ATTTTTTAATATAGAAACACATAATTAAAGGA	32	TCH1516intergenic_123753-123865~~~NCTC8325intergenic_69073-69185
11	n367941	1449	8	589	1441	1441	0	0	Yes	2.08677e-165	1.59263e-161	0.994478	-323.156	CTGCACTAATCAAAGCTTCACCAAAATTTAAAGCTGTGTGATATAT	46	USA300HOU_RS00560;DBGWAS_general_tag=EamA_family_transporter~~~SAOUHSC_00062;DBGWAS_general_tag=hypothetical_protein
11	n406644	2027	587	589	1440	1441	0	0	No	NA	NA	NA	NA	ACTCATTTTAAATCATATTTTTTAATATAGAAAC	34	TCH1516intergenic_123753-123865~~~NCTC8325intergenic_69073-69185
11	n407038	2030	589	589	1441	1441	0	0	No	NA	NA	NA	NA	ATCGCTTTCACACTATATACAATAATGGCAAG	32	USA300HOU_RS00560;DBGWAS_general_tag=EamA_family_transporter~~~SAOUHSC_00062;DBGWAS_general_tag=hypothetical_protein
11	n407687	2024	584	589	1440	1441	0	0	No	NA	NA	NA	NA	CTATATTAAAAAATATGATTTAAAATGAGTA	31	TCH1516intergenic_123753-123865~~~NCTC8325intergenic_69073-69185
12	n1030	10	10	589	0	1441	0	0	No	NA	NA	NA	NA	TAGTTTTACTTATGATACGCCTCTGCTTATTAGGTAATGATGTGGTTTTCAATTAACGTCTTTTTGTTATAAGTCTTAAAGAAATATTAAACAAGCAAAATCATTTTCCCTAACTGAAACGAAAGAACGACAAATTCCATACTATTACATTGGAATTTGTCGCTCTTTTATTTATTAGAGGTATATTATTTTTACAAACTTCTAAATTAATTGTTACAACAATTGTTATTATCCTGCTGTTCTTTTTCATTCTTCTCTTTTTTTTCTTCAATTTCTACTGAACAACAAGATTGTTCCTGAGGTTTTAATTTTTTTAATACGTCTTTGATTCCCATTATCTCACCTCCTTTAAATAACGATGTTCACCATCAAACCTGTAGAAATAGCTACAACTAAAATGGCGATAACGAATGAGATTACAAATTTTTTCTTGAATAGTTTCGATAATAATACAACTTCTGGAATACTTGCACCAGCACCACCAATGATCAAAGCAACAACTGTCCCAAGCGACATTCCTTTTGAAGCTAATGCTTCAGCTATAGGTAACATTGTTTCAGGTCTAATATACATAGGAATACCTATAATAGAAGCAATAAATACGGATATAATGCCACCTCCACTCGCATATTTAGTAATAAATGTTTCGGGTACAAATCCATATATGAACGCTCCAATAAATACACCAATAAATAGGTAAGGAAGCATTGGATATAAAAATGCCCACGCATCATTTAATGCTTGTTTAAAACGAGATTCCGTTTTATTAGCAAAAAATCCATCGCCTTTAACATTTACACCTTTATAAGTTTCGGCTAAATTCATTTTTGAAAATACAAAACCTGTTAAGATACTAAAGATTGCTAGTACAATAAAATAAACTATTGCAACTTTCCAACCTAATAAGGCCCATAACATAAATATCATTAATGGATTCATTAATGGCGATGCAATCAAGAAACTCACTGCAGGACCAAATGGAACTTTAGAATTTAATAGACCTGCAAGTATTGGAATAGTTGAACAAGAACAAAACGGTGTCATAGCACCAAACACCATCCCCAATACATAACTAATTGCTTGATTAGGCTTGCTCAAAAATCTTTTGATTTTTTCTTCCGAAACTACTTGTTGAATTAAACTTACAATAAAGCTCACGATGATGAATAGTGTTAATAATTCAAAAAACAACATCACAAATGTTTTTATAAATTCCATAATTGAATCTAACATGAGTATAATGTCTCCAAATTTAATTAATCAATATTTCTCGATGTATTAATCAAAAAAAATTGATTAATACTACATTAAAAAAGATACTTAAAGTATCTTACAACAAGTATCTTCATTTAAAACAACCTGTATTTGTTGCTCATTAATTTTATAATAATTCCATGTGCCATGCTTTTCAGCAATAAGAACATTTGCATCTACTAATTTTTTTAAATGATAAGAAAGTTTAGATTGTTTTATATCTAATAACTCTTCTAAATCACACACACATAATGATTTATTAGAGCTTTGGCTAATTTGATTTAGTATTTTTAATCTGATTTTATCGGCAAGTGCATTAAACATCTTTTCATAAAAGTCAAACTGTTGATCTTCACTCATATCAGTCTTTGTTTTAATAACTTCCATAAAAGACCATCCTTTTTATAATATTTCATTGAGTTTATATTATCTTTATTTCAATTCTTGAATTGCTTGTTTATAGTCATTTTTTGTTGATTCACCATACTGAGTAATATTACCTTTAAAGAACTCCTTCTACATATAATATTGTAGCTTCTTTTAAATTGATTTCTCTTGATAGGATAACAAGATTTAAATAACTAACAAAGTAACCAAAAGTTAAAGTACTTGCATGATTTACTCGTAATCAATCACACTTTCTTATTGTCAATGTAGTTTTATATCATTTAATACATCAATTTTTCTTGATATATCAAATATAAATCAATATATGTATTATCGCAAGAAAAAAACCTATAATTTTACATAAACTTAGGTATTTCTCACAGAAATATTAAAATAATTTCTTCATAAATTGTATTATTAAGAATTAAATTTATCAAAATTTTTAAACTCAACCAAAAACATAGACATTAATCTATATAGATGTTAGTCTATAATCGCAAATTAATTAATGAGGTGAGTATAATGTTAAATATTGAAATATACGAAGAAGCTATGTGCTGTTCTACTGGGGTATGTGGTCCTGAACCGGATGAAACACTAATAAAGACGAACCAAATCAATGAATATTTAAAGCAAAATCAAATAGAAGTTCAACGTTATAATA	2305
12	n2325	51	51	589	0	1441	0	0	No	NA	NA	NA	NA	GAAGCGTATCACAAATAAAACTAAAAAATAAGTTGTATATAACTTATTTTGAAATTGGTTAAGTATATAGTATCTCCAATAAAATGTAGTTAACTTACGATAATGCTGAACTATAGCTTTGTAAACTAAAATGTAAATAATTACAATCAAATTGCAACAATATAGTTCAAGAATGCTACAATTTGAGGACAGATTGATAGCATTAATCCCTTTAAAATGAAGCTAGGAGATAACTTACATTATGATTAGTAAACAAATAAAGGATTTACGAAAGCAACATAATTATACTCAAGAAGAGCTAGCTGAAAAATTAAATACTTCAAGACAAACAATTTCTAAATGGGAACAAGGTATTTCAGAACCAGACTTAATTATGCTTATGCAATTGTCACAATTATTTTCTGTTAGTACAGACTATCTCATTACAGGAAGTGACAATATTATTAAAAAAGATAATAAAAGCTATTATGAAATGAATTTTTGGGCATTTATGTCTGAAAAATGGTGGGTAATTATTATTATAGTAATCATAATTTGTGGAACAATAGGACAAATTTTTTCAAACTAATGTAAGTATCTCTCAAATATTTTGGGAGGTTTTATTATGAAAATCAAAAAATTATTAAAGACATTATTAATTATTTTATTATGTTTTGTATTGTCTGTTATTGTGCAAAATATTTCAATGCTATGGCATATTGTGAGCATTTGGAGTGTTGAATATATTTTACATGCATTAACTTATATAGTACTTTCATACTTTTCAGTAAAATGGTTCATTGAAATTGTGCTTAAAAGCAATATGAAAGATTATAGAATAATACCGGTGAAATTTTTCAAGTCTTGTTTTCTTATAGGATTAATTTTGATATTAGTAATTGATTTAATATATCTATTATTTATTCCTGGTAAATTGATAATACCTCATTATTCAACAAGCGTTGGATTTATGGAGATGTTCTTTAGCGCATTTTTAATTACTGGTATTGCTGCGCCTATATTTGAAGAGATGGTATTTCGAGGAATACTAATGAGATACTTTGAAAAACAATATGGAATTTTATTTGGAATTATAATACCCTCGATTTTATTTTCTCTTGTTCATCTATTTAATGGAGAGTTAAAGGGAGAAAATTTATTATTACTACTTATAGGTGGCTCAATTGCTGGAATAATGTATGCAGTGACTGCATGGACGTTTAATAGTATATGGGCCTCTGCTATATTACATATGCTTTGGAATATAAATGGTTTATTAAATATCACAACTCAAGATGATCATTGGGGAGTATATCAGTACATATTAGAAACAAAAAATGTACTGATTACAGGTGGGGATTATGGTATGGATACATCATTACTTTCAATATGTAGTTATATTGCAGTTATTATAGTTATGATTGTTACTAAAAGACACTTTAACTTTTTACTAAAGTAATTATAGAATAGTGTGGTTAATCCTGACGACTAGTCGGATACAATTTAAAGAGTAATAAAAAGTGTATTATTAACTGATATGCAAAAGTATCCCACTAAAGAAATAAAAAAACAGATGGTAGAATATGTTAGCATTTAATATACAAATTAGTTTTTAACTTACATGAAAACTAGTTCAATAAAAAAGTTAAATTAGGAGCTTATTATGAATATCTATCAAACCTATGCATGCTTAGTCATAGGAATAATCGTTAATAGTACTACTACTATACTAAAAAGAAAAAAATTAATTTCAAATATTAAACAACTTTGGAAAAGTAAAAAGACTTTAGAAGAATTTATACGTTCAAATTCGAGATTTGATTATTAGTTTAATCTTCGACGTAAGAATTATTCTGATACATTAGTAGATGATAAAACATGGATAGACTTAGATATGGATACTTTGCTTCATAAAATTAATTTTAACTATACAGTTATCGGAGAAATGAACTCCCTATAATCTAATTGAGAAAATATAAGAAGAAAAAATTTAAGGTTTTAGAGTCCCATGTATTATTCCGTTCTTTCTTGATAGATGTGTAATATTTTAGTGGATTTAATAATTAGTAAATTTTTAACAGGCATAATAACTTACAATTAAGAAAAGATTAAAACTTATTAATAATAGAGAGGTTATGTGAATAATGAATGATTTGTTAAAAATTTATGAAAAATTGAAAAAAGATATTGAAAACAGGTGGTTAATACCATTTCATTATGTGGTTTTTGGATTAGCATTAGTTGTATATTTTCTGGAAATTCCTATTTATAAATTGGTGAATAACTTAGATAAAGAGCTTGTTGATAAGGTTTTATATGCTTTTTCATTAGTGTATGATCACATTGTATTGATATTTATATTAATTATAATTATCATTTTGATAGTTTATTTATTCTTTGATGTGTTTAATATGAATCGTTTTGTTCCATCGCCTACAACTTATGTAGATGGTAGTGAA	2438	TCH1516intergenic_57554-58073
12	n12347	20	20	589	0	1441	0	0	No	NA	NA	NA	NA	TCTGCTTATCAGTTGATGATGAGGTTTTTAAAAATTCAACATTGCACTTATTAACCTTAAATTGATATCATTTTCAACTAATTTCTTCATATGTCGATAATTAGTAAATTGTTTAATTTTAATCATATATTGTTTTAATAAAATTTCTTCTCTAGGTAATAAAGATTTTTCATTATCCGATAACTTGTTAAACTCCTCACTTAATATTCTTGTTAATATATTTTTTT	227
12	n20768	1376	55	589	1321	1441	0	0	No	0.0408618	0.999878	-0.0640195	2.06136	CTTATTAATTGAAATTATATAATTAAAAACCGCATCATTAACCGATA	47	TCH1516intergenic_88627-89054
12	n21690	1	1	589	0	1441	0	0	No	NA	NA	NA	NA	CTCTGCTTATCAGTTGATGATGCGGTTTTTAAGTAATAAGTTCATTAAAAAAATAATTGGCTTATTATGAACAACTAACAGAATTGATTCCAATTATACTACTTCACAATTTATATAGTAATCTTCAATAGATATGATTTTTAATTTTAAATTATTAACTACAATCACCTCATAATAATGGCTTTCTTCGCCTGTTAAATTACCTACATAGAAAGCTGGTGTTCCTTTTTTTACTTTTACCCGTAATTTGTAACCTTCTTCTCTTGATTCGTACCCTTTTATTAATGAAGTGTGTAAAATTCCAAGTTCAAACAAATCTACTCCATTTAAGTTTTTAGCATTTTTCTCCATTAATTTGTATATCCGAGGACTAACCGTTCTATAAGTAGTTATATCCTCTTTTACTTTATATTTATCAAATACCTCTAGAATTTCTTTGTGATCATTAGTACCACTTCTTAAATCTTCATTTATTTTTTCCCCACTACTAGCTAATATATATTCTTCAGTTGGTTGGCCGTTTCTACGTGTTTCAGTCTCATATTCAAGTACTCTATCTACATAACTATGTATATTTTCATGGGATAAATTACTATTGTCCCACTTTTCACCGACACGGCAAAAATAGCCTTTTTGTTTTAAATACCATTTTTTTAATCTAAACACAACTTAAAACCTCTCTAATTAATTATTATCTATAAATATTGTCCGTCGAATACTATTTCTTTAAAGAATCTACAGCTTTAAAAAACATTGATACGTTGTACTCAATATTGTTATGCTTTGTTTTT	791	USA300HOU_RS00215;DBGWAS_general_tag=hypothetical_protein
12	n24792	4	0	589	4	1441	0	0	No	NA	NA	NA	NA	AATATTACTGATTTTATTTTTAAAGAAAAAATGCTCCCACTCTTCTTTAATTCTTTCTTTG	61	USA300HOU_RS00245;DBGWAS_general_tag=HNH_endonuclease
12	n29470	1329	8	589	1321	1441	0	0	No	0.621098	0.999878	-0.023708	0.494225	AAAATAAAGACAAACAAATACCATTTGAAGGATCTAGTCTAATAAACTCATTTTCATGCCAAGGAATAATATGTGTAACGACTAAAAAGTCTTTAGTTTTAATCCCGGTAATTGCACATCTATAACTATAATTTTGTTTAATCCTTTTTGAAAACTCAAAATGAGCACTTCCCTTAGCTTGAACAAA	187	USA300HOU_RS00245;DBGWAS_general_tag=HNH_endonuclease
12	n33998	15	0	589	15	1441	0	0	No	NA	NA	NA	NA	TTAACCGATACGCAGAAGCATATCATAAATGATGCGGTTTT	41
12	n40222	49	49	589	0	1441	0	0	No	NA	NA	NA	NA	TATAATTAAAAACCGCATCATTAACCGATAAGCAGAGGCGTATCATAAGTAAAACT	56	TCH1516intergenic_88627-89054
12	n40223	1	1	589	0	1441	0	0	No	NA	NA	NA	NA	TTTTTCAAAAACCGCATCATTAACTGATAATCAGAAGCGTATCACAAATAAAACTAAAAAA	61	TCH1516intergenic_57554-58073
12	n40224	2	1	589	1	1441	0	0	No	NA	NA	NA	NA	AAACCGCATCATTAACTGATAAGCAGAAGCATATCATAAATGATGCGGTTTT	52	TCH1516intergenic_57554-58073
12	n40225	1298	7	589	1291	1441	0	0	No	0.00622437	0.2475	0.0443235	-2.74562	AAACCGCATCATTAACTGATAAGCAGAAGCGTA	33	TCH1516intergenic_57554-58073
12	n40226	114	23	589	91	1441	0	0	No	NA	NA	NA	NA	CAAAAACCGCATCATTAACTGATAAGCAGAGGCGTATCATAAGTAA	46	TCH1516intergenic_57554-58073
12	n40227	2	0	589	2	1441	0	0	No	NA	NA	NA	NA	TTTTCAAAAACCGCATCATTAACTGATAAGTGGAAATAGAAAGTAATTATATTAATAA	58	TCH1516intergenic_57554-58073~~~USA300HOU_RS00245;DBGWAS_general_tag=HNH_endonuclease
12	n41943	1296	5	589	1291	1441	0	0	No	0.00418324	0.175552	0.0479212	-2.87491	TTGTGATACGCTTCTGCTTATCAGTTAATGATGCGG	36	TCH1516intergenic_57554-58073
12	n42867	18	3	589	15	1441	0	0	No	NA	NA	NA	NA	CGCATCATTAACCGATACGCAGAAGCATATCATAAAT	37
12	n45750	2	2	589	0	1441	0	0	No	NA	NA	NA	NA	CCGCATCATTAACTGATAAGCAGAAGCGTACCACAAATAA	40	TCH1516intergenic_57554-58073
12	n48619	1324	7	589	1317	1441	0	0	No	0.897978	0.999878	-0.00424031	0.128146	TTTGGAGCTGGGAAAATAGAAAAAATTGAGCGAAAAAATAATG	43
12	n50962	1	1	589	0	1441	0	0	No	NA	NA	NA	NA	AAATAGAAAAAATTGAGCGAAAAAATAATGCAGCAACCGCTTACATTTCAAAACCCTTACT	61	USA300HOU_RS00245;DBGWAS_general_tag=HNH_endonuclease
12	n50963	1323	6	589	1317	1441	0	0	Yes	1.57119e-06	0.000112074	0.146361	-4.81332	AAATAGAAAAAATTGAGCGAAAAAATAATGT	31	USA300HOU_RS00245;DBGWAS_general_tag=HNH_endonuclease
12	n55282	1321	6	589	1315	1441	0	0	Yes	0.000164251	0.0095926	0.097749	-3.77401	AATAGAAAAAATTGAGCGAAAAAATAATGTAGCAAC	36	USA300HOU_RS00245;DBGWAS_general_tag=HNH_endonuclease
12	n55283	2	0	589	2	1441	0	0	No	NA	NA	NA	NA	AATAGAAAAAATTGAGCGAAAAAATAATGTGGCAACCGCTTACATTTCAAAACCCTTACTT	61	USA300HOU_RS00245;DBGWAS_general_tag=HNH_endonuclease
12	n56306	1	0	589	1	1441	0	0	No	NA	NA	NA	NA	CTCAATTTTTTCTATTTTCCCAGCTCCAAATAAATAAAATTGTTGAGCAATTTGAGATAAA	61	USA300HOU_RS00245;DBGWAS_general_tag=HNH_endonuclease
12	n56307	1323	7	589	1316	1441	0	0	No	0.934031	0.999878	-0.00243321	0.0826856	CTCAATTTTTTCTATTTTCCCAGCTCCAAAGAAATAAAATTGTTGAGCA	49	USA300HOU_RS00245;DBGWAS_general_tag=HNH_endonuclease
12	n62125	1324	7	589	1317	1441	0	0	No	0.897978	0.999878	-0.00424031	0.128146	TTGAGATAAATTAGTTGGCCGTCTAAAAATGAACAAATCGCCTTCTCTGATCTTATTATTCTGTTTTACATCCCAAGTAAACTCCTTTTCAG	92	USA300HOU_RS00245;DBGWAS_general_tag=HNH_endonuclease
12	n66052	1416	31	589	1385	1441	0	0	No	0.0807399	0.999878	0.0618916	-1.75391	CTACAGAAATTTATAGAAGAACAACAAAACTCAAACGCTATATCATATAATAAGTTCTTAGAAGCTTACAAAGTAGA	77	TCH1516intergenic_57554-58073
12	n67563	1328	7	589	1321	1441	0	0	No	0.93151	0.999878	-0.00456902	0.0860999	AGTGGAAATAGAAAGTAATTATATTAATAATGATATTTCGCTAACTTTTAAACAAATGGCTGATATGGCAACTCGAATAAAGAAAAAT	88	USA300HOU_RS00245;DBGWAS_general_tag=HNH_endonuclease
12	n67808	1	0	589	1	1441	0	0	No	NA	NA	NA	NA	CAAATGCTTCATGATTCCCTACGTAGTAAACATTTTTCTTTATTCGAGTTGCCATATCAGC	61	USA300HOU_RS00245;DBGWAS_general_tag=HNH_endonuclease
12	n87540	1416	31	589	1385	1441	0	0	No	0.0807399	0.999878	0.0618916	-1.75391	AAAGTATCAAGTTAATTAATTTAATATGCTTAATAAGTTCTACCTTGACCTTTTTCTCTAGCTTCTGTTCGATCTCTTATGTACTCAGTACATACTGGATTTTCTGTTAATTCATCAACTGTATTAGTTTAATCAGAAGACGT	143	TCH1516intergenic_57554-58073
12	n103701	1415	31	589	1384	1441	0	0	No	0.23262	0.999878	0.0373707	-1.20062	TAATAAGTTCTTAGAAGCTTACAAAGTAGACACGTCTTCTGATTAAACTAATACAGTTGAT	61	TCH1516intergenic_57554-58073
12	n114652	1	0	589	1	1441	0	0	No	NA	NA	NA	NA	TTACAAAAAATGATTTTTTAAAACTACTAATTTTGAGTAGAAATGTAGTGGAAATAGAAAG	61	USA300HOU_RS00245;DBGWAS_general_tag=HNH_endonuclease
12	n123777	2	0	589	2	1441	0	0	No	NA	NA	NA	NA	GTTTTACATCCCAAGTAAACTCCTTTTCAGCATCATCACTATTTGTATAGTTGGTATCTAA	61	USA300HOU_RS00245;DBGWAS_general_tag=HNH_endonuclease
12	n123778	1322	7	589	1315	1441	0	0	No	0.64494	0.999878	-0.0127322	0.460564	GTTTTACATCCCAAGTAAACTCCTTTTCAGTATCATCACTATTTGTAT	48	USA300HOU_RS00245;DBGWAS_general_tag=HNH_endonuclease
12	n144446	11	11	589	0	1441	0	0	No	NA	NA	NA	NA	TAAAAACCTCATCATCAACTGATAAGCAGAGGCGTATCA	39
12	n144462	1321	7	589	1314	1441	0	0	No	0.99383	0.999878	-0.000208192	0.00769002	AATATTACTGATTTTATTTTTAAAGAAAAACTGCTCCCACTCTTCTTTAATTCTTTCTTTG	61	USA300HOU_RS00245;DBGWAS_general_tag=HNH_endonuclease
12	n145826	1	0	589	1	1441	0	0	No	NA	NA	NA	NA	AAAATGAGCACTTCCCTTAGCTTGAACAAACGCTTCATGATTCCCTACGTAGTAAATATTT	61	USA300HOU_RS00245;DBGWAS_general_tag=HNH_endonuclease
12	n145827	1328	8	589	1320	1441	0	0	No	0.673153	0.999878	-0.0163733	0.421675	AAAATGAGCACTTCCCTTAGCTTGAACAAATGCTTCATGATTCCCTACGTAGTAAA	56	USA300HOU_RS00245;DBGWAS_general_tag=HNH_endonuclease
12	n151937	1	0	589	1	1441	0	0	No	NA	NA	NA	NA	ATCAACTGTATTAGTTTAATCAGAAGACGTTTCTACTTTGTAAGCTTCTAAGAACTTATTA	61	TCH1516intergenic_57554-58073
12	n171596	1328	8	589	1320	1441	0	0	No	0.462948	0.999878	-0.0291878	0.733773	GCTGATATGGCAACTCGAATAAAGAAAAATATTTACTACGTAGGGAATCATGAAGC	56	USA300HOU_RS00245;DBGWAS_general_tag=HNH_endonuclease
12	n173942	1327	8	589	1319	1441	0	0	No	0.516817	0.999878	-0.0220962	0.648	AAATATTTACTACGTAGGGAATCATGAAGCATTTG	35	USA300HOU_RS00245;DBGWAS_general_tag=HNH_endonuclease
12	n210138	1	0	589	1	1441	0	0	No	NA	NA	NA	NA	TGCTCAACAATTTTATTTCTTTGGAGCTGGAAAATAGAAAAATTGAGCGAAAAAATAATGTAGCAAC	67	USA300HOU_RS00245;DBGWAS_general_tag=HNH_endonuclease
12	n222753	1324	7	589	1317	1441	0	0	No	0.897978	0.999878	-0.00424031	0.128146	AAATAAAATTGTTGAGCAATTTGAGATAAATTAGTTGGCCGTCTAAAAAT	50	USA300HOU_RS00245;DBGWAS_general_tag=HNH_endonuclease
12	n222797	1	0	589	1	1441	0	0	No	NA	NA	NA	NA	GCTCCAAAGAAATAAAATTGTTGAGCAATTGAGATAAATTAGTTGGCCGTCTAAAAAT	58	USA300HOU_RS00245;DBGWAS_general_tag=HNH_endonuclease
12	n227681	1	0	589	1	1441	0	0	No	NA	NA	NA	NA	TGAGCGAAAAAATAATGTAGCAACCGCTTATATTTCAAAACCCTTACTTTTTGTGGATCGT	61	USA300HOU_RS00245;DBGWAS_general_tag=HNH_endonuclease
12	n231528	6	6	589	0	1441	0	0	No	NA	NA	NA	NA	AACTGATAAGCAGAAGCGTACCACAAATAAAACTAAAAAAT	41
12	n233251	1324	7	589	1317	1441	0	0	No	0.838995	0.999878	0.00646885	-0.20309	TTTTTAAAACTACTAAGTTTGAGTAGAAATGTAGTGGAAATAGAAAG	47	USA300HOU_RS00245;DBGWAS_general_tag=HNH_endonuclease
12	n234413	1325	7	589	1318	1441	0	0	No	0.860158	0.999878	0.00648019	-0.176084	TTATTAATATAATTACTTTCTATTTCCACTACATTTCTACTCAAA	45	USA300HOU_RS00245;DBGWAS_general_tag=HNH_endonuclease
12	n235247	4	4	589	0	1441	0	0	No	NA	NA	NA	NA	CCGCATCATCAACTGATAAGCAGAAGCGTACCACAAATAA	40
12	n236136	8	8	589	0	1441	0	0	No	NA	NA	NA	NA	AGAAGCGTACCACAAATAAAACTAAAAAATA	31
12	n238399	2	1	589	1	1441	0	0	No	NA	NA	NA	NA	AGAAGCATATCATAAATGATGCGGTTTTTTTAGCCGCTTCATGAAGAAAATTAGAGTTAGCACAATACTTTTGTTAAAATATAAAGA	87
12	n241590	1	0	589	1	1441	0	0	No	NA	NA	NA	NA	TAGCACAATACTTTTGTTAAAATATAAAGACAAATATTTGGAAATATAAAAATAATTAATA	61
12	n241591	1	1	589	0	1441	0	0	No	NA	NA	NA	NA	TAGCACAATACTTTTGTTAAAATATAAAGATAAATATTTGGAAATATAAAAATAATTAATA	61
12	n246856	15	15	589	0	1441	0	0	No	NA	NA	NA	NA	AAAAAACCGCATCATCAACTGATAAGCAGAG	31
12	n246857	1569	205	589	1364	1441	0	0	No	0.261622	0.999878	-0.0164693	1.12278	AAAAAACCGCATCATTTATGATATGCTTCTCCTC	34
12	n246858	3	0	589	3	1441	0	0	No	NA	NA	NA	NA	AAAAAACCGCATCATTTATGATATGCTTCTT	31
12	n246859	17	1	589	16	1441	0	0	No	NA	NA	NA	NA	AAAAAACCGCATCATTTATGATATGCTTCTGC	32
12	n247025	16	16	589	0	1441	0	0	No	NA	NA	NA	NA	AAAAACCGCATCATCAACTGATAAGCAGAGGCGTATCA	38
12	n247026	1299	7	589	1292	1441	0	0	No	0.00283165	0.124225	0.049296	-2.9982	CAAAAACCGCATCATTAACTGATAAGCAGAAGC	33	TCH1516intergenic_57554-58073
12	n249349	1606	223	589	1383	1441	0	0	No	0.787315	0.999878	0.00521723	-0.269641	TATCATAAATGATGCGGTTTTTTCAGCCGCTTCATAAAGGGATTTTGAA	49	TCH1516intergenic_34191-34512
12	n251702	1415	31	589	1384	1441	0	0	No	0.113952	0.999878	0.0502974	-1.58701	ATCAGTTAATGATGCGGTTTTTGAAAAATAACTACAGAAATTTATAGAAGAACAACAAAAC	61	TCH1516intergenic_57554-58073
12	n251703	1	0	589	1	1441	0	0	No	NA	NA	NA	NA	ATCAGTTAATGATGCGGTTTTTGAAAAATAGCTACAGAAATTTATAGAAGAACAACAAAAC	61	TCH1516intergenic_57554-58073
12	n251946	1583	204	589	1379	1441	0	0	No	0.973987	0.999878	0.000603696	-0.0325798	AGAAGCATATCATAAATGATGCGGTTTTTTCAGCCGC	37
12	n254410	1416	31	589	1385	1441	0	0	No	0.0807399	0.999878	0.0618916	-1.75391	TATTTTTCAAAAACCGCATCATTAACTGATAA	32	TCH1516intergenic_57554-58073
12	n255365	1415	30	589	1385	1441	0	0	Yes	5.37722e-20	9.08071e-18	0.290512	-9.35189	CTTATCAGTTAATGATGCGGTTTTTGAAAAA	31	TCH1516intergenic_57554-58073
12	n255444	1413	30	589	1383	1441	0	0	Yes	1.12578e-15	1.661e-13	0.2198	-8.10907	TCTGCTTATCAGTTAATGATGCGGTTTTTGAAAA	34	TCH1516intergenic_57554-58073
12	n259934	1325	7	589	1318	1441	0	0	No	0.860158	0.999878	0.00648019	-0.176084	TTAAAAATAAAATCAGTAATATTACAAAAAATGATTTTTTAAAACTACTAA	51	USA300HOU_RS00245;DBGWAS_general_tag=HNH_endonuclease
12	n262107	1324	7	589	1317	1441	0	0	No	0.838995	0.999878	0.00646885	-0.20309	ATTTCTACTCAAACTTAGTAGTTTTAAAAAATCATTTTTTGTAA	44	USA300HOU_RS00245;DBGWAS_general_tag=HNH_endonuclease
12	n277595	1	0	589	1	1441	0	0	No	NA	NA	NA	NA	TATTATCTTTTAAAACACGATCCACAAAAATTAAGGGTTTTGAAATGTAAGCGGTTGCTAC	61	USA300HOU_RS00245;DBGWAS_general_tag=HNH_endonuclease
12	n283619	1345	54	589	1291	1441	0	0	No	0.314101	0.999878	0.0155019	-1.02049	AACTGATAAGCAGAAGCGTATCACAAATAAAACTAAAAA	39	TCH1516intergenic_57554-58073
12	n283620	1	0	589	1	1441	0	0	No	NA	NA	NA	NA	CATTAACTGATAAGCAGAAGCGTATCACAATAAAACTAAAAAATAGATTGTGTATAAT	58	TCH1516intergenic_57554-58073
12	n284873	1325	7	589	1318	1441	0	0	No	0.985388	0.999878	-0.000641266	0.0182861	GAAGCGTATCACAAATAAAACTAAAAAATAGATTGTGT	38	TCH1516intergenic_57554-58073
12	n286571	1296	5	589	1291	1441	0	0	No	0.00418324	0.175552	0.0479212	-2.87491	CATTAACTGATAAGCAGAAGCGTATCACAAATAA	34	TCH1516intergenic_57554-58073
12	n286772	29	1	589	28	1441	0	0	No	NA	NA	NA	NA	ATTTTTTAGTTTTATTTGTGATACGCTTCTCC	32	TCH1516intergenic_57554-58073
12	n286773	1345	55	589	1290	1441	0	0	No	0.00773558	0.297057	-0.0404206	2.67194	ATTTTTTAGTTTTATTTGTGATACGCTTCTG	31	TCH1516intergenic_57554-58073
12	n287036	1374	56	589	1318	1441	0	0	No	0.00603013	0.2411	-0.0704978	2.77811	AGAAGCGTATCACAAATAAAACTAAAAAATA	31	TCH1516intergenic_57554-58073
12	n287831	1344	54	589	1290	1441	0	0	No	0.325575	0.999878	0.0148373	-0.996329	TTTTTTAGTTTTATTTGTGATACGCTTCTGC	31	TCH1516intergenic_57554-58073
12	n303740	1323	7	589	1316	1441	0	0	No	0.934031	0.999878	-0.00243321	0.0826856	GCTCCAAAGAAATAAAATTGTTGAGCAATTTGAGATAAA	39	USA300HOU_RS00245;DBGWAS_general_tag=HNH_endonuclease
12	n317366	141	50	589	91	1441	0	0	No	NA	NA	NA	NA	AACTGATAAGCAGAGGCGTATCATAAGTAAAACT	34
12	n318254	200	109	589	91	1441	0	0	No	NA	NA	NA	NA	ATAAGCAGAGGCGTATCATAAGTAAAACTAAAAA	34	TCH1516intergenic_88627-89054
12	n319034	27	27	589	0	1441	0	0	No	NA	NA	NA	NA	TTACTTATGATACGCCTCTGCTTATCAGTTGATGATG	37
12	n320687	190	99	589	91	1441	0	0	No	NA	NA	NA	NA	TAGTTTTACTTATGATACGCCTCTGCTTATC	31
12	n337714	1325	7	589	1318	1441	0	0	No	0.860158	0.999878	0.00648019	-0.176084	TTTTTGTGGATCGTGTTTTAAAAGATAATATTGAAAATTTAAAATGGGAGTTCAAAGAAAGAATTAAAGAAGAGTGGGAGCA	82	USA300HOU_RS00245;DBGWAS_general_tag=HNH_endonuclease
12	n362609	1	0	589	1	1441	0	0	No	NA	NA	NA	NA	TTAAAAATAAAATCAGTAATATTACAAAAATGATTTTTAAAACTACTAAGTTTGAGTAGAAAT	63	USA300HOU_RS00245;DBGWAS_general_tag=HNH_endonuclease
12	n368966	1321	6	589	1315	1441	0	0	Yes	0.000164251	0.0095926	0.097749	-3.77401	TAAGCGGTTGCTACATTATTTTTTCGCTCAATTTTT	36	USA300HOU_RS00245;DBGWAS_general_tag=HNH_endonuclease
12	n375379	1320	6	589	1314	1441	0	0	Yes	0.000570433	0.0303434	0.0846271	-3.44922	TGAGCGAAAAAATAATGTAGCAACCGCTTACATTTCAAAA	40	USA300HOU_RS00245;DBGWAS_general_tag=HNH_endonuclease
12	n375544	1	0	589	1	1441	0	0	No	NA	NA	NA	NA	CTTTTAAAACACGATCCACAAAAAGTAAGGATTTTGAAATGTAAGCGGTTGCTACATTATT	61	USA300HOU_RS00245;DBGWAS_general_tag=HNH_endonuclease
12	n375545	1321	7	589	1314	1441	0	0	No	0.783029	0.999878	-0.00725306	0.275214	ACGATCCACAAAAAGTAAGGGTTTTGAAATGTAAGCGGTTGC	42	USA300HOU_RS00245;DBGWAS_general_tag=HNH_endonuclease
12	n375614	1323	7	589	1316	1441	0	0	No	0.92488	0.999878	-0.00270014	0.0941218	AATAAAACTAAAAAATAGATTGTGTATAATATAAAAG	37	TCH1516intergenic_57554-58073
12	n376827	1319	6	589	1313	1441	0	0	No	0.00130868	0.0639679	0.0740436	-3.21739	AATAATGTAGCAACCGCTTACATTTCAAAACCCTTA	36	USA300HOU_RS00245;DBGWAS_general_tag=HNH_endonuclease
12	n377367	1319	7	589	1312	1441	0	0	No	0.601752	0.999878	-0.0121385	0.521596	AAGTAAGGGTTTTGAAATGTAAGCGGTTGCT	31	USA300HOU_RS00245;DBGWAS_general_tag=HNH_endonuclease
12	n377520	1321	7	589	1314	1441	0	0	No	0.990058	0.999878	0.000327582	-0.0124887	CTTTTAAAACACGATCCACAAAAAGTAAGGGTTTTGAAAT	40	USA300HOU_RS00245;DBGWAS_general_tag=HNH_endonuclease
12	n378531	1318	6	589	1312	1441	0	0	No	0.00197962	0.0906774	0.0690859	-3.09616	AGTAAGGGTTTTGAAATGTAAGCGGTTGCTAC	32	USA300HOU_RS00245;DBGWAS_general_tag=HNH_endonuclease
12	n387795	1323	7	589	1316	1441	0	0	No	0.934031	0.999878	-0.00243321	0.0826856	AATTGCTCAACAATTTTATTTCTTTGGAGCTGG	33	USA300HOU_RS00245;DBGWAS_general_tag=HNH_endonuclease
12	n392515	1325	7	589	1318	1441	0	0	No	0.860158	0.999878	0.00648019	-0.176084	TTTTTCTTTAAAAATAAAATCAGTAATATTACAAAAA	37	USA300HOU_RS00245;DBGWAS_general_tag=HNH_endonuclease
12	n395163	1654	254	589	1400	1441	0	0	No	0.4981	0.999878	-0.0114244	0.677209	ATTTTTTAGTTTTACTTATGATACGCCTCTGC	32	TCH1516intergenic_88627-89054
12	n403823	1322	7	589	1315	1441	0	0	No	0.973631	0.999878	0.000942986	-0.0330572	CCTTACTTTTTGTGGATCGTGTTTTAAAAGATAATA	36	USA300HOU_RS00245;DBGWAS_general_tag=HNH_endonuclease
13	n1107	1	0	589	1	1441	0	0	No	NA	NA	NA	NA	TAAAAACCTGGTGGCACGCATTGAATGATGTTGCCATCAGGCTTTATTGTTGTGCTTTTCG	61	TCH1516intergenic_650748-650799~~~NCTC8325intergenic_583000-583051
13	n5435	580	580	589	0	1441	0	0	Yes	8.12673e-115	1.19833e-111	-0.96022	-93.6197	AACGACATGAAGAACGTAAACGTCGTAAAGAAGAACAAGATAGAAAGCTTAAAGAAAAATT	61	SAOUHSC_00580;DBGWAS_general_tag=hypothetical_protein~~~USA300HOU_RS03100;DBGWAS_general_tag=hypothetical_protein
13	n36001	2029	588	589	1441	1441	0	0	No	NA	NA	NA	NA	TTGGAAAAATTAGATCCCGATGCTGAAATCGTGATAGGTTGTCAATCTTATTGTGGACCTGGACGCCGAAAAACATTCACTTTTGTTAATAA	92	SAOUHSC_00580;DBGWAS_general_tag=hypothetical_protein~~~USA300HOU_RS03100;DBGWAS_general_tag=hypothetical_protein
13	n105622	1	0	589	1	1441	0	0	No	NA	NA	NA	NA	ACGCCGAAAAACATTCACTTTTGTTAATAATCGCCCACTGGCTGCGCTTACTGAAGAAGAA	61	SAOUHSC_00580;DBGWAS_general_tag=hypothetical_protein~~~USA300HOU_RS03100;DBGWAS_general_tag=hypothetical_protein
13	n136993	1	0	589	1	1441	0	0	No	NA	NA	NA	NA	TGAGAAACTTTTTCGATTAATTCTTCTTCAATAAGCGCAGCCAGTGGGCGGTTATTAACAA	61	SAOUHSC_00580;DBGWAS_general_tag=hypothetical_protein~~~USA300HOU_RS03100;DBGWAS_general_tag=hypothetical_protein
13	n136995	2028	588	589	1440	1441	0	0	No	NA	NA	NA	NA	TGAGAAACTTTTTCGATTAATTCTTCTTCAGTAAGCGCAGCCAGTGGGCG	50	SAOUHSC_00580;DBGWAS_general_tag=hypothetical_protein~~~USA300HOU_RS03100;DBGWAS_general_tag=hypothetical_protein
13	n199452	2027	588	589	1439	1441	0	0	No	NA	NA	NA	NA	TTGTTAATAACCGCCCACTGGCTGCGCTTACTGAAGAAGAA	41	SAOUHSC_00580;DBGWAS_general_tag=hypothetical_protein~~~USA300HOU_RS03100;DBGWAS_general_tag=hypothetical_protein
13	n201688	2028	588	589	1440	1441	0	0	No	NA	NA	NA	NA	TAAGCGCAGCCAGTGGGCGGTTATTAACAAAAGTGAATGTTTTTCGGCGT	50	SAOUHSC_00580;DBGWAS_general_tag=hypothetical_protein~~~USA300HOU_RS03100;DBGWAS_general_tag=hypothetical_protein
13	n218761	2028	588	589	1440	1441	0	0	No	NA	NA	NA	NA	CGAAAAGCACAACAATAAAGCCTGATGGCAGCATCATTCAATGCGTGC	48	TCH1516intergenic_650748-650799~~~NCTC8325intergenic_583000-583051
13	n220552	2029	588	589	1441	1441	0	0	No	NA	NA	NA	NA	AGAACAAGATAGAAAGCTTAAAGAAAAATTAGAAAAGCGAAAAGCACAACAATAAAGCCTGATGGCA	67	SAOUHSC_00580;DBGWAS_general_tag=hypothetical_protein~~~USA300HOU_RS03100;DBGWAS_general_tag=hypothetical_protein
13	n255318	2029	588	589	1441	1441	0	0	No	NA	NA	NA	NA	TTTTTATGTTTTGTCTAGAAATTAAATAAATCATTAAATGATTCGGCCATCGTAG	55	USA300HOU_RS03105;DBGWAS_general_tag=dihydrolipoamide_dehydrogenase~~~SAOUHSC_00581;DBGWAS_general_tag=hypothetical_protein
13	n259539	2028	587	589	1441	1441	0	0	No	NA	NA	NA	NA	GATTTCAGCATCGGGATCTAATTTTTCCAACTTCTTTTGTAACGTTCTTATATTGACTGCC	61	SAOUHSC_00580;DBGWAS_general_tag=hypothetical_protein~~~USA300HOU_RS03100;DBGWAS_general_tag=hypothetical_protein
13	n259894	1	1	589	0	1441	0	0	No	NA	NA	NA	NA	GGCAGTCAATATAAGAACGTTACAAAAGAAATTGGAAAAATTAGATCCCGATGCTGAAATC	61	SAOUHSC_00580;DBGWAS_general_tag=hypothetical_protein~~~USA300HOU_RS03100;DBGWAS_general_tag=hypothetical_protein
13	n311830	4	4	589	0	1441	0	0	No	NA	NA	NA	NA	TTTATTTAATTTCTAGACAAAACATAAAAAACCTGGTGGCACGCATTGAATGATGC	56	TCH1516intergenic_650748-650799~~~NCTC8325intergenic_583000-583051
13	n312748	2029	588	589	1441	1441	0	0	No	NA	NA	NA	NA	TGAAGAAGAATTAATCGAAAAAGTTTCTCAACAATTAAAGAAACCACGTGATCCTGAAGAAGAAGAGCGTTTAAGAAAACGACATGAAGAACGTAAACGTCGTAAAG	107	SAOUHSC_00580;DBGWAS_general_tag=hypothetical_protein~~~USA300HOU_RS03100;DBGWAS_general_tag=hypothetical_protein
13	n312790	2025	584	589	1441	1441	0	0	No	NA	NA	NA	NA	CACCAGGTTTTTATGTTTTGTCTAGAAATTAAATAAA	37
13	n326789	1	0	589	1	1441	0	0	No	NA	NA	NA	NA	AATTTCTAGACAAAACATAAAAACCTGGTGCACGCATTGAATGATGCTGCCATCAGGCT	59	TCH1516intergenic_650748-650799~~~NCTC8325intergenic_583000-583051
13	n363644	1449	8	589	1441	1441	0	0	Yes	2.08677e-165	1.59263e-161	0.994478	-323.156	AACGACATGAAGAACGTAAACGTCGTAAAGTAGAACAAGATAGAAAGCTTAAAGAAAAATT	61	SAOUHSC_00580;DBGWAS_general_tag=hypothetical_protein~~~USA300HOU_RS03100;DBGWAS_general_tag=hypothetical_protein
13	n384821	2027	588	589	1439	1441	0	0	No	NA	NA	NA	NA	AAAAACCTGGTGGCACGCATTGAATGATGCTGCCATCAGGCT	42	TCH1516intergenic_650748-650799~~~NCTC8325intergenic_583000-583051
13	n393008	2024	584	589	1440	1441	0	0	No	NA	NA	NA	NA	AATTTCTAGACAAAACATAAAAACCTGGTGGCACGCATTGAATGATG	47	TCH1516intergenic_650748-650799~~~NCTC8325intergenic_583000-583051
13	n395725	2023	584	589	1439	1441	0	0	No	NA	NA	NA	NA	TAAAAACCTGGTGGCACGCATTGAATGATGC	31	TCH1516intergenic_650748-650799~~~NCTC8325intergenic_583000-583051
14	n1177	20	20	589	0	1441	0	0	No	NA	NA	NA	NA	ATTCGGACAATATTAAAAAAACTGTGGCACTAAACTATGGTCATGTTTTAC	51
14	n2307	21	19	589	2	1441	0	0	No	NA	NA	NA	NA	TACTAACGGTAAAACATGACCATAGTTTAGCGCCACAGCTTTTTTAATATTGTCAGCATTG	61	USA300HOU_RS00205;DBGWAS_general_tag=hypothetical_protein
14	n2308	2	2	589	0	1441	0	0	No	NA	NA	NA	NA	GTAAAACATGACCATAGTTTAGTGCCACAGCTTTTTTAATATTGTCAGCATTG	53
14	n2309	1558	170	589	1388	1441	0	0	Yes	0.000839526	0.0431033	0.0941389	-3.36516	TAACGGTAAAACATGACCATAGTTTAGTGCTACAGCTTTTTTAATATT	48	USA300HOU_RS00205;DBGWAS_general_tag=hypothetical_protein
14	n2311	3	3	589	0	1441	0	0	No	NA	NA	NA	NA	TAAAACATGACCATGGTTTAGTGCCACAGCCTTTTTAATATTGTCAGCATTGGTCGCATTT	61	USA300HOU_RS00205;DBGWAS_general_tag=hypothetical_protein
14	n2312	4	4	589	0	1441	0	0	No	NA	NA	NA	NA	TAAAACATGACCATGGTTTAGTGCCACAGCTTTTTTGATATTGTCAGCATTGGTCGCATTTGTAGTA	67	USA300HOU_RS00205;DBGWAS_general_tag=hypothetical_protein
14	n4827	7	7	589	0	1441	0	0	No	NA	NA	NA	NA	GCTGTGGCACTAAACCATGGTCATGTTTTACCGTTAGTAGCTCAAT	46
14	n5046	1597	210	589	1387	1441	0	0	No	0.00738266	0.285955	0.0596716	-2.69695	CTAAACTATGGTCATGTTTTACCGTTAGTAGCT	33	USA300HOU_RS00205;DBGWAS_general_tag=hypothetical_protein
14	n5047	1	1	589	0	1441	0	0	No	NA	NA	NA	NA	ACTAAACTATGGTCATGTTTTACCGTTAGTGGCTAAATATCTTATAAATCGTGAAGATGAA	61	USA300HOU_RS00205;DBGWAS_general_tag=hypothetical_protein
14	n7168	23	21	589	2	1441	0	0	No	NA	NA	NA	NA	GTCAGCATTGGTCGCATTTGTAGTAAATTGCTCATTAATTTCAATGGTTCTTACACGTAACCCATCGTTTTGAGCTGAATCAGTAAAAATACTGTATTCTGACGTTGAAATGA	113	USA300HOU_RS00205;DBGWAS_general_tag=hypothetical_protein
14	n9914	1576	189	589	1387	1441	0	0	No	0.00424287	0.177523	0.0714744	-2.87944	AACTATGGTCATGTTTTACCGTTAGTAGCTAAA	33	USA300HOU_RS00205;DBGWAS_general_tag=hypothetical_protein
14	n9915	23	21	589	2	1441	0	0	No	NA	NA	NA	NA	AACTATGGTCATGTTTTACCGTTAGTAGCTCAAT	34	USA300HOU_RS00205;DBGWAS_general_tag=hypothetical_protein
14	n10643	22	22	589	0	1441	0	0	No	NA	NA	NA	NA	TAACGGTAAAACATGACCATAGTTTAGTGCCACAG	35	USA300HOU_RS00205;DBGWAS_general_tag=hypothetical_protein
14	n16914	1578	191	589	1387	1441	0	0	No	0.00267172	0.118133	0.073587	-3.02486	ACTAAACTATGGTCATGTTTTACCGTTAGTA	31	USA300HOU_RS00205;DBGWAS_general_tag=hypothetical_protein
14	n16932	1579	192	589	1387	1441	0	0	No	0.00132363	0.0645311	0.0841164	-3.23269	ACTAACGGTAAAACATGACCATAGTTTAGTGC	32	USA300HOU_RS00205;DBGWAS_general_tag=hypothetical_protein
14	n19400	1630	242	589	1388	1441	0	0	No	0.596485	0.999878	-0.0175322	0.529587	ATCTTCACGATTTATAAGATATTTAGCTACTAACGGTAAAACATGACCATA	51	USA300HOU_RS00205;DBGWAS_general_tag=hypothetical_protein
14	n22647	30	28	589	2	1441	0	0	No	NA	NA	NA	NA	ATGGTCATGTTTTACCGTTAGTAGCTCAATACCTTATAAA	40
14	n23034	49	46	589	3	1441	0	0	No	NA	NA	NA	NA	AGATTGGTTTGAAGCTAAATTGAAAGATGATAAAAGCAACACAGGCAATCGTATGTTTAAGCGTTATGCAGTCATTAC	78	USA300HOU_RS00205;DBGWAS_general_tag=hypothetical_protein
14	n42270	1	0	589	1	1441	0	0	No	NA	NA	NA	NA	ATAGTTTAGTGCTACAGCTTTTTTAATATTATCAGCATTGGTCGCATTTGTAGTGAATTGT	61	USA300HOU_RS00205;DBGWAS_general_tag=hypothetical_protein
14	n59976	4	4	589	0	1441	0	0	No	NA	NA	NA	NA	TAAAACGCCTAAGAATTGGGGCACTTCTGTGATTTCAACCTCTGAATACAGTATCTTTACTGATTCTGCTCAAAACGATGGATTACGTGT	90
14	n64954	3	3	589	0	1441	0	0	No	NA	NA	NA	NA	TTTACCGTTAGTAGCTCAATACCTTATAAAGCGTGAAGATGAAGTTATTCAATCGTTTTGCGAGGAAGTGGATTGGTTTGAAGCTAAATTAGAAGATGAAAAAAGTAACACAGGCATTCGTATGTTTAAGCGTTATGCA	139
14	n65987	4	0	589	4	1441	0	0	No	NA	NA	NA	NA	CTACTTCCTTGTAAAACCATTGAATAACTTTATCTTCACGATTTATAAGATATTTAGCTAC	61	USA300HOU_RS00205;DBGWAS_general_tag=hypothetical_protein
14	n91825	23	21	589	2	1441	0	0	No	NA	NA	NA	NA	AGTAGCTCAATACCTTATAAATCGTGAAGAGGAAGTTATTCAATGGTTTAAAGATGAACATCATTGGTTTAAAGCTAAATTGAAGAGTGAAGCAAACAATACAGGTATTCGTATGTTTAAGC	122	USA300HOU_RS00205;DBGWAS_general_tag=hypothetical_protein
14	n92910	1494	107	589	1387	1441	0	0	No	0.0713345	0.999878	0.0415207	-1.80887	ACAGTATTTTTAATGATTCAGCTCAAAACGATGGATTACGTGTAAGAACC	50	USA300HOU_RS00205;DBGWAS_general_tag=hypothetical_protein
14	n96168	23	21	589	2	1441	0	0	No	NA	NA	NA	NA	TCTCTTATTTTAGCGATATCAATATTTGTAGCTAAAACACGACCTAATATTTGCGCAGATGTTGTAATGACTGCATAACGCTT	83	USA300HOU_RS00205;DBGWAS_general_tag=hypothetical_protein
14	n97278	24	24	589	0	1441	0	0	No	NA	NA	NA	NA	TGGGGTACTTCTGTCATTTCAACGTCAGAACACAGTATTTTTAATGATTCAGCTCAAAACG	61	USA300HOU_RS00205;DBGWAS_general_tag=hypothetical_protein
14	n97921	1470	83	589	1387	1441	0	0	No	0.10788	0.999878	0.0378247	-1.61411	CGTTTTGAGCTGAATCATTAAAAATACTGTATTCTGACGTTGAAATGA	48	USA300HOU_RS00205;DBGWAS_general_tag=hypothetical_protein
14	n100887	73	73	589	0	1441	0	0	No	NA	NA	NA	NA	AATCGTGAAGATGAAGTCATTCAATGGTTTAAAGAGGAACATGATTGGTTTAATGAATCCTTGAAAGATGAAACAAACAATACAGGCATTCGTATGTTTAAGCGTTATGCA	111
14	n107036	3	3	589	0	1441	0	0	No	NA	NA	NA	NA	TGTCCGAATTTGTTGCATCTTTAGTAAATCATTCATTAATCTCAATGGTTCTCACACGTAA	61
14	n114990	1491	104	589	1387	1441	0	0	No	0.119007	0.999878	0.0327328	-1.56515	TAAAAATACTGTATTCTGACGTTGAAATGACAGAAGT	37	USA300HOU_RS00205;DBGWAS_general_tag=hypothetical_protein
14	n116984	1	0	589	1	1441	0	0	No	NA	NA	NA	NA	AGCTTCAAACCAATCTACTTCCTTGTAAAAACATTGAATAACTTCATCTTCACGATTTATA	61	USA300HOU_RS00205;DBGWAS_general_tag=hypothetical_protein
14	n116985	1561	174	589	1387	1441	0	0	No	0.0065002	0.256648	0.0676914	-2.7419	AGCTTCAAACCAATCTACTTCCTTGTAAAACCATTGAAT	39	USA300HOU_RS00205;DBGWAS_general_tag=hypothetical_protein
14	n117647	4	4	589	0	1441	0	0	No	NA	NA	NA	NA	AGAATCATTAAATATACTGTATTCTGAGGTAGAAATGACAGAAGTACCCCAATTCTTAGGC	61	USA300HOU_RS00205;DBGWAS_general_tag=hypothetical_protein
14	n117648	117	116	589	1	1441	0	0	No	NA	NA	NA	NA	AGAATCATTAAATATACTGTATTCTGAGGTTGAAATCACAGATGTACCCCAATTCTTAGGCG	62
14	n117649	16	16	589	0	1441	0	0	No	NA	NA	NA	NA	AGAATCATTAAATATACTGTATTCTGAGGTGGAAATGACAGAAGTACCCCAATTCTTAGGC	61	USA300HOU_RS00205;DBGWAS_general_tag=hypothetical_protein
14	n118979	3	3	589	0	1441	0	0	No	NA	NA	NA	NA	ACACGTAATCCATCGTTTTGAGCAGAATCATTAAAGATACTGTATTCAGAGGTTGAAATGACAGAAGTGCCCCAATTCTTAGGCGTTTTA	90
14	n120932	137	136	589	1	1441	0	0	No	NA	NA	NA	NA	ACCTCAGAATACAGTATATTTAATGATTCTGCTCAAAATGATGGTTTACGTGT	53
14	n121582	1539	153	589	1386	1441	0	0	No	0.116433	0.999878	0.0352609	-1.57547	CCAATCTACTTCCTTGTAAAACCATTGAATAACTT	35	USA300HOU_RS00205;DBGWAS_general_tag=hypothetical_protein
14	n121583	22	21	589	1	1441	0	0	No	NA	NA	NA	NA	CCAATCTACTTCCTTGTAAAACCATTGAATGACTTCATCTTCACGATT	48	USA300HOU_RS00205;DBGWAS_general_tag=hypothetical_protein
14	n122035	1562	174	589	1388	1441	0	0	No	0.00307249	0.13333	0.0793037	-2.9822	TTCAATTTAGCTTCAAACCAATCTACTTCCTTGTAAAA	38	USA300HOU_RS00205;DBGWAS_general_tag=hypothetical_protein
14	n128462	1558	170	589	1388	1441	0	0	Yes	0.000839526	0.0431033	0.0941389	-3.36516	TCTTTCAATTTAGCTTCAAACCAATCTACTTCC	33	USA300HOU_RS00205;DBGWAS_general_tag=hypothetical_protein
14	n128931	4	4	589	0	1441	0	0	No	NA	NA	NA	NA	AACATACGAATACCTGTATTGTTTGTTTCACTGTTCAATTTAGCTTCAAACCAATCTACTTCC	63	USA300HOU_RS00205;DBGWAS_general_tag=hypothetical_protein
14	n134561	1558	170	589	1388	1441	0	0	Yes	0.000839526	0.0431033	0.0941389	-3.36516	AGAACCATCGAGATTAATGAACAATTCACTACAAATGCGACCAATGCTGA	50	USA300HOU_RS00205;DBGWAS_general_tag=hypothetical_protein
14	n136937	1557	170	589	1387	1441	0	0	No	0.00113168	0.0560503	0.0845098	-3.27992	ACAATTCACTACAAATGCGACCAATGCTGACAATATT	37	USA300HOU_RS00205;DBGWAS_general_tag=hypothetical_protein
14	n158820	1535	153	589	1382	1441	0	0	No	0.146923	0.999878	0.0288218	-1.45441	CTACTTCCTTGTAAAACCATTGAATAACTTCATCTTCACGATTTATA	47	USA300HOU_RS00205;DBGWAS_general_tag=hypothetical_protein
14	n160760	1532	149	589	1383	1441	0	0	No	0.07779	0.999878	0.0380985	-1.7688	TAAATATCTTATAAATCGTGAAGATGAAGTTATTCAA	37	USA300HOU_RS00205;DBGWAS_general_tag=hypothetical_protein
14	n163048	4	4	589	0	1441	0	0	No	NA	NA	NA	NA	TTGAATAACTTCATCTTCACGATTTATAAGGTATTGAGCTACT	43	USA300HOU_RS00205;DBGWAS_general_tag=hypothetical_protein
14	n167840	1534	149	589	1385	1441	0	0	No	0.240682	0.999878	0.0249823	-1.17826	CAAACAATACAGGTATTCGTATGTTTAAGCGTTATGCAGTCATT	44	USA300HOU_RS00205;DBGWAS_general_tag=hypothetical_protein
14	n169250	1536	153	589	1383	1441	0	0	No	0.124317	0.999878	0.0319622	-1.54106	CATTGAATAACTTCATCTTCACGATTTATAAG	32	USA300HOU_RS00205;DBGWAS_general_tag=hypothetical_protein
14	n179616	1501	116	589	1385	1441	0	0	No	0.135604	0.999878	0.0358996	-1.49765	AACATACGAATACCTGTATTGTTTGTTTCATCTTTCAATTTAGCTTCAAACCAATCT	57	USA300HOU_RS00205;DBGWAS_general_tag=hypothetical_protein
14	n179617	8	8	589	0	1441	0	0	No	NA	NA	NA	NA	AAACATACGAATACCTGTATTGTTTGTTTCGTCTTTCAATTTAGCTTCAAACCAATCTACT	61	USA300HOU_RS00205;DBGWAS_general_tag=hypothetical_protein
14	n198043	73	73	589	0	1441	0	0	No	NA	NA	NA	NA	GATTTACTAAAGATGCAACAAATTCGGACAATATTAAAAAAACTGTGGCAC	51
14	n204650	53	53	589	0	1441	0	0	No	NA	NA	NA	NA	ATTCGGACAATATTAAAAAAACTGTGGCACAAAA	34
14	n208656	95	94	589	1	1441	0	0	No	NA	NA	NA	NA	TAAATATCTTATAAATCGTGAAGATGAAGTCATTCAATGGTTT	43	USA300HOU_RS00205;DBGWAS_general_tag=hypothetical_protein
14	n210137	7	7	589	0	1441	0	0	No	NA	NA	NA	NA	TGTAAGAACCATCGAGATTAATGAACAATTTACTACAAATGCGACCAATGCTGAC	55	USA300HOU_RS00205;DBGWAS_general_tag=hypothetical_protein
14	n211916	30	28	589	2	1441	0	0	No	NA	NA	NA	NA	CAATTTACTACAAATGCGACCAATGCTGACAATAT	35	USA300HOU_RS00205;DBGWAS_general_tag=hypothetical_protein
14	n214062	1627	243	589	1384	1441	0	0	No	0.715676	0.999878	-0.0101669	0.364311	ACTTCATCTTCACGATTTATAAGATATTTAGC	32	USA300HOU_RS00205;DBGWAS_general_tag=hypothetical_protein
14	n216015	1626	242	589	1384	1441	0	0	No	0.740423	0.999878	-0.00855013	0.33143	GTAGCTAAATATCTTATAAATCGTGAAGATGAA	33	USA300HOU_RS00205;DBGWAS_general_tag=hypothetical_protein
14	n224892	70	70	589	0	1441	0	0	No	NA	NA	NA	NA	AGAACCATTGAGATTAATGAACGATTTACTAAAGATGCAACAAATTCGGACA	52
14	n256295	27	27	589	0	1441	0	0	No	NA	NA	NA	NA	TAAGCGTTATGCAGTCATTACAACATCTGCAAAAATATTAGGTCGTGTTTTAGCTACAGAT	61	USA300HOU_RS00205;DBGWAS_general_tag=hypothetical_protein
14	n256575	1	0	589	1	1441	0	0	No	NA	NA	NA	NA	TCTGTAGATAAAACACGACCTAATATTTTCACAGATGTTGTAATGACTGCATAACGCTTAA	61	USA300HOU_RS00205;DBGWAS_general_tag=hypothetical_protein
14	n256811	1601	215	589	1386	1441	0	0	No	0.156524	0.999878	-0.0368614	1.41739	GAAAATATTAGGTCGTGTTTTATCTACAGATATTGATATCGCT	43	USA300HOU_RS00205;DBGWAS_general_tag=hypothetical_protein
14	n256812	33	31	589	2	1441	0	0	No	NA	NA	NA	NA	AAAATATTAGGTCGTGTTTTAGCTACAGATATT	33
14	n260666	1494	107	589	1387	1441	0	0	No	0.0713345	0.999878	0.0415207	-1.80887	CCTAAGAATTGGGGTACTTCTGTCATTTCAACGTCAGAA	39	USA300HOU_RS00205;DBGWAS_general_tag=hypothetical_protein
14	n261465	1600	215	589	1385	1441	0	0	No	0.158367	0.999878	-0.0351829	1.41098	ACATCTGCGAAAATATTAGGTCGTGTTTTATCTACAGA	38	USA300HOU_RS00205;DBGWAS_general_tag=hypothetical_protein
14	n274742	64	63	589	1	1441	0	0	No	NA	NA	NA	NA	AAATCACAGATGTACCCCAATTCTTAGGCGCTTTAACTTCTCCGTGTACATTGGAACGTTG	61
14	n274743	53	53	589	0	1441	0	0	No	NA	NA	NA	NA	AAATCACAGATGTACCCCAATTCTTAGGCGTTTTAACTTCT	41	USA300HOU_RS00205;DBGWAS_general_tag=hypothetical_protein
14	n281158	1501	114	589	1387	1441	0	0	No	0.103351	0.999878	0.0350067	-1.63337	GCTCAAAACGATGGATTACGTGTAAGAACCATCGAGATTAATGAACAATT	50	USA300HOU_RS00205;DBGWAS_general_tag=hypothetical_protein
14	n286689	7	7	589	0	1441	0	0	No	NA	NA	NA	NA	TGATTCTGCTCAAAACGATGGATTACGTGTAAGAACC	37	USA300HOU_RS00205;DBGWAS_general_tag=hypothetical_protein
14	n329904	76	76	589	0	1441	0	0	No	NA	NA	NA	NA	ACAGGCATTCGTATGTTTAAGCGTTATGCAGTCATT	36	USA300HOU_RS00205;DBGWAS_general_tag=hypothetical_protein
14	n330664	1550	162	589	1388	1441	0	0	Yes	0.000891761	0.0452057	0.0893998	-3.34335	TCATCTTTCAATTTAGCTTCAAACCAATCTACT	33	USA300HOU_RS00205;DBGWAS_general_tag=hypothetical_protein
14	n337912	1513	128	589	1385	1441	0	0	No	0.248875	0.999878	0.0270276	-1.15767	GAAACAAACAATACAGGTATTCGTATGTTTAAGC	34	USA300HOU_RS00205;DBGWAS_general_tag=hypothetical_protein
14	n337982	1505	120	589	1385	1441	0	0	No	0.219417	0.999878	0.0277792	-1.23196	AAACATACGAATACCTGTATTGTTTGTTTCA	31	USA300HOU_RS00205;DBGWAS_general_tag=hypothetical_protein
14	n343065	1511	126	589	1385	1441	0	0	No	0.151777	0.999878	0.030506	-1.43624	TTAAAACGCCTAAGAATTGGGGTACTTCTGTCATTTC	37	USA300HOU_RS00205;DBGWAS_general_tag=hypothetical_protein
14	n345500	7	7	589	0	1441	0	0	No	NA	NA	NA	NA	GGAGAAGTTAAAACGCCTAAGAATTGGGGCACTTCTGT	38	USA300HOU_RS00205;DBGWAS_general_tag=hypothetical_protein
14	n348770	20	20	589	0	1441	0	0	No	NA	NA	NA	NA	TGATTCTGCTCAAAATGATGGTTTACGTGTTAGAACCATTGAGATTAATGAACGATTTACT	61
14	n348771	64	63	589	1	1441	0	0	No	NA	NA	NA	NA	TCAAAATGATGGTTTACGTGTGAGAACCATCGAGATTAATGAACAATTCACT	52	USA300HOU_RS00205;DBGWAS_general_tag=hypothetical_protein
14	n348772	53	53	589	0	1441	0	0	No	NA	NA	NA	NA	TCAAAATGATGGTTTACGTGTGAGAACCATTGAGATTAATGAA	43
14	n352034	117	116	589	1	1441	0	0	No	NA	NA	NA	NA	TGATTCTGCTCAAAATGATGGTTTACGTGTGAGAACCAT	39
14	n352803	1602	216	589	1386	1441	0	0	No	0.163698	0.999878	-0.0364551	1.39291	CGTGTTTTATCTACAGATATTGATATCGCTAA	32	USA300HOU_RS00205;DBGWAS_general_tag=hypothetical_protein
14	n369090	1557	170	589	1387	1441	0	0	No	0.00113168	0.0560503	0.0845098	-3.27992	GACCAATGCTGACAATATTAAAAAAGCTGTAGCACTAAACTAT	43	USA300HOU_RS00205;DBGWAS_general_tag=hypothetical_protein
14	n374194	1610	225	589	1385	1441	0	0	No	0.1334	0.999878	-0.0307062	1.50093	ATTCGTATGTTTAAGCGTTATGCAGTCATTAC	32	USA300HOU_RS00205;DBGWAS_general_tag=hypothetical_protein
14	n374367	1659	271	589	1388	1441	0	0	No	0.708392	0.999878	-0.0109285	0.373726	TCGTATGTTTAAGCGTTATGCAGTCATTACAACATCTG	38	USA300HOU_RS00205;DBGWAS_general_tag=hypothetical_protein
14	n375163	1658	271	589	1387	1441	0	0	No	0.68011	0.999878	-0.0114111	0.412044	TTAAGCGTTATGCAGTCATTACAACATCTGC	31	USA300HOU_RS00205;DBGWAS_general_tag=hypothetical_protein
14	n380956	1494	107	589	1387	1441	0	0	No	0.0713345	0.999878	0.0415207	-1.80887	TGTAAGAACCATCGAGATTAATGAACAATTCACT	34	USA300HOU_RS00205;DBGWAS_general_tag=hypothetical_protein
14	n381051	1610	223	589	1387	1441	0	0	No	0.296278	0.999878	-0.0249268	1.04425	AAGCGTTATGCAGTCATTACAACATCTGCGAA	32	USA300HOU_RS00205;DBGWAS_general_tag=hypothetical_protein
14	n382592	1631	244	589	1387	1441	0	0	No	0.40687	0.999878	-0.0181716	0.829054	CGCAGATGTTGTAATGACTGCATAACGCTTA	31	USA300HOU_RS00205;DBGWAS_general_tag=hypothetical_protein
14	n399858	50	50	589	0	1441	0	0	No	NA	NA	NA	NA	AGTAAATCGTTCATTAATCTCAATGGTTCTCACACGTAA	39
14	n403751	27	25	589	2	1441	0	0	No	NA	NA	NA	NA	TTTACCGTTAGTAGCTCAATACCTTATAAATCGTGAAGA	39
14	n405615	1578	191	589	1387	1441	0	0	No	0.00268022	0.118322	0.0686683	-3.02302	AAATGCGACCAATGCTGACAATATTAAAAAAGCTGT	36	USA300HOU_RS00205;DBGWAS_general_tag=hypothetical_protein
14	n406015	26	24	589	2	1441	0	0	No	NA	NA	NA	NA	AATATTGTCAGCATTGGTCGCATTTGTAGTA	31	USA300HOU_RS00205;DBGWAS_general_tag=hypothetical_protein
14	n406423	1581	194	589	1387	1441	0	0	No	0.00222134	0.100599	0.0685465	-3.07959	ACTACAAATGCGACCAATGCTGACAATATTAAAAA	35	USA300HOU_RS00205;DBGWAS_general_tag=hypothetical_protein
14	n406547	23	21	589	2	1441	0	0	No	NA	NA	NA	NA	GACCAATGCTGACAATATTAAAAAAGCTGTGGC	33	USA300HOU_RS00205;DBGWAS_general_tag=hypothetical_protein
15	n1454	5	5	589	0	1441	0	0	No	NA	NA	NA	NA	AGTATTTTTATGTAAAAATCAATAAATAAACCCTTATAAAATCATGAGTTGGACGACTTAT	61	TCH1516intergenic_1-543~~~NCTC8325intergenic_1-516
15	n28362	3	0	589	3	1441	0	0	No	NA	NA	NA	NA	AAATCAATAAATAAATCCTTATAAAATCATAAGTTGGACGACTTATCCACACAATTATACT	61	TCH1516intergenic_1-543~~~NCTC8325intergenic_1-516
15	n56288	1	1	589	0	1441	0	0	No	NA	NA	NA	NA	AACTCATGATTTTATAAGGATTTATTTATTAATTTTTACATAAAAATACTGTGCATAACTA	61	TCH1516intergenic_1-543~~~NCTC8325intergenic_1-516
15	n62119	2026	589	589	1437	1441	0	0	No	NA	NA	NA	NA	TTATTAGTTATGCACAGTATTTTTATGTAAAAAT	34	TCH1516intergenic_1-543~~~NCTC8325intergenic_1-516
15	n62120	2	0	589	2	1441	0	0	No	NA	NA	NA	NA	GCTTATTAGTTATGCACAGTATTTTTATGTGAAAATCAATAAATAAATCCTTATAAAATCA	61	TCH1516intergenic_1-543~~~NCTC8325intergenic_1-516
15	n62291	2025	588	589	1437	1441	0	0	No	NA	NA	NA	NA	TTTATTTATTGATTTTTACATAAAAATACTGTGCATAACTA	41	TCH1516intergenic_1-543~~~NCTC8325intergenic_1-516
15	n77151	2021	583	589	1438	1441	0	0	No	NA	NA	NA	NA	AACTCATGATTTTATAAGGATTTATTTATTGATTT	35	TCH1516intergenic_1-543~~~NCTC8325intergenic_1-516
15	n87000	1	0	589	1	1441	0	0	No	NA	NA	NA	NA	TTATCCACAATTCTGAAAACTATAAATGTGTATAAGTGGATAACTTTTCCTTCTATAGAGT	61	TCH1516intergenic_1-543~~~NCTC8325intergenic_1-516
15	n90954	1	0	589	1	1441	0	0	No	NA	NA	NA	NA	TTTTCAGAATTGTGGATAATTAGAAATTACGCACAAAGTTATACTATTTTTAGCAACATAT	61	TCH1516intergenic_1-543~~~NCTC8325intergenic_1-516
15	n140683	2	2	589	0	1441	0	0	No	NA	NA	NA	NA	ACATATAGAGAACTGAAAAAGTATAATTGTATGGATAAGTCGTCCAACTCATGATTTTATA	61	TCH1516intergenic_1-543~~~NCTC8325intergenic_1-516
15	n151264	1	0	589	1	1441	0	0	No	NA	NA	NA	NA	ATAGTATAACTTTGTGTGTAATTTCTAATTGTCCACAATTCTGAAAACTATAAATGTGCAT	61	TCH1516intergenic_1-543~~~NCTC8325intergenic_1-516
15	n164560	1	0	589	1	1441	0	0	No	NA	NA	NA	NA	AAATAGTATAACTTTGTGTGTAATTTCTAAGTATCCACAATTCTGAAAACTATAAATGTGC	61	TCH1516intergenic_1-543~~~NCTC8325intergenic_1-516
15	n168478	2021	583	589	1438	1441	0	0	No	NA	NA	NA	NA	TATCCACAATTCTGAAAACTATAAATGTGCAT	32	TCH1516intergenic_1-543~~~NCTC8325intergenic_1-516
15	n168784	2021	583	589	1438	1441	0	0	No	NA	NA	NA	NA	TAATTATCCACAATTCTGAAAACTATAAATGTG	33	TCH1516intergenic_1-543~~~NCTC8325intergenic_1-516
15	n170859	2020	583	589	1437	1441	0	0	No	NA	NA	NA	NA	TTATCCACAATTCTGAAAACTATAAATGTGC	31	TCH1516intergenic_1-543~~~NCTC8325intergenic_1-516
15	n238321	2	0	589	2	1441	0	0	No	NA	NA	NA	NA	AAATAAATCCTTATAAAATCATGAGTTGGAAGACTTATCCACACAATTATACTTTTTCAGT	61	TCH1516intergenic_1-543~~~NCTC8325intergenic_1-516
15	n238322	2020	586	589	1434	1441	0	0	No	NA	NA	NA	NA	AAAATCATGAGTTGGACGACTTATCCACACAATTATACT	39	TCH1516intergenic_1-543~~~NCTC8325intergenic_1-516
15	n238323	2	0	589	2	1441	0	0	No	NA	NA	NA	NA	AAAATCATGAGTTGGACGACTTATCCACACCATTATACTTTTTCAGTCCTCTATATGTCAA	61	TCH1516intergenic_1-543~~~NCTC8325intergenic_1-516
15	n238324	1	1	589	0	1441	0	0	No	NA	NA	NA	NA	ATAAATCCTTATAAAATCATGAGTTGGACGGCTTATCCACACAATTATACTTTTTTAGTTCTCTATATGTCAAATACCTGTGAATA	86	TCH1516intergenic_1-543~~~NCTC8325intergenic_1-516
15	n239288	2020	584	589	1436	1441	0	0	No	NA	NA	NA	NA	AAATAAATCCTTATAAAATCATGAGTTGGACG	32	TCH1516intergenic_1-543~~~NCTC8325intergenic_1-516
15	n239379	1	0	589	1	1441	0	0	No	NA	NA	NA	NA	GTCCTCTATATGTCAAATACCTGTGAATATATTGCTAAAAATAGTATAACTTTGTGTGTAA	61	TCH1516intergenic_1-543~~~NCTC8325intergenic_1-516
15	n239673	2019	583	589	1436	1441	0	0	No	NA	NA	NA	NA	ATAAATCCTTATAAAATCATGAGTTGGACGACTTAT	36	TCH1516intergenic_1-543~~~NCTC8325intergenic_1-516
15	n241440	2022	584	589	1438	1441	0	0	No	NA	NA	NA	NA	AATAAATAAATCCTTATAAAATCATGAGTTGGA	33	TCH1516intergenic_1-543~~~NCTC8325intergenic_1-516
15	n243319	529	525	589	4	1441	0	0	No	0.00123999	0.0607703	-0.0879601	-3.31332	AACATATTCACAGGTATTTGACATATAGAGAACT	34	TCH1516intergenic_1-543~~~NCTC8325intergenic_1-516
15	n243320	1499	63	589	1436	1441	0	0	No	0.00117335	0.0579095	0.0863927	-3.33613	AACATATTCACAGGTATTTGACATATAGAGGAC	33	TCH1516intergenic_1-543~~~NCTC8325intergenic_1-516
15	n243321	1	1	589	0	1441	0	0	No	NA	NA	NA	NA	TTTAGCAACATATTCACAGGTATTTGACATGTAGAGAACTGAAAAAGTATAATTGTGTGGA	61	TCH1516intergenic_1-543~~~NCTC8325intergenic_1-516
15	n244496	2022	586	589	1436	1441	0	0	No	NA	NA	NA	NA	TATAAAATCATGAGTTGGACGACTTATCCACAC	33	TCH1516intergenic_1-543~~~NCTC8325intergenic_1-516
15	n244748	1500	63	589	1437	1441	0	0	Yes	0.000419068	0.0231711	0.102328	-3.63526	ATATTCACAGGTATTTGACATATAGAGGACTGAAAAAGTATAAT	44	TCH1516intergenic_1-543
15	n245271	528	524	589	4	1441	0	0	No	0.00198866	0.090943	-0.080204	-3.17019	TATTCACAGGTATTTGACATATAGAGAACTGAAAAAGTATAATTGT	46	NCTC8325intergenic_1-516
15	n246254	2024	588	589	1436	1441	0	0	No	NA	NA	NA	NA	CCTTATAAAATCATGAGTTGGACGACTTATCCA	33	TCH1516intergenic_1-543~~~NCTC8325intergenic_1-516
15	n311866	1	0	589	1	1441	0	0	No	NA	NA	NA	NA	CTAAAAATAGTATAACTTTGTGTGTAATTTTTAATTATCCACAATTCTGAAAACTATAAAT	61	TCH1516intergenic_1-543~~~NCTC8325intergenic_1-516
15	n313508	2020	583	589	1437	1441	0	0	No	NA	NA	NA	NA	ATTTATAGTTTTCAGAATTGTGGATAATTAGAAAT	35	TCH1516intergenic_1-543~~~NCTC8325intergenic_1-516
15	n314266	2	1	589	1	1441	0	0	No	NA	NA	NA	NA	TAGTTTTCAGAATTGTGGATAATTAGAAATCACACACAAAGTTATACTATTTTTAGCAACA	61	TCH1516intergenic_1-543~~~NCTC8325intergenic_1-516
15	n331987	2022	583	589	1439	1441	0	0	No	NA	NA	NA	NA	TTTATGTAAAAATCAATAAATAAATCCTTATAAAATCA	38	TCH1516intergenic_1-543~~~NCTC8325intergenic_1-516
15	n332087	2023	586	589	1437	1441	0	0	No	NA	NA	NA	NA	ACTGAAAAAGTATAATTGTGTGGATAAGTCGTCCAACT	38	TCH1516intergenic_1-543~~~NCTC8325intergenic_1-516
15	n332307	2024	583	589	1441	1441	0	0	No	NA	NA	NA	NA	AAAATCAATAAATAAATCCTTATAAAATCAT	31	TCH1516intergenic_1-543~~~NCTC8325intergenic_1-516
15	n333828	527	523	589	4	1441	0	0	No	0.00347783	0.148846	-0.0742614	-2.98704	TAGAGAACTGAAAAAGTATAATTGTGTGGATAAGTC	36	TCH1516intergenic_1-543~~~NCTC8325intergenic_1-516
15	n334081	2028	589	589	1439	1441	0	0	No	NA	NA	NA	NA	TACCTGTGAATATGTTGCTAAAAATAGTATAACTTTGTG	39	TCH1516intergenic_1-543~~~NCTC8325intergenic_1-516
15	n334082	1	0	589	1	1441	0	0	No	NA	NA	NA	NA	TACCTGTGAATATGTTGCTAAAAATAGTATGACTTTGTGTGTAATTTCTAATTATCCACAA	61	TCH1516intergenic_1-543~~~NCTC8325intergenic_1-516
15	n334261	1498	63	589	1435	1441	0	0	No	0.00333547	0.144073	0.0724838	-3.00881	GACTTATCCACACAATTATACTTTTTCAGTCCTCTATATGTCAA	44	TCH1516intergenic_1-543~~~NCTC8325intergenic_1-516
15	n334851	526	522	589	4	1441	0	0	No	0.00640976	0.254151	-0.0662852	-2.77897	TCCACACAATTATACTTTTTCAGTTCTCTATATGT	35	NCTC8325intergenic_1-516
15	n373606	2021	585	589	1436	1441	0	0	No	NA	NA	NA	NA	ACTTTGTGTGTAATTTCTAATTATCCACAAT	31	TCH1516intergenic_1-543~~~NCTC8325intergenic_1-516
15	n382970	2022	585	589	1437	1441	0	0	No	NA	NA	NA	NA	CTAAAAATAGTATAACTTTGTGTGTAATTTCTAA	34	TCH1516intergenic_1-543~~~NCTC8325intergenic_1-516
15	n383518	2021	585	589	1436	1441	0	0	No	NA	NA	NA	NA	AAATAGTATAACTTTGTGTGTAATTTCTAATT	32	TCH1516intergenic_1-543~~~NCTC8325intergenic_1-516
15	n383598	2023	585	589	1438	1441	0	0	No	NA	NA	NA	NA	AAATTACACACAAAGTTATACTATTTTTAGCAA	33	TCH1516intergenic_1-543~~~NCTC8325intergenic_1-516
15	n384024	2020	585	589	1435	1441	0	0	No	NA	NA	NA	NA	ATAGTATAACTTTGTGTGTAATTTCTAATTATCCACAA	38	TCH1516intergenic_1-543~~~NCTC8325intergenic_1-516
15	n384630	2027	589	589	1438	1441	0	0	No	NA	NA	NA	NA	ACACAAAGTTATACTATTTTTAGCAACATAT	31	TCH1516intergenic_1-543~~~NCTC8325intergenic_1-516
15	n384632	2024	586	589	1438	1441	0	0	No	NA	NA	NA	NA	ACACACAAAGTTATACTATTTTTAGCAACATA	32	TCH1516intergenic_1-543~~~NCTC8325intergenic_1-516
15	n385939	2022	585	589	1437	1441	0	0	No	NA	NA	NA	NA	TTACACACAAAGTTATACTATTTTTAGCAACA	32	TCH1516intergenic_1-543~~~NCTC8325intergenic_1-516
15	n393347	2029	589	589	1440	1441	0	0	No	NA	NA	NA	NA	ATGTCAAATACCTGTGAATATGTTGCTAAAAATAGTAT	38	TCH1516intergenic_1-543~~~NCTC8325intergenic_1-516
15	n394925	2028	588	589	1440	1441	0	0	No	NA	NA	NA	NA	CTCTATATGTCAAATACCTGTGAATATGTTGCTAAA	36	TCH1516intergenic_1-543~~~NCTC8325intergenic_1-516
16	n1547	580	580	589	0	1441	0	0	Yes	1.67519e-120	3.91339e-117	-0.869607	-54.532	ACCTCAAAAATTACTAAATTAATGGTTATTGAAAAATATGAACATG	46	SAOUHSC_01366;DBGWAS_general_tag=anthranilate_synthase_component_I~~~USA300HOU_RS06960;DBGWAS_general_tag=anthranilate_synthase_component_I
16	n1552	1447	7	589	1440	1441	0	0	Yes	6.248e-165	1.59263e-161	0.988983	-203.622	GTAAGTAAAATCGGTACCTCAAAAATTACTGAATTAATGGTTATTGAAAAATATGA	56	SAOUHSC_01366;DBGWAS_general_tag=anthranilate_synthase_component_I~~~USA300HOU_RS06960;DBGWAS_general_tag=anthranilate_synthase_component_I
16	n7657	6	0	589	6	1441	0	0	No	NA	NA	NA	NA	GTGCACCAAAATTACGTGCAATTGAAAGAACATATGAACAATATCCACATAAACGGGGCGT	61	SAOUHSC_01366;DBGWAS_general_tag=anthranilate_synthase_component_I~~~USA300HOU_RS06960;DBGWAS_general_tag=anthranilate_synthase_component_I
16	n9339	2022	587	589	1435	1441	0	0	No	NA	NA	NA	NA	CATAACATGTTCATATTTTTCAATAACCATTAATT	35	SAOUHSC_01366;DBGWAS_general_tag=anthranilate_synthase_component_I~~~USA300HOU_RS06960;DBGWAS_general_tag=anthranilate_synthase_component_I
16	n9340	1	1	589	0	1441	0	0	No	NA	NA	NA	NA	CATAACATGTTCATATTTTTCAATAACCATGAATTTAGTAATTTTTGAGGTACCGATTTTA	61	SAOUHSC_01366;DBGWAS_general_tag=anthranilate_synthase_component_I~~~USA300HOU_RS06960;DBGWAS_general_tag=anthranilate_synthase_component_I
16	n27985	1	1	589	0	1441	0	0	No	NA	NA	NA	NA	CTTTCAATTGCACGTAATTTTGGTGCACCTAAAACGGTACCTGTTGGTAATAAATTCGCAA	61	SAOUHSC_01366;DBGWAS_general_tag=anthranilate_synthase_component_I~~~USA300HOU_RS06960;DBGWAS_general_tag=anthranilate_synthase_component_I
16	n30413	2028	588	589	1440	1441	0	0	No	NA	NA	NA	NA	AAACGGTACCTGTTGGTAATAAATTCGCAATAACTGTCATTGGCGATAAATTTTGATTTATTTTACCTGTGACTTCACTTACGATATGCATAACATG	97	SAOUHSC_01366;DBGWAS_general_tag=anthranilate_synthase_component_I~~~USA300HOU_RS06960;DBGWAS_general_tag=anthranilate_synthase_component_I
16	n33763	2027	587	589	1440	1441	0	0	No	NA	NA	NA	NA	TTGCGAATTTATTACCAACAGGTACCGTTTCAGGTGCACCAAAATTACGTGCAATTGAAAG	61	SAOUHSC_01366;DBGWAS_general_tag=anthranilate_synthase_component_I~~~USA300HOU_RS06960;DBGWAS_general_tag=anthranilate_synthase_component_I
16	n145957	1	0	589	1	1441	0	0	No	NA	NA	NA	NA	CTTAATGATCCAAAAGAATGCAGCGAACATAGTATGCTAGTTGATTTAGGACGTAATGATA	61	SAOUHSC_01366;DBGWAS_general_tag=anthranilate_synthase_component_I~~~USA300HOU_RS06960;DBGWAS_general_tag=anthranilate_synthase_component_I
16	n180059	1442	7	589	1435	1441	0	0	Yes	4.05698e-85	1.83434e-82	0.630041	-25.3408	TACTGAATTAATGGTTATTGAAAAATATGAACATG	35	SAOUHSC_01366;DBGWAS_general_tag=anthranilate_synthase_component_I~~~USA300HOU_RS06960;DBGWAS_general_tag=anthranilate_synthase_component_I
16	n180060	5	0	589	5	1441	0	0	No	NA	NA	NA	NA	TACTGAATTAATGGTTATTGAAAAATATGATCATGTTATGCATATCGTAAGTGAAGTCACA	61	SAOUHSC_01366;DBGWAS_general_tag=anthranilate_synthase_component_I~~~USA300HOU_RS06960;DBGWAS_general_tag=anthranilate_synthase_component_I
16	n185010	2025	587	589	1438	1441	0	0	No	NA	NA	NA	NA	ATGATCCAAAAGAATGCAGCGAACATCGTATGCTAGTTGATTTAGGA	47	SAOUHSC_01366;DBGWAS_general_tag=anthranilate_synthase_component_I~~~USA300HOU_RS06960;DBGWAS_general_tag=anthranilate_synthase_component_I
16	n187742	2025	587	589	1438	1441	0	0	No	NA	NA	NA	NA	GAACATCGTATGCTAGTTGATTTAGGACGTAATGATA	37	SAOUHSC_01366;DBGWAS_general_tag=anthranilate_synthase_component_I~~~USA300HOU_RS06960;DBGWAS_general_tag=anthranilate_synthase_component_I
16	n187743	1	0	589	1	1441	0	0	No	NA	NA	NA	NA	AGCGAACATCGTATGCTAGTTGATTTAGGATGTAATGATATTCATAGAGTAAGTAAAATCG	61	SAOUHSC_01366;DBGWAS_general_tag=anthranilate_synthase_component_I~~~USA300HOU_RS06960;DBGWAS_general_tag=anthranilate_synthase_component_I
16	n192169	2024	587	589	1437	1441	0	0	No	NA	NA	NA	NA	ACGTCCTAAATCAACTAGCATACGATGTTCGCT	33	SAOUHSC_01366;DBGWAS_general_tag=anthranilate_synthase_component_I~~~USA300HOU_RS06960;DBGWAS_general_tag=anthranilate_synthase_component_I
16	n265663	1	1	589	0	1441	0	0	No	NA	NA	NA	NA	ATGATCCAAAAGAATGCAGCGAACATCGTACGCTAGTTGATTTAGGACGTAATGATATTCA	61	SAOUHSC_01366;DBGWAS_general_tag=anthranilate_synthase_component_I~~~USA300HOU_RS06960;DBGWAS_general_tag=anthranilate_synthase_component_I
16	n300899	1	1	589	0	1441	0	0	No	NA	NA	NA	NA	TAATGATATTCATAGAGTAAGTAAAATCGGCACCTCAAAAATTACTAAATTAATGGTTATT	61	SAOUHSC_01366;DBGWAS_general_tag=anthranilate_synthase_component_I~~~USA300HOU_RS06960;DBGWAS_general_tag=anthranilate_synthase_component_I
16	n305295	2026	588	589	1438	1441	0	0	No	NA	NA	NA	NA	CTTAATGATCCAAAAGAATGCAGCGAACATCGTA	34	SAOUHSC_01366;DBGWAS_general_tag=anthranilate_synthase_component_I~~~USA300HOU_RS06960;DBGWAS_general_tag=anthranilate_synthase_component_I
16	n319774	2022	588	589	1434	1441	0	0	No	NA	NA	NA	NA	TATTCTTTCAATTGCACGTAATTTTGGTGCAC	32	SAOUHSC_01366;DBGWAS_general_tag=anthranilate_synthase_component_I~~~USA300HOU_RS06960;DBGWAS_general_tag=anthranilate_synthase_component_I
16	n320229	2028	588	589	1440	1441	0	0	No	NA	NA	NA	NA	AGGTGCACCAAAATTACGTGCAATTGAAAGAA	32	SAOUHSC_01366;DBGWAS_general_tag=anthranilate_synthase_component_I~~~USA300HOU_RS06960;DBGWAS_general_tag=anthranilate_synthase_component_I
16	n323887	2027	587	589	1440	1441	0	0	No	NA	NA	NA	NA	TAATGATATTCATAGAGTAAGTAAAATCGGTACCTCAAAAATTACT	46	SAOUHSC_01366;DBGWAS_general_tag=anthranilate_synthase_component_I~~~USA300HOU_RS06960;DBGWAS_general_tag=anthranilate_synthase_component_I
16	n326854	2023	588	589	1435	1441	0	0	No	NA	NA	NA	NA	ATGGTTATTGAAAAATATGAACATGTTATGCATATCGTAAGTGAAGTCACA	51	SAOUHSC_01366;DBGWAS_general_tag=anthranilate_synthase_component_I~~~USA300HOU_RS06960;DBGWAS_general_tag=anthranilate_synthase_component_I
16	n330112	2027	588	589	1439	1441	0	0	No	NA	NA	NA	NA	CGATTTTACTTACTCTATGAATATCATTACGTCCTAAATCAACTAGC	47	SAOUHSC_01366;DBGWAS_general_tag=anthranilate_synthase_component_I~~~USA300HOU_RS06960;DBGWAS_general_tag=anthranilate_synthase_component_I
16	n330979	2026	587	589	1439	1441	0	0	No	NA	NA	NA	NA	GTATGCTAGTTGATTTAGGACGTAATGATATTCA	34	SAOUHSC_01366;DBGWAS_general_tag=anthranilate_synthase_component_I~~~USA300HOU_RS06960;DBGWAS_general_tag=anthranilate_synthase_component_I
16	n331384	2028	588	589	1440	1441	0	0	No	NA	NA	NA	NA	CCGATTTTACTTACTCTATGAATATCATTAC	31	SAOUHSC_01366;DBGWAS_general_tag=anthranilate_synthase_component_I~~~USA300HOU_RS06960;DBGWAS_general_tag=anthranilate_synthase_component_I
16	n354689	579	579	589	0	1441	0	0	Yes	2.08597e-87	9.74601e-85	-0.732393	-36.2997	AATAACCATTAATTTAGTAATTTTTGAGGTACCGATTTTA	40	SAOUHSC_01366;DBGWAS_general_tag=anthranilate_synthase_component_I
16	n364380	580	580	589	0	1441	0	0	Yes	1.54839e-117	2.71288e-114	-0.919405	-75.7841	AATTTAGTAATTTTTGAGGTACCGATTTTACTTAC	35	SAOUHSC_01366;DBGWAS_general_tag=anthranilate_synthase_component_I~~~USA300HOU_RS06960;DBGWAS_general_tag=anthranilate_synthase_component_I
17	n1820	4	4	589	0	1441	0	0	No	NA	NA	NA	NA	TGTTAAAACCACATAAAAAGAAAGTGAAACGACTCATTAATCCAGCCACCAATGAAATCATGCATCCACTTAACCCTAAA	80
17	n7819	19	19	589	0	1441	0	0	No	NA	NA	NA	NA	CGTTAATCTTTTCTCTAATATTAAAACACCTATGAGTATAAAGCATCTCAAAGATAAAGAACCATATAATCAACACACAG	80	USA300HOU_RS00285;DBGWAS_general_tag=hypothetical_protein
17	n80504	19	19	589	0	1441	0	0	No	NA	NA	NA	NA	CATCCACTTAATGAAAGCAATTAGTGAGAGTAAAACAGTGATTCTTGCTTATGGTGCTTATGCAAAGCGACCTGTAGTCGTAGATCGTGTAGAACAAGTCATGGAAATGCTAAAACCTCATAAGAAGAAAGTAAAGAAACTCATCAATCCAGTAACAAATGAAATCATGCATCCACTTAACCCTAAA	187
17	n129661	1583	200	589	1383	1441	0	0	No	0.257393	0.999878	-0.0255649	1.1322	CATATCAAAAATCCATACGATGAGCACACTGATATTCA	38	USA300HOU_RS00180;DBGWAS_general_tag=hypothetical_protein
17	n132910	1	0	589	1	1441	0	0	No	NA	NA	NA	NA	AAATCCATACGATGAGCACACTGATATTCACTTAATGAAAGCAATTAGTGAAAGTGAC	58	USA300HOU_RS00285;DBGWAS_general_tag=hypothetical_protein~~~USA300HOU_RS00180;DBGWAS_general_tag=hypothetical_protein
17	n140235	1629	227	589	1402	1441	0	0	No	0.584506	0.999878	-0.0121791	0.546575	ACACGGTCGATAACAACTGGTCGCTTCGCATAGGCACCATAAGCAAGAAT	50	USA300HOU_RS00285;DBGWAS_general_tag=hypothetical_protein~~~USA300HOU_RS00180;DBGWAS_general_tag=hypothetical_protein
17	n162397	1	0	589	1	1441	0	0	No	NA	NA	NA	NA	GAATTCTGAACAATATGGCGCTGTATATCTAGTTAATCTATTCTCTAATATTAAAACACCAGAG	64
17	n164757	1288	4	589	1284	1441	0	0	No	0.00196026	0.0901972	0.0446418	-3.10368	GTCACTTTCACTAATTGCTTTCATTAAGTGTATATCTGTGTGCTCA	46	USA300HOU_RS00285;DBGWAS_general_tag=hypothetical_protein
17	n164758	1	1	589	0	1441	0	0	No	NA	NA	NA	NA	CTCTCACTAATTGCTTTCATTAAGTGGATGCCTGTGTGTTGATTATATGGTTCTTTATCTT	61
17	n164759	18	18	589	0	1441	0	0	No	NA	NA	NA	NA	CTCTCACTAATTGCTTTCATTAAGTGGATGTCTGTGTGTTGATTATATGGTTCTTTATCTT	61
17	n164848	1287	4	589	1283	1441	0	0	No	0.00286676	0.125177	0.0428785	-2.9895	AATGAAAGCAATTAGTGAAAGTGACACAGTCATTCTTGCTTATGGTGCCTATGCGAAGCGA	61	USA300HOU_RS00285;DBGWAS_general_tag=hypothetical_protein~~~USA300HOU_RS00180;DBGWAS_general_tag=hypothetical_protein
17	n164849	1	0	589	1	1441	0	0	No	NA	NA	NA	NA	AATGAAAGCAATTAGTGAAAGTGACACAGTGATTCTTGCT	40	USA300HOU_RS00285;DBGWAS_general_tag=hypothetical_protein~~~USA300HOU_RS00180;DBGWAS_general_tag=hypothetical_protein
17	n167155	1287	4	589	1283	1441	0	0	No	0.00286676	0.125177	0.0428785	-2.9895	CACTTAATGAAAGCAATTAGTGAAAGTGACACAGT	35	USA300HOU_RS00285;DBGWAS_general_tag=hypothetical_protein
17	n179662	1344	25	589	1319	1441	0	0	No	0.952361	0.999878	-0.00209345	0.0601858	AACCGTAGTAAGATCGAGTGATAATACACCATCTAAA	37	USA300HOU_RS00285;DBGWAS_general_tag=hypothetical_protein
17	n181534	1354	35	589	1319	1441	0	0	No	0.837411	0.999878	-0.00633379	0.205434	ATTTAGATGGTGTATTATCACTCGATCTTAC	31	USA300HOU_RS00285;DBGWAS_general_tag=hypothetical_protein
17	n182086	1	0	589	1	1441	0	0	No	NA	NA	NA	NA	ATCAATTAGCGAATTCTGAACAATATGGCGTTGTTTATCTAGTGAACTTATTTTCAAATATTAAAACCCTTGAAAATCTTAAACATATCAAAGAGTCATACGATGAGCACACAGACATACACTTAATGAAAGCGATAAGTGAAAGT	146
17	n186230	23	23	589	0	1441	0	0	No	NA	NA	NA	NA	AATGAAATCATGCATCCACTTAACCCTAAAGCACGTCAA	39
17	n215968	1306	4	589	1302	1441	0	0	Yes	2.59623e-07	2.06176e-05	0.0895495	-5.16662	TATTAAAACACCAGAGAACCTTAAACATATCAAAGAGCCTTATGATGAGCACACAGATATACACTTA	67	USA300HOU_RS00285;DBGWAS_general_tag=hypothetical_protein
17	n221131	1	0	589	1	1441	0	0	No	NA	NA	NA	NA	AACCAATTAGCGAATTCTGAACAATATGGCGCT	33
17	n222123	5	4	589	1	1441	0	0	No	NA	NA	NA	NA	CTCAATCAATTAGCGAATTCTGAACAATATGGCG	34
17	n223655	3	3	589	0	1441	0	0	No	NA	NA	NA	NA	ACATATTAAAGAACCTTATGATAAACACACCGACATTCATTTAATGAAAGCGATAAGTGAA	61
17	n223738	2	1	589	1	1441	0	0	No	NA	NA	NA	NA	ATACACTTAATGAAAGCGATAAGTGAAAGTGACACA	36
17	n224659	1	1	589	0	1441	0	0	No	NA	NA	NA	NA	ACTTTCACTTATCGCTTTCATTAAGTGTATATCTGTGTGCTCA	43	USA300HOU_RS00285;DBGWAS_general_tag=hypothetical_protein
17	n226001	1	1	589	0	1441	0	0	No	NA	NA	NA	NA	CATTTAATGAAAGCGATAAGTGAAAGTGACACA	33
17	n242444	3	2	589	1	1441	0	0	No	NA	NA	NA	NA	TTAATGAAAGCGATAAGTGAAAGTGACACAGTG	33
17	n244980	5	2	589	3	1441	0	0	No	NA	NA	NA	NA	AATCACTGTGTCACTTTCACTTATCGCTTTCAT	33
17	n260376	1	0	589	1	1441	0	0	No	NA	NA	NA	NA	CAGAATTAGCTAATTGATTGAGGATGAGAAACCGTAGTAAGATCGAGTGATAATACACC	59	USA300HOU_RS00285;DBGWAS_general_tag=hypothetical_protein
17	n260377	1344	25	589	1319	1441	0	0	No	0.952361	0.999878	-0.00209345	0.0601858	CAGAATTAGCTAATTGATTGAGGATGAGAACCGTAGTAAGATCGAGTGATAATACACC	58	USA300HOU_RS00285;DBGWAS_general_tag=hypothetical_protein
17	n264044	1344	25	589	1319	1441	0	0	No	0.952361	0.999878	-0.00209345	0.0601858	TGCTCAGAATTAGCTAATTGATTGAGGATGAGAA	34	USA300HOU_RS00285;DBGWAS_general_tag=hypothetical_protein
17	n269330	1614	226	589	1388	1441	0	0	No	0.565561	0.999878	-0.0221059	0.574258	ATAAGCAAGAATCACTGTGTCACTTTCACTAAT	33	USA300HOU_RS00180;DBGWAS_general_tag=hypothetical_protein
17	n271200	37	37	589	0	1441	0	0	No	NA	NA	NA	NA	ATGCATCCACTTAACCCTAAAGCACGTCAAAAATGGAC	38
17	n273470	12	12	589	0	1441	0	0	No	NA	NA	NA	NA	TATTAAAACACCAGAGAACCTTAAACATATTAAAGAACCT	40	USA300HOU_RS00285;DBGWAS_general_tag=hypothetical_protein
17	n273471	1	0	589	1	1441	0	0	No	NA	NA	NA	NA	TCTATTCTCTAATATTAAAACACCAGAGAATCTTAAACATATTAAAGAACCTT	53
17	n274789	12	12	589	0	1441	0	0	No	NA	NA	NA	NA	TCTTGTAAATCTATTCTCTAATATTAAAACACCAGAG	37
17	n276331	1318	16	589	1302	1441	0	0	Yes	6.82961e-07	5.10545e-05	0.0809107	-4.97978	TTCTCTAATATTAAAACACCAGAGAACCTTAAACATAT	38	USA300HOU_RS00285;DBGWAS_general_tag=hypothetical_protein
17	n276523	13	12	589	1	1441	0	0	No	NA	NA	NA	NA	AATCTATTCTCTAATATTAAAACACCAGAGAA	32
17	n276542	1306	4	589	1302	1441	0	0	Yes	2.59623e-07	2.06176e-05	0.0895495	-5.16662	CGTTAATCTTTTCTCTAATATTAAAACACCAGAGAACCTT	40	USA300HOU_RS00285;DBGWAS_general_tag=hypothetical_protein
17	n277467	12	12	589	0	1441	0	0	No	NA	NA	NA	NA	AAGGTTCTCTGGTGTTTTAATATTAGAGAATAGA	34	USA300HOU_RS00285;DBGWAS_general_tag=hypothetical_protein
17	n288988	1325	6	589	1319	1441	0	0	No	0.983015	0.999878	0.000991947	-0.0209959	ATTAGAGAAAAGATTAACGAGATAAACAGCGCCATATTGCTCAGAATTAGCTAATTGATTGAGGATG	67	USA300HOU_RS00285;DBGWAS_general_tag=hypothetical_protein
17	n302442	1	1	589	0	1441	0	0	No	NA	NA	NA	NA	ATATGGCGCTGTATATCTTGTAAATCTATTTTCTAATATTAAAACCCCAGAGAACCTTAAACATATTAAAGAACCT	76
17	n327527	16	15	589	1	1441	0	0	No	NA	NA	NA	NA	CTTAAACATATTAAAGAACCTTATGATAAACACAC	35
17	n327528	1	1	589	0	1441	0	0	No	NA	NA	NA	NA	AACCTTAAACATATTAAAGAACCTTATGATGAGCACACAGATATACACTTA	51	USA300HOU_RS00285;DBGWAS_general_tag=hypothetical_protein
17	n328563	12	12	589	0	1441	0	0	No	NA	NA	NA	NA	AACCTTAAACATATTAAAGAACCTTATGATAAA	33
17	n329043	4	3	589	1	1441	0	0	No	NA	NA	NA	NA	CAGAGAATCTTAAACATATTAAAGAACCTTATGATAAA	38
17	n329774	13	12	589	1	1441	0	0	No	NA	NA	NA	NA	ACATATTAAAGAACCTTATGATAAACACACAGACAT	36
17	n330585	13	13	589	0	1441	0	0	No	NA	NA	NA	NA	ATCATAAGGTTCTTTAATATGTTTAAGGTTCTCTGG	36
17	n334123	19	19	589	0	1441	0	0	No	NA	NA	NA	NA	CATCCTCAATCAATTAGCTAATTCTGAGCATTATGGTGCTGTTTATCTCGTTAATCTTTTCTCTAAT	67	USA300HOU_RS00285;DBGWAS_general_tag=hypothetical_protein
17	n346493	3	3	589	0	1441	0	0	No	NA	NA	NA	NA	ATATGGCGCTGTATATCTTGTAAATCTATTCTCTAAT	37	USA300HOU_RS00180;DBGWAS_general_tag=hypothetical_protein
17	n364832	3	3	589	0	1441	0	0	No	NA	NA	NA	NA	AAGGTTCTTTAATATGTTTAAGATTCTCTGTAGTTTTAATATTAGAGAATAGATTTACAAG	61
17	n365705	1289	5	589	1284	1441	0	0	No	0.00210596	0.0959942	0.0438619	-3.08184	GCTTTCATTAAGTGTATATCTGTGTGCTCATCATAAGG	38	USA300HOU_RS00285;DBGWAS_general_tag=hypothetical_protein
17	n388606	1325	23	589	1302	1441	0	0	Yes	1.24516e-06	9.01954e-05	0.0799846	-4.8613	GGTGTTTTAATATTAGAGAAAAGATTAACGAGATAAACAGC	41	USA300HOU_RS00285;DBGWAS_general_tag=hypothetical_protein
17	n393691	4	4	589	0	1441	0	0	No	NA	NA	NA	NA	GAATTCTGAACAATATGGCGCTGTATATCTTGTAAATCTATT	42
17	n394088	5	4	589	1	1441	0	0	No	NA	NA	NA	NA	CAATTAGCGAATTCTGAACAATATGGCGCTGTATATCT	38
17	n394887	45	43	589	2	1441	0	0	No	NA	NA	NA	NA	TATATCTTGTAAATCTATTCTCTAATATTAAAA	33	USA300HOU_RS00180;DBGWAS_general_tag=hypothetical_protein
17	n394968	4	4	589	0	1441	0	0	No	NA	NA	NA	NA	ATCAATTAGCGAATTCTGAACAATATGGCGCT	32
17	n395032	41	41	589	0	1441	0	0	No	NA	NA	NA	NA	ATCTTGTAAATCTATTCTCTAATATTAAAAC	31
17	n395399	29	29	589	0	1441	0	0	No	NA	NA	NA	NA	AGTTTTAATATTAGAGAATAGATTTACAAGA	31
18	n1957	5	0	589	5	1441	0	0	No	NA	NA	NA	NA	ATTGTTTGTCTTGATGTACAAAAGCTCCAAAAAGCAGTAGTTGCCAAAACAAACATTTCGC	61	USA300HOU_RS12255;DBGWAS_general_tag=MarR_family_transcriptional_regulator~~~SAOUHSC_02530;DBGWAS_general_tag=hypothetical_protein
18	n4033	2025	589	589	1436	1441	0	0	No	NA	NA	NA	NA	ATTGTTTGTCTTGATGTACAAAAGCTCCAACAAGCAGTAGTTGCCAAAACAAACATTTCGC	61	USA300HOU_RS12255;DBGWAS_general_tag=MarR_family_transcriptional_regulator~~~SAOUHSC_02530;DBGWAS_general_tag=hypothetical_protein
18	n33189	2010	569	589	1441	1441	0	0	No	NA	NA	NA	NA	AAGTAACAAATACATGCATAGGTATACGATAAAGTTGACTAAAAAGTTAATTGTAAAACTT	61	USA300HOU_RS12260;DBGWAS_general_tag=MFS_transporter~~~SAOUHSC_02531;DBGWAS_general_tag=hypothetical_protein
18	n33190	20	20	589	0	1441	0	0	No	NA	NA	NA	NA	AAGTAACAAATACATGCATAGGTATACGATGAAGTTGACTAAAAAGTTAATTGTAAAACTT	61	USA300HOU_RS12260;DBGWAS_general_tag=MFS_transporter~~~SAOUHSC_02531;DBGWAS_general_tag=hypothetical_protein
18	n34066	2030	589	589	1441	1441	0	0	No	NA	NA	NA	NA	AGCAATAACTACAAGTAACAAATACATGCATAGGTATACGAT	42	USA300HOU_RS12260;DBGWAS_general_tag=MFS_transporter~~~SAOUHSC_02531;DBGWAS_general_tag=hypothetical_protein
18	n43771	1	0	589	1	1441	0	0	No	NA	NA	NA	NA	GAATTTGATTCATCACATTTATGGTTTCTTTCATTTGATCTTGCGAAATGTTTGTTTTGGC	61	USA300HOU_RS12255;DBGWAS_general_tag=MarR_family_transcriptional_regulator~~~SAOUHSC_02530;DBGWAS_general_tag=hypothetical_protein
18	n50856	580	580	589	0	1441	0	0	Yes	2.32739e-114	2.60975e-111	-0.96839	-103.302	TCAAATTCATGAAATATTATTAAAGGAGGCACACAATGACTAATCAAGG	49	SAOUHSC_02530;DBGWAS_general_tag=hypothetical_protein
18	n50857	1	1	589	0	1441	0	0	No	NA	NA	NA	NA	TCAAATTCATGAAATATTATTAAAGGAGGCTCACAATGACTAATCAAGGCTCATTAAATAA	61	SAOUHSC_02530;DBGWAS_general_tag=hypothetical_protein
18	n50863	1449	8	589	1441	1441	0	0	Yes	2.08677e-165	1.59263e-161	0.994478	-323.156	TGATGAATCAAATTCATGAAATATTATTAAGGGAGGCACACAATGACTAATCAAGGCTCAT	61	USA300HOU_RS12255;DBGWAS_general_tag=MarR_family_transcriptional_regulator~~~SAOUHSC_02530;DBGWAS_general_tag=hypothetical_protein
18	n55410	581	581	589	0	1441	0	0	Yes	2.08677e-165	1.59263e-161	-0.994478	-323.156	TGATGAATCAAATTCATGAAATATTATTAAAGGAGGC	37	USA300HOU_RS12255;DBGWAS_general_tag=MarR_family_transcriptional_regulator~~~SAOUHSC_02530;DBGWAS_general_tag=hypothetical_protein
18	n64180	2030	589	589	1441	1441	0	0	No	NA	NA	NA	NA	TTAATAATATTTCATGAATTTGATTCATCACATTTATGGTTTCTT	45	USA300HOU_RS12255;DBGWAS_general_tag=MarR_family_transcriptional_regulator~~~SAOUHSC_02530;DBGWAS_general_tag=hypothetical_protein
18	n74732	2029	589	589	1440	1441	0	0	No	NA	NA	NA	NA	GCCAAAACAAACATTTCGCAAGATCAAATGCAAGAAACCATAAATGTGATGAATCAAATTC	61	USA300HOU_RS12255;DBGWAS_general_tag=MarR_family_transcriptional_regulator~~~SAOUHSC_02530;DBGWAS_general_tag=hypothetical_protein
18	n78951	1	1	589	0	1441	0	0	No	NA	NA	NA	NA	TTTGGTGAAAATAGGTGATTTATTTAATGATCCTTGATTAGTCATTGTGTGCCTCCTTTAA	61	USA300HOU_RS12260;DBGWAS_general_tag=MFS_transporter~~~SAOUHSC_02531;DBGWAS_general_tag=hypothetical_protein
18	n78952	2029	588	589	1441	1441	0	0	No	NA	NA	NA	NA	TGAAAATAGGTGATTTATTTAATGAGCCTTGATTAGTCATTGTG	44	USA300HOU_RS12260;DBGWAS_general_tag=MFS_transporter~~~SAOUHSC_02531;DBGWAS_general_tag=hypothetical_protein
18	n92030	2028	587	589	1441	1441	0	0	No	NA	NA	NA	NA	AAGGCTCATTAAATAAATCACCTATTTTCACCAAA	35	USA300HOU_RS12260;DBGWAS_general_tag=MFS_transporter~~~SAOUHSC_02531;DBGWAS_general_tag=hypothetical_protein
18	n92031	1	1	589	0	1441	0	0	No	NA	NA	NA	NA	AAGGCTCATTAAATAAATCACCTATTTTCATCAAAAGTTTTACAATTAACTTTTTAGTCAA	61	USA300HOU_RS12260;DBGWAS_general_tag=MFS_transporter~~~SAOUHSC_02531;DBGWAS_general_tag=hypothetical_protein
18	n93985	2029	588	589	1441	1441	0	0	No	NA	NA	NA	NA	TTGACTAAAAAGTTAATTGTAAAACTTTTGGTGAAAATAGGTGATTTATTTAATGA	56	USA300HOU_RS12260;DBGWAS_general_tag=MFS_transporter~~~SAOUHSC_02531;DBGWAS_general_tag=hypothetical_protein
18	n258923	579	579	589	0	1441	0	0	Yes	3.75412e-74	1.52521e-71	-0.872715	-53.0143	TTAAAGGAGGCACACAATGACTAATCAAGGCTCAT	35
18	n289052	2030	589	589	1441	1441	0	0	No	NA	NA	NA	NA	CAAAAGTTTTACAATTAACTTTTTAGTCAACTT	33	USA300HOU_RS12260;DBGWAS_general_tag=MFS_transporter~~~SAOUHSC_02531;DBGWAS_general_tag=hypothetical_protein
18	n334462	2028	587	589	1441	1441	0	0	No	NA	NA	NA	NA	TTATTTAATGAGCCTTGATTAGTCATTGTGTGCCTCC	37
18	n385102	2030	589	589	1441	1441	0	0	No	NA	NA	NA	NA	TTATATGAGATTGTTTGTCTTGATGTACAAAAGCTCCAA	39	USA300HOU_RS12255;DBGWAS_general_tag=MarR_family_transcriptional_regulator~~~SAOUHSC_02530;DBGWAS_general_tag=hypothetical_protein
18	n403474	2030	589	589	1441	1441	0	0	No	NA	NA	NA	NA	AAGCAGTAGTTGCCAAAACAAACATTTCGCAAGATCAAATG	41	USA300HOU_RS12255;DBGWAS_general_tag=MarR_family_transcriptional_regulator~~~SAOUHSC_02530;DBGWAS_general_tag=hypothetical_protein
19	n2179	1	1	589	0	1441	0	0	No	NA	NA	NA	NA	ACAAAACAAGCCAAGCAAAACAAACGCATAAACGCATATAACGTAACAACACATGGAAA	59	USA300HOU_RS01175;DBGWAS_general_tag=coagulase~~~SAOUHSC_00192;DBGWAS_general_tag=staphylocoagulase
19	n2180	1	1	589	0	1441	0	0	No	NA	NA	NA	NA	AAAACAAACGCATATAACGTAACAACACATAGAAACGGCCAAGTATCATATGGCGCTCGCC	61	USA300HOU_RS01175;DBGWAS_general_tag=coagulase~~~SAOUHSC_00192;DBGWAS_general_tag=staphylocoagulase
19	n2181	2009	572	589	1437	1441	0	0	No	NA	NA	NA	NA	AAAACAAACGCATATAACGTAACAACACATG	31	USA300HOU_RS01175;DBGWAS_general_tag=coagulase~~~SAOUHSC_00192;DBGWAS_general_tag=staphylocoagulase
19	n2247	2003	573	589	1430	1441	0	0	No	NA	NA	NA	NA	ACAAAACAAGCCAAGCAAAACAAACGCATATAACGTAACAACACAT	46	USA300HOU_RS01175;DBGWAS_general_tag=coagulase~~~SAOUHSC_00192;DBGWAS_general_tag=staphylocoagulase
19	n2248	7	0	589	7	1441	0	0	No	NA	NA	NA	NA	CGGAGCTCGTCCGACACAAAACAAGCCAAGTAAAACAAACGCATATAACGTAACAACACAT	61	USA300HOU_RS01175;DBGWAS_general_tag=coagulase~~~SAOUHSC_00192;DBGWAS_general_tag=staphylocoagulase
19	n4348	1	0	589	1	1441	0	0	No	NA	NA	NA	NA	AAACAAACGCATATAACGTAACAACACATGCAAACGGT	38	USA300HOU_RS01175;DBGWAS_general_tag=coagulase~~~SAOUHSC_00192;DBGWAS_general_tag=staphylocoagulase
19	n4349	2008	572	589	1436	1441	0	0	No	NA	NA	NA	NA	AAACAAACGCATATAACGTAACAACACATGGAAA	34	USA300HOU_RS01175;DBGWAS_general_tag=coagulase~~~SAOUHSC_00192;DBGWAS_general_tag=staphylocoagulase
19	n30110	2030	589	589	1441	1441	0	0	No	NA	NA	NA	NA	TTGACTGTATGTCTTTGGATAGAGTTACAAACTTATTTTGTTACTCTAGGCCCATATGTC	60	USA300HOU_RS01175;DBGWAS_general_tag=coagulase~~~SAOUHSC_00192;DBGWAS_general_tag=staphylocoagulase~~~TCH1516intergenic_268127-268308~~~NCTC8325intergenic_213642-213823
19	n39262	2	2	589	0	1441	0	0	No	NA	NA	NA	NA	ACAAATGCATACAATGTAACAACACATGCATATGGTACTGCGACATATGGGCCTAGAGTAA	61	USA300HOU_RS01175;DBGWAS_general_tag=coagulase~~~SAOUHSC_00192;DBGWAS_general_tag=staphylocoagulase
19	n39269	2027	587	589	1440	1441	0	0	No	NA	NA	NA	NA	GTAACAACACATGCAGATGGTACTGCGACATATGGGCCTAGAGTAA	46	USA300HOU_RS01175;DBGWAS_general_tag=coagulase~~~SAOUHSC_00192;DBGWAS_general_tag=staphylocoagulase
19	n39270	1	0	589	1	1441	0	0	No	NA	NA	NA	NA	ACAATGTAACAACACATGCAGATGGTACTGTGACATATGGGCCTAGAGTAACAAAATAAGT	61	USA300HOU_RS01175;DBGWAS_general_tag=coagulase~~~SAOUHSC_00192;DBGWAS_general_tag=staphylocoagulase
19	n40702	2029	589	589	1440	1441	0	0	No	NA	NA	NA	NA	ACTTATTTTGTTACTCTAGGCCCATATGTCGCAGTACCAT	40	USA300HOU_RS01175;DBGWAS_general_tag=coagulase~~~SAOUHSC_00192;DBGWAS_general_tag=staphylocoagulase
19	n41631	1	1	589	0	1441	0	0	No	NA	NA	NA	NA	CATGCAAACGGTCAAGTGTCATACGGAGCTTGCCCGACATACAAGAAGCCAAGTAAAACAA	61	USA300HOU_RS01175;DBGWAS_general_tag=coagulase~~~SAOUHSC_00192;DBGWAS_general_tag=staphylocoagulase
19	n44520	3	1	589	2	1441	0	0	No	NA	NA	NA	NA	AAACGGCCAAGTATCATATGGCGCTCGCCCGACATACAAGAAGCCAAGTAAA	52	USA300HOU_RS01175;DBGWAS_general_tag=coagulase~~~SAOUHSC_00192;DBGWAS_general_tag=staphylocoagulase
19	n46078	1	1	589	0	1441	0	0	No	NA	NA	NA	NA	CATGGAAACGGCCAAGTATCATATGGCGCTTGCCCAACACAAAACAAGCCAAGCAAAACAA	61	USA300HOU_RS01175;DBGWAS_general_tag=coagulase~~~SAOUHSC_00192;DBGWAS_general_tag=staphylocoagulase
19	n124201	2027	586	589	1441	1441	0	0	No	NA	NA	NA	NA	GGTACAGGTATCCGTGAATACAACGATGGAACATTTGGATATGAAGCGAGACCAAGAT	58	USA300HOU_RS01175;DBGWAS_general_tag=coagulase~~~SAOUHSC_00192;DBGWAS_general_tag=staphylocoagulase
19	n144952	2008	571	589	1437	1441	0	0	No	NA	NA	NA	NA	AAAACAAATGCATACAACGTAACAACACATG	31	USA300HOU_RS01175;DBGWAS_general_tag=coagulase~~~SAOUHSC_00192;DBGWAS_general_tag=staphylocoagulase
19	n144953	2019	579	589	1440	1441	0	0	No	NA	NA	NA	NA	AAAACAAATGCATACAATGTAACAACACATGCA	33	USA300HOU_RS01175;DBGWAS_general_tag=coagulase~~~SAOUHSC_00192;DBGWAS_general_tag=staphylocoagulase
19	n144981	2001	565	589	1436	1441	0	0	No	NA	NA	NA	NA	ACAAAACAAGCCAAGCAAAACAAATGCATACAACGT	36	USA300HOU_RS01175;DBGWAS_general_tag=coagulase~~~SAOUHSC_00192;DBGWAS_general_tag=staphylocoagulase
19	n146308	2008	571	589	1437	1441	0	0	No	NA	NA	NA	NA	AAACAAATGCATACAACGTAACAACACATGCA	32	USA300HOU_RS01175;DBGWAS_general_tag=coagulase~~~SAOUHSC_00192;DBGWAS_general_tag=staphylocoagulase
19	n146309	1	1	589	0	1441	0	0	No	NA	NA	NA	NA	AAACAAATGCATACAACGTAACAACACATGGAAACGGCCAAGTA	44	USA300HOU_RS01175;DBGWAS_general_tag=coagulase~~~SAOUHSC_00192;DBGWAS_general_tag=staphylocoagulase
19	n146823	490	490	589	0	1441	0	0	Yes	7.81701e-05	0.00475346	-0.0618064	-4.08711	AAACGAATGCATACAATGTAACAACACATGCA	32	SAOUHSC_00192;DBGWAS_general_tag=staphylocoagulase
19	n146824	30	30	589	0	1441	0	0	No	NA	NA	NA	NA	AAACGAATGCATACAATGTAACAACACATGGAAACGGCCAAGTATCA	47	USA300HOU_RS01175;DBGWAS_general_tag=coagulase~~~SAOUHSC_00192;DBGWAS_general_tag=staphylocoagulase
19	n148175	2007	571	589	1436	1441	0	0	No	NA	NA	NA	NA	ACAAATGCATACAACGTAACAACACATGCAAACGGTCAAGTG	42	USA300HOU_RS01175;DBGWAS_general_tag=coagulase~~~SAOUHSC_00192;DBGWAS_general_tag=staphylocoagulase
19	n148177	2017	577	589	1440	1441	0	0	No	NA	NA	NA	NA	ACAAATGCATACAATGTAACAACACATGCAGAT	33	USA300HOU_RS01175;DBGWAS_general_tag=coagulase~~~SAOUHSC_00192;DBGWAS_general_tag=staphylocoagulase
19	n148178	54	53	589	1	1441	0	0	No	NA	NA	NA	NA	AAATGCATATAACGTAACAACACATGCAAACGG	33	USA300HOU_RS01175;DBGWAS_general_tag=coagulase~~~SAOUHSC_00192;DBGWAS_general_tag=staphylocoagulase
19	n148179	1963	531	589	1432	1441	0	0	No	NA	NA	NA	NA	AAATGCATATAACGTAACAACACATGCAAATGGTCAAGTATCA	43	USA300HOU_RS01175;DBGWAS_general_tag=coagulase~~~SAOUHSC_00192;DBGWAS_general_tag=staphylocoagulase
19	n148180	3	3	589	0	1441	0	0	No	NA	NA	NA	NA	ACAAATGCATATAACGTAACAACACATGCAGATGGTACTGCG	42	USA300HOU_RS01175;DBGWAS_general_tag=coagulase~~~SAOUHSC_00192;DBGWAS_general_tag=staphylocoagulase
19	n148181	2	2	589	0	1441	0	0	No	NA	NA	NA	NA	AAATGCATATAATGTAACAACACATGCAAACGGCCAAGTA	40	SAOUHSC_00192;DBGWAS_general_tag=staphylocoagulase
19	n148182	8	0	589	8	1441	0	0	No	NA	NA	NA	NA	AAATGCATATAATGTAACAACACATGCAAATGGTCAAGTATCA	43	USA300HOU_RS01175;DBGWAS_general_tag=coagulase~~~SAOUHSC_00192;DBGWAS_general_tag=staphylocoagulase
19	n148238	2	2	589	0	1441	0	0	No	NA	NA	NA	NA	CGACATACAAGAAGCCAAGTAAAACAAATGTATACAATGTAACAACACATGCAGATGGTAC	61	USA300HOU_RS01175;DBGWAS_general_tag=coagulase~~~SAOUHSC_00192;DBGWAS_general_tag=staphylocoagulase
19	n148971	2020	587	589	1433	1441	0	0	No	NA	NA	NA	NA	AAACAAATGCATATAACGTAACAACACATGCA	32	USA300HOU_RS01175;DBGWAS_general_tag=coagulase~~~SAOUHSC_00192;DBGWAS_general_tag=staphylocoagulase
19	n148972	10	2	589	8	1441	0	0	No	NA	NA	NA	NA	CAATAAGCCATCAGAAACAAATGCATATAATGTAACAACACATGCAAA	48	USA300HOU_RS01175;DBGWAS_general_tag=coagulase~~~SAOUHSC_00192;DBGWAS_general_tag=staphylocoagulase
19	n148985	537	537	589	0	1441	0	0	Yes	3.18454e-05	0.00201437	-0.0674117	-4.29671	GTAACAACACATGCAAACGGCCAAGTATCATACGGA	36	SAOUHSC_00192;DBGWAS_general_tag=staphylocoagulase
19	n148986	2	2	589	0	1441	0	0	No	NA	NA	NA	NA	TAACGTAACAACACATGCAAACGGTCAAGTATCATACGGAGCTCGTCCGACA	52	USA300HOU_RS01175;DBGWAS_general_tag=coagulase~~~SAOUHSC_00192;DBGWAS_general_tag=staphylocoagulase
19	n148987	2010	572	589	1438	1441	0	0	No	NA	NA	NA	NA	GTAACAACACATGCAAACGGTCAAGTGTCATACGGAGCT	39	USA300HOU_RS01175;DBGWAS_general_tag=coagulase~~~SAOUHSC_00192;DBGWAS_general_tag=staphylocoagulase
19	n148988	1971	531	589	1440	1441	0	0	No	NA	NA	NA	NA	GTAACAACACATGCAAATGGTCAAGTATCATACGGAGCTCGTCCGACA	48	USA300HOU_RS01175;DBGWAS_general_tag=coagulase~~~SAOUHSC_00192;DBGWAS_general_tag=staphylocoagulase
19	n149371	2029	588	589	1441	1441	0	0	No	NA	NA	NA	NA	GAACATTTGGATATGAAGCGAGACCAAGATTCAATAAGCCATCAGAAA	48	USA300HOU_RS01175;DBGWAS_general_tag=coagulase~~~SAOUHSC_00192;DBGWAS_general_tag=staphylocoagulase
19	n150021	2	2	589	0	1441	0	0	No	NA	NA	NA	NA	GCTGGTACAGGTATCCGTGAATACAACGATTGAACATTTGGATATGAAGCGAGACCAAGAT	61	USA300HOU_RS01175;DBGWAS_general_tag=coagulase~~~SAOUHSC_00192;DBGWAS_general_tag=staphylocoagulase
19	n150089	51	51	589	0	1441	0	0	No	NA	NA	NA	NA	TGCATATAACGTAACAACACATGCAAACGGCCAAGTATCA	40	SAOUHSC_00192;DBGWAS_general_tag=staphylocoagulase
19	n150090	2009	571	589	1438	1441	0	0	No	NA	NA	NA	NA	AACGTAACAACACATGCAAACGGTCAAGTGTCA	33	USA300HOU_RS01175;DBGWAS_general_tag=coagulase~~~SAOUHSC_00192;DBGWAS_general_tag=staphylocoagulase
19	n151637	485	485	589	0	1441	0	0	Yes	0.000312048	0.0175304	-0.0552238	-3.72169	ACGAATGCATACAATGTAACAACACATGCAAACGG	35	SAOUHSC_00192;DBGWAS_general_tag=staphylocoagulase
19	n151638	2022	582	589	1440	1441	0	0	No	NA	NA	NA	NA	AATGCATACAATGTAACAACACATGCAGATGGTAC	35	USA300HOU_RS01175;DBGWAS_general_tag=coagulase~~~SAOUHSC_00192;DBGWAS_general_tag=staphylocoagulase
19	n151686	486	486	589	0	1441	0	0	Yes	0.000530249	0.0283673	-0.0503523	-3.56268	AATGTAACAACACATGCAAACGGCCAAGTATCA	33	SAOUHSC_00192;DBGWAS_general_tag=staphylocoagulase
19	n151687	1	1	589	0	1441	0	0	No	NA	NA	NA	NA	TGCATACAATGTAACAACACATGCAAACGGTCAAGTGTCA	40	USA300HOU_RS01175;DBGWAS_general_tag=coagulase~~~SAOUHSC_00192;DBGWAS_general_tag=staphylocoagulase
19	n151688	2023	584	589	1439	1441	0	0	No	NA	NA	NA	NA	ACAATGTAACAACACATGCAGATGGTACTGCGACA	35	USA300HOU_RS01175;DBGWAS_general_tag=coagulase~~~SAOUHSC_00192;DBGWAS_general_tag=staphylocoagulase
19	n151904	2	2	589	0	1441	0	0	No	NA	NA	NA	NA	GGAGCTCGTCCGACATACAAGAAGCCAAGCAAAACAAATGCATACAATGTAACAACACAT	60	USA300HOU_RS01175;DBGWAS_general_tag=coagulase~~~SAOUHSC_00192;DBGWAS_general_tag=staphylocoagulase
19	n151905	520	520	589	0	1441	0	0	Yes	1.07713e-09	1.06321e-07	-0.124662	-6.58889	GGAGCTCGTCCGACATACAAGAAGCCAAGCGAAACGAATGCATACAATGTAACAACACATG	61	SAOUHSC_00192;DBGWAS_general_tag=staphylocoagulase
19	n151906	2017	577	589	1440	1441	0	0	No	NA	NA	NA	NA	ACAAGAAGCCAAGTAAAACAAATGCATACAATGTAACAACACAT	44	USA300HOU_RS01175;DBGWAS_general_tag=coagulase~~~SAOUHSC_00192;DBGWAS_general_tag=staphylocoagulase
19	n151969	2030	589	589	1441	1441	0	0	No	NA	NA	NA	NA	CGAGACCAAGATTCAATAAGCCATCAGAAACAAATGCATATAA	43	USA300HOU_RS01175;DBGWAS_general_tag=coagulase~~~SAOUHSC_00192;DBGWAS_general_tag=staphylocoagulase
19	n152540	2017	584	589	1433	1441	0	0	No	NA	NA	NA	NA	ACAAATGCATATAACGTAACAACACATGCAAA	32	USA300HOU_RS01175;DBGWAS_general_tag=coagulase~~~SAOUHSC_00192;DBGWAS_general_tag=staphylocoagulase
19	n152591	484	484	589	0	1441	0	0	Yes	0.000409381	0.0226802	-0.0528988	-3.64038	TGCATACAATGTAACAACACATGCAAACGGCCAAGTA	37	SAOUHSC_00192;DBGWAS_general_tag=staphylocoagulase
19	n153665	3	2	589	1	1441	0	0	No	NA	NA	NA	NA	ACCGTTTGCATGTGTTGTTACGTTATATGCA	31
19	n154080	4	2	589	2	1441	0	0	No	NA	NA	NA	NA	ACTTGACCGTTTGCATGTGTTGTTACGTTATATGC	35	USA300HOU_RS01175;DBGWAS_general_tag=coagulase~~~SAOUHSC_00192;DBGWAS_general_tag=staphylocoagulase
19	n154263	5	5	589	0	1441	0	0	No	NA	NA	NA	NA	ACGAATGCATACAATGTAACAACACATGCAGAT	33	USA300HOU_RS01175;DBGWAS_general_tag=coagulase~~~SAOUHSC_00192;DBGWAS_general_tag=staphylocoagulase
19	n154637	2024	584	589	1440	1441	0	0	No	NA	NA	NA	NA	ATACAATGTAACAACACATGCAGATGGTACTG	32	USA300HOU_RS01175;DBGWAS_general_tag=coagulase~~~SAOUHSC_00192;DBGWAS_general_tag=staphylocoagulase
19	n156806	1	0	589	1	1441	0	0	No	NA	NA	NA	NA	GGTCAAGTGTCATACGGAGCTCGCCCGACACACAAGAAGCCAAGTAAAACAAATGCATACA	61	USA300HOU_RS01175;DBGWAS_general_tag=coagulase~~~SAOUHSC_00192;DBGWAS_general_tag=staphylocoagulase
19	n156833	2	0	589	2	1441	0	0	No	NA	NA	NA	NA	CACTTGACCGTTTGCATGTGTTGTTACGTTA	31	USA300HOU_RS01175;DBGWAS_general_tag=coagulase~~~SAOUHSC_00192;DBGWAS_general_tag=staphylocoagulase
19	n157452	2016	577	589	1439	1441	0	0	No	NA	NA	NA	NA	CGACATACAAGAAGCCAAGTAAAACAAATGCATACA	36	USA300HOU_RS01175;DBGWAS_general_tag=coagulase~~~SAOUHSC_00192;DBGWAS_general_tag=staphylocoagulase
19	n204061	1	1	589	0	1441	0	0	No	NA	NA	NA	NA	AACAGAAGCTTCTCAATATGGTCCGAGACCAAGATTCAATAAGCCATCAGAAA	53	USA300HOU_RS01175;DBGWAS_general_tag=coagulase~~~SAOUHSC_00192;DBGWAS_general_tag=staphylocoagulase
19	n210191	1997	564	589	1433	1441	0	0	No	NA	NA	NA	NA	GCCCAACACAAAACAAGCCAAGCAAAACAAATGCA	35	USA300HOU_RS01175;DBGWAS_general_tag=coagulase~~~SAOUHSC_00192;DBGWAS_general_tag=staphylocoagulase
19	n212958	1	1	589	0	1441	0	0	No	NA	NA	NA	NA	ACAAAACAAGCCAAGCAAAACAAATGCATATAACGTAACAACACATG	47	USA300HOU_RS01175;DBGWAS_general_tag=coagulase~~~SAOUHSC_00192;DBGWAS_general_tag=staphylocoagulase
19	n213042	2001	565	589	1436	1441	0	0	No	NA	NA	NA	NA	ACACAAAACAAGCCAAGCAAAACAAATGCATA	32	USA300HOU_RS01175;DBGWAS_general_tag=coagulase~~~SAOUHSC_00192;DBGWAS_general_tag=staphylocoagulase
19	n215660	6	3	589	3	1441	0	0	No	NA	NA	NA	NA	TGCATTTGTTTTGCTTGGCTTGTTTTGTGTCGGA	34	USA300HOU_RS01175;DBGWAS_general_tag=coagulase~~~SAOUHSC_00192;DBGWAS_general_tag=staphylocoagulase
19	n248202	2029	588	589	1441	1441	0	0	No	NA	NA	NA	NA	TGAAACAACAGAAGCTTCTCAATATGGTCCGAGACC	36	USA300HOU_RS01175;DBGWAS_general_tag=coagulase~~~SAOUHSC_00192;DBGWAS_general_tag=staphylocoagulase
19	n266211	64	64	589	0	1441	0	0	No	NA	NA	NA	NA	ACACATGCAAACGGCCAAGTATCATACGGAACTCGTCCGACACAAAACAAGCCAAGCAAAA	61	USA300HOU_RS01175;DBGWAS_general_tag=coagulase~~~SAOUHSC_00192;DBGWAS_general_tag=staphylocoagulase
19	n270740	1953	513	589	1440	1441	0	0	No	NA	NA	NA	NA	CAAGTATCATACGGAGCTCGTCCGACACAAAACAAGCCAAG	41	USA300HOU_RS01175;DBGWAS_general_tag=coagulase~~~SAOUHSC_00192;DBGWAS_general_tag=staphylocoagulase
19	n270741	522	522	589	0	1441	0	0	Yes	3.8874e-12	4.55964e-10	-0.153789	-7.59157	GGTCAAGTATCATACGGAGCTCGTCCGACATACAAGAAGCCAAGC	45	USA300HOU_RS01175;DBGWAS_general_tag=coagulase~~~SAOUHSC_00192;DBGWAS_general_tag=staphylocoagulase
19	n272608	1946	513	589	1433	1441	0	0	No	NA	NA	NA	NA	CGGAGCTCGTCCGACACAAAACAAGCCAAGCAAAA	35	USA300HOU_RS01175;DBGWAS_general_tag=coagulase~~~SAOUHSC_00192;DBGWAS_general_tag=staphylocoagulase
19	n274512	6	6	589	0	1441	0	0	No	NA	NA	NA	NA	TGGAAACGGCCAAGTATCATACGGAGCTCGCCCGACATACAAGAAG	46	USA300HOU_RS01175;DBGWAS_general_tag=coagulase~~~SAOUHSC_00192;DBGWAS_general_tag=staphylocoagulase
19	n274513	502	502	589	0	1441	0	0	Yes	5.37621e-09	4.99044e-07	-0.121155	-6.20364	AAACGGCCAAGTATCATACGGAGCTCGTCCGACACAA	37	USA300HOU_RS01175;DBGWAS_general_tag=coagulase~~~SAOUHSC_00192;DBGWAS_general_tag=staphylocoagulase
19	n274514	2003	569	589	1434	1441	0	0	No	NA	NA	NA	NA	AAACGGCCAAGTATCATATGGCGCTCGCCCAACACAAAA	39	USA300HOU_RS01175;DBGWAS_general_tag=coagulase~~~SAOUHSC_00192;DBGWAS_general_tag=staphylocoagulase
19	n277550	473	473	589	0	1441	0	0	Yes	0.000114359	0.00683547	-0.0609827	-3.96863	ACACATGCAAACGGCCAAGTATCATACGGAGCTCGTCC	38	SAOUHSC_00192;DBGWAS_general_tag=staphylocoagulase
19	n277552	35	35	589	0	1441	0	0	No	NA	NA	NA	NA	AACAACACATGGAAACGGCCAAGTATCATACGGAGCTCG	39	USA300HOU_RS01175;DBGWAS_general_tag=coagulase~~~SAOUHSC_00192;DBGWAS_general_tag=staphylocoagulase
19	n277553	2006	570	589	1436	1441	0	0	No	NA	NA	NA	NA	AACAACACATGGAAACGGCCAAGTATCATATGGCGCT	37	USA300HOU_RS01175;DBGWAS_general_tag=coagulase~~~SAOUHSC_00192;DBGWAS_general_tag=staphylocoagulase
19	n278433	29	29	589	0	1441	0	0	No	NA	NA	NA	NA	GGACGAGCTCCGTATGATACTTGGCCGTTTCCA	33	SAOUHSC_00192;DBGWAS_general_tag=staphylocoagulase
19	n279539	2005	569	589	1436	1441	0	0	No	NA	NA	NA	NA	CATGGAAACGGCCAAGTATCATATGGCGCTCGCC	34	USA300HOU_RS01175;DBGWAS_general_tag=coagulase~~~SAOUHSC_00192;DBGWAS_general_tag=staphylocoagulase
19	n280345	1451	11	589	1440	1441	0	0	Yes	2.14872e-40	4.85766e-38	0.526159	-20.259	GGTCAAGTATCATACGGAGCTCGTCCGACACAA	33	USA300HOU_RS01175;DBGWAS_general_tag=coagulase~~~SAOUHSC_00192;DBGWAS_general_tag=staphylocoagulase
19	n280481	2006	570	589	1436	1441	0	0	No	NA	NA	NA	NA	GAAACGGCCAAGTATCATATGGCGCTCGCCC	31	USA300HOU_RS01175;DBGWAS_general_tag=coagulase~~~SAOUHSC_00192;DBGWAS_general_tag=staphylocoagulase
19	n296449	2009	571	589	1438	1441	0	0	No	NA	NA	NA	NA	CATGCAAACGGTCAAGTGTCATACGGAGCTCGCCCGACA	39	USA300HOU_RS01175;DBGWAS_general_tag=coagulase~~~SAOUHSC_00192;DBGWAS_general_tag=staphylocoagulase
19	n299075	2008	571	589	1437	1441	0	0	No	NA	NA	NA	NA	GGTCAAGTGTCATACGGAGCTCGCCCGACATACAAGAAG	39	USA300HOU_RS01175;DBGWAS_general_tag=coagulase~~~SAOUHSC_00192;DBGWAS_general_tag=staphylocoagulase
19	n303135	2009	573	589	1436	1441	0	0	No	NA	NA	NA	NA	AAACGCATATAACGTAACAACACATGGAAACGGC	34	USA300HOU_RS01175;DBGWAS_general_tag=coagulase~~~SAOUHSC_00192;DBGWAS_general_tag=staphylocoagulase
19	n303664	1	1	589	0	1441	0	0	No	NA	NA	NA	NA	AAACAAATGCATATAACGTAACAACACATGGAAACGGC	38	USA300HOU_RS01175;DBGWAS_general_tag=coagulase~~~SAOUHSC_00192;DBGWAS_general_tag=staphylocoagulase
19	n304524	2011	575	589	1436	1441	0	0	No	NA	NA	NA	NA	AACGTAACAACACATGGAAACGGCCAAGTATCA	33	USA300HOU_RS01175;DBGWAS_general_tag=coagulase~~~SAOUHSC_00192;DBGWAS_general_tag=staphylocoagulase
19	n306567	2010	574	589	1436	1441	0	0	No	NA	NA	NA	NA	TACTTGGCCGTTTCCATGTGTTGTTACGTTATATGC	36	USA300HOU_RS01175;DBGWAS_general_tag=coagulase~~~SAOUHSC_00192;DBGWAS_general_tag=staphylocoagulase
19	n307663	2012	576	589	1436	1441	0	0	No	NA	NA	NA	NA	TATGATACTTGGCCGTTTCCATGTGTTGTTAC	32	USA300HOU_RS01175;DBGWAS_general_tag=coagulase~~~SAOUHSC_00192;DBGWAS_general_tag=staphylocoagulase
19	n330329	2014	577	589	1437	1441	0	0	No	NA	NA	NA	NA	TCATACGGAGCTCGCCCGACATACAAGAAGCCAAGTAAA	39	USA300HOU_RS01175;DBGWAS_general_tag=coagulase~~~SAOUHSC_00192;DBGWAS_general_tag=staphylocoagulase
19	n347899	2010	577	589	1433	1441	0	0	No	NA	NA	NA	NA	CTCGTCCGACACAAAACAAGCCAAGCAAAACAAA	34	USA300HOU_RS01175;DBGWAS_general_tag=coagulase~~~SAOUHSC_00192;DBGWAS_general_tag=staphylocoagulase
19	n365862	2018	579	589	1439	1441	0	0	No	NA	NA	NA	NA	CATTTGTTTTACTTGGCTTCTTGTATGTCGGGC	33	USA300HOU_RS01175;DBGWAS_general_tag=coagulase~~~SAOUHSC_00192;DBGWAS_general_tag=staphylocoagulase
19	n366402	2017	578	589	1439	1441	0	0	No	NA	NA	NA	NA	GCTCGCCCGACATACAAGAAGCCAAGTAAAACAA	34	USA300HOU_RS01175;DBGWAS_general_tag=coagulase~~~SAOUHSC_00192;DBGWAS_general_tag=staphylocoagulase
19	n390907	2020	587	589	1433	1441	0	0	No	NA	NA	NA	NA	CAATAAGCCATCAGAAACAAATGCATATAACGTAACAACACATG	44	USA300HOU_RS01175;DBGWAS_general_tag=coagulase~~~SAOUHSC_00192;DBGWAS_general_tag=staphylocoagulase
19	n397766	2004	574	589	1430	1441	0	0	No	NA	NA	NA	NA	TCCGACACAAAACAAGCCAAGCAAAACAAACGCATA	36	USA300HOU_RS01175;DBGWAS_general_tag=coagulase~~~SAOUHSC_00192;DBGWAS_general_tag=staphylocoagulase
20	n2529	1	1	589	0	1441	0	0	No	NA	NA	NA	NA	TTAAACATAAAACTGAAGGAGCGATTACAACGTCGACTAAGAAAGATGTACATGATTTATTTT	63	USA300HOU_RS00465;DBGWAS_general_tag=transcriptional_regulator~~~SAOUHSC_00041;DBGWAS_general_tag=hypothetical_protein~~~TCH1516intergenic_98861-98909~~~NCTC8325intergenic_44179-44227
20	n43008	2025	584	589	1441	1441	0	0	No	NA	NA	NA	NA	CAGAAATTGCAAGATAATACATTAGTTTCGCCATATCCAGGTTCTAAAGAAATGATATTAATTCTAGACT	70	USA300HOU_RS00465;DBGWAS_general_tag=transcriptional_regulator~~~SAOUHSC_00041;DBGWAS_general_tag=hypothetical_protein
20	n67447	2020	584	589	1436	1441	0	0	No	NA	NA	NA	NA	ATTATTGGTCAAGGCGACTAAAAGTGCCCAGCAGAAATTGCAAGATAATACATTAGTTTCG	61	USA300HOU_RS00465;DBGWAS_general_tag=transcriptional_regulator~~~SAOUHSC_00041;DBGWAS_general_tag=hypothetical_protein
20	n130310	2024	583	589	1441	1441	0	0	No	NA	NA	NA	NA	AAAACTGAAGGAGCGATTACAATGGCGACTAAGAAAGATG	40
20	n131599	2	2	589	0	1441	0	0	No	NA	NA	NA	NA	ATGAATCATTAATACGAATGTGATTAAACACAAAACTGAAGGAGCGATTACAATGGCGACT	61
20	n131647	2018	577	589	1441	1441	0	0	No	NA	NA	NA	NA	TTAAACATAAAACTGAAGGAGCGATTACAATGGCGA	36	TCH1516intergenic_98861-98909~~~NCTC8325intergenic_44179-44227
20	n132553	4	4	589	0	1441	0	0	No	NA	NA	NA	NA	AAATGAATCATTAATACGAATGTGATTAAATATAAAACTGAAGGAGCGATTACAATGGCGA	61
20	n136706	2019	578	589	1441	1441	0	0	No	NA	NA	NA	NA	TTGTAATCGCTCCTTCAGTTTTATGTTTAATCACATTCGTATTAATGATTCAT	53	TCH1516intergenic_98861-98909~~~NCTC8325intergenic_44179-44227
20	n137648	1	1	589	0	1441	0	0	No	NA	NA	NA	NA	GAGCGATTACAATGGCGACTAAGAAAGATGATGGGAGAATATATTATTTA	50	USA300HOU_RS00465;DBGWAS_general_tag=transcriptional_regulator~~~SAOUHSC_00041;DBGWAS_general_tag=hypothetical_protein
20	n138758	2023	582	589	1441	1441	0	0	No	NA	NA	NA	NA	AAAATAAATCATGTACATCTTTCTTAGTCGCCATTGTAATCGCTC	45	USA300HOU_RS00465;DBGWAS_general_tag=transcriptional_regulator~~~SAOUHSC_00041;DBGWAS_general_tag=hypothetical_protein
20	n140576	2022	581	589	1441	1441	0	0	No	NA	NA	NA	NA	ATAAAACTGAAGGAGCGATTACAATGGCGACT	32
20	n208478	1	1	589	0	1441	0	0	No	NA	NA	NA	NA	ATTTATTTTTAAATCATGTGAATTCAAACGTGGTTAAGACAAGAAAGATGATGGGAGAATA	61	USA300HOU_RS00465;DBGWAS_general_tag=transcriptional_regulator~~~SAOUHSC_00041;DBGWAS_general_tag=hypothetical_protein
20	n219298	1	0	589	1	1441	0	0	No	NA	NA	NA	NA	TTATTTTTAAATCATGTGAATTCAAACGCGATTAAGAGAAGAAAGATGATGGGAGAATATA	61	USA300HOU_RS00465;DBGWAS_general_tag=transcriptional_regulator~~~SAOUHSC_00041;DBGWAS_general_tag=hypothetical_protein
20	n250313	2022	582	589	1440	1441	0	0	No	NA	NA	NA	NA	CTTAACCGCGTTTGAATTCACATGATTTAAAAATAA	36	USA300HOU_RS00465;DBGWAS_general_tag=transcriptional_regulator~~~SAOUHSC_00041;DBGWAS_general_tag=hypothetical_protein
20	n252553	2024	583	589	1441	1441	0	0	No	NA	NA	NA	NA	CGACTAAGAAAGATGTACATGATTTATTTTTAAATCATGTGAATTCAAACG	51	USA300HOU_RS00465;DBGWAS_general_tag=transcriptional_regulator~~~SAOUHSC_00041;DBGWAS_general_tag=hypothetical_protein
20	n254316	2023	582	589	1441	1441	0	0	No	NA	NA	NA	NA	ATTTATTTTTAAATCATGTGAATTCAAACGCG	32	USA300HOU_RS00465;DBGWAS_general_tag=transcriptional_regulator~~~SAOUHSC_00041;DBGWAS_general_tag=hypothetical_protein
20	n267699	2025	584	589	1441	1441	0	0	No	NA	NA	NA	NA	CATACAAACCACCTATAACCACGCCATCATAATAAATAATATATTCTCCCATCATCTTTCTT	62	USA300HOU_RS00465;DBGWAS_general_tag=transcriptional_regulator~~~SAOUHSC_00041;DBGWAS_general_tag=hypothetical_protein
20	n278872	2025	584	589	1441	1441	0	0	No	NA	NA	NA	NA	TAATAGATTATTGGTCAAGGCGACTAAAAGTGCCCA	36	USA300HOU_RS00465;DBGWAS_general_tag=transcriptional_regulator~~~SAOUHSC_00041;DBGWAS_general_tag=hypothetical_protein
20	n285453	7	7	589	0	1441	0	0	No	NA	NA	NA	NA	CTTTTAGTCGCCTTGACCAATAATCTATTAACATACAAACCACCTATAACCACGCCATCAT	61	USA300HOU_RS00465;DBGWAS_general_tag=transcriptional_regulator~~~SAOUHSC_00041;DBGWAS_general_tag=hypothetical_protein
20	n285454	2018	577	589	1441	1441	0	0	No	NA	NA	NA	NA	CTTTTAGTCGCCTTGACCAATAATCTATTATCATACAAACCACCTATAACCACGCCATCAT	61	USA300HOU_RS00465;DBGWAS_general_tag=transcriptional_regulator~~~SAOUHSC_00041;DBGWAS_general_tag=hypothetical_protein
20	n356308	575	575	589	0	1441	0	0	Yes	4.53798e-61	1.41348e-58	-0.494233	-19.4768	TAAATCATGTGAATTCAAACGCGGTTAAGACAAGAAAGATGATGGGAGAATA	52	USA300HOU_RS00465;DBGWAS_general_tag=transcriptional_regulator~~~SAOUHSC_00041;DBGWAS_general_tag=hypothetical_protein
20	n356309	1445	7	589	1438	1441	0	0	Yes	4.1807e-82	1.86028e-79	0.731264	-36.7438	TAAATCATGTGAATTCAAACGCGGTTAAGAGAAGAAAGATGATGGGAGAATATA	54	USA300HOU_RS00465;DBGWAS_general_tag=transcriptional_regulator~~~SAOUHSC_00041;DBGWAS_general_tag=hypothetical_protein
20	n356310	2	0	589	2	1441	0	0	No	NA	NA	NA	NA	TTAAATCATGTGAATTCAAACGCGGTTAAGGGAAGAAAGATGATGGGAGAATATATTATTT	61	USA300HOU_RS00465;DBGWAS_general_tag=transcriptional_regulator~~~SAOUHSC_00041;DBGWAS_general_tag=hypothetical_protein
20	n356445	1446	7	589	1439	1441	0	0	Yes	1.36955e-117	2.55951e-114	0.893655	-62.6369	AAATAATATATTCTCCCATCATCTTTCTTCTCTTAA	36	USA300HOU_RS00465;DBGWAS_general_tag=transcriptional_regulator~~~SAOUHSC_00041;DBGWAS_general_tag=hypothetical_protein
20	n356446	576	576	589	0	1441	0	0	Yes	3.21464e-72	1.21778e-69	-0.56497	-21.9219	TAAATAATATATTCTCCCATCATCTTTCTTGTCTTAACC	39	USA300HOU_RS00465;DBGWAS_general_tag=transcriptional_regulator~~~SAOUHSC_00041;DBGWAS_general_tag=hypothetical_protein
20	n361347	5	0	589	5	1441	0	0	No	NA	NA	NA	NA	ATTATTGGTCAAGGCGACTAAAAGTGCCCATCAGAAATTGCAAGATAATACATTAGTTTCG	61	USA300HOU_RS00465;DBGWAS_general_tag=transcriptional_regulator~~~SAOUHSC_00041;DBGWAS_general_tag=hypothetical_protein
20	n375052	1448	7	589	1441	1441	0	0	Yes	4.96228e-224	1.39108e-219	0.995166	-345.766	TAAATAATATATTCTCCCATCATCTTTCTTC	31	USA300HOU_RS00465;DBGWAS_general_tag=transcriptional_regulator~~~SAOUHSC_00041;DBGWAS_general_tag=hypothetical_protein
20	n402794	2021	580	589	1441	1441	0	0	No	NA	NA	NA	NA	AAATGAATCATTAATACGAATGTGATTAAACA	32
20	n404797	2020	582	589	1438	1441	0	0	No	NA	NA	NA	NA	TCTTAACCGCGTTTGAATTCACATGATTTAA	31	USA300HOU_RS00465;DBGWAS_general_tag=transcriptional_regulator~~~SAOUHSC_00041;DBGWAS_general_tag=hypothetical_protein
21	n2682	1	1	589	0	1441	0	0	No	NA	NA	NA	NA	TCAAAATAAATAACCAACAACTAAATAATAATAGATTTATTACAACAAAAGCAAAC	56	TCH1516intergenic_349448-350033~~~USA300HOU_RS01550;DBGWAS_general_tag=DUF5080_domain-containing_protein~~~SAOUHSC_00271;DBGWAS_general_tag=hypothetical_protein
21	n5736	1841	411	589	1430	1441	0	0	No	NA	NA	NA	NA	GCAAATATAATAATGATAAATAAGCTGAGTATGAAAAATGAGATACTTAAGTCAC	55	USA300HOU_RS01550;DBGWAS_general_tag=DUF5080_domain-containing_protein~~~SAOUHSC_00271;DBGWAS_general_tag=hypothetical_protein
21	n5748	9	9	589	0	1441	0	0	No	NA	NA	NA	NA	CAAACTGCAAATATAATAATGATAAATAAGTTGAGTATGAAAAATGAGATACTTAAGTCAC	61	USA300HOU_RS01550;DBGWAS_general_tag=DUF5080_domain-containing_protein~~~SAOUHSC_00271;DBGWAS_general_tag=hypothetical_protein
21	n5869	1	1	589	0	1441	0	0	No	NA	NA	NA	NA	ACAAATCCCAAACTGCAAATATAATAATGAAAAATGAGATACTTAAGTCACGTGTT	56	USA300HOU_RS01550;DBGWAS_general_tag=DUF5080_domain-containing_protein~~~SAOUHSC_00271;DBGWAS_general_tag=hypothetical_protein
21	n15309	1850	420	589	1430	1441	0	0	No	NA	NA	NA	NA	AACACGTGACTTAAGTATCTCATTTTTCATACTCA	35	USA300HOU_RS01550;DBGWAS_general_tag=DUF5080_domain-containing_protein~~~SAOUHSC_00271;DBGWAS_general_tag=hypothetical_protein
21	n17228	2	0	589	2	1441	0	0	No	NA	NA	NA	NA	TTTTGGTTTTCCATCTCATTAACTCCTACTTATTATTTTGTCTTTCAATTTATTTAACTAT	61	TCH1516intergenic_346050-346185~~~NCTC8325intergenic_291565-291700
21	n18389	1956	553	589	1403	1441	0	0	No	NA	NA	NA	NA	TTATTACAACAAAAGCAAACGTTCCTTTTCTAATTCTAATAATCAAATCCCA	52	TCH1516intergenic_349448-350033
21	n20037	1844	417	589	1427	1441	0	0	No	NA	NA	NA	NA	GATAAAATCATATTCAAAATAAATAACCAACAACTAAATAATA	43	USA300HOU_RS01550;DBGWAS_general_tag=DUF5080_domain-containing_protein~~~SAOUHSC_00271;DBGWAS_general_tag=hypothetical_protein
21	n20038	1	1	589	0	1441	0	0	No	NA	NA	NA	NA	TCTTGATAAAATCATATTCAAAATAAATAATCAACAACTAAATAATATTGGCCTTATTACA	61	USA300HOU_RS01550;DBGWAS_general_tag=DUF5080_domain-containing_protein~~~SAOUHSC_00271;DBGWAS_general_tag=hypothetical_protein
21	n23425	4	2	589	2	1441	0	0	No	NA	NA	NA	NA	ATCATTATTATATTTGCAGTTTGGGATTTGATTATTAGAATTAGAAAAGGA	51	TCH1516intergenic_349448-350033~~~USA300HOU_RS01550;DBGWAS_general_tag=DUF5080_domain-containing_protein~~~SAOUHSC_00271;DBGWAS_general_tag=hypothetical_protein
21	n25136	1	1	589	0	1441	0	0	No	NA	NA	NA	NA	TTACTATAATTATAAATAGTTAAATAAATAAAAAGATAAAATAATTAAATGGTG	54
21	n25760	1	0	589	1	1441	0	0	No	NA	NA	NA	NA	AAAAGATATTAATAGTATATACTTTTTTATAATTTCATAAATAAAAATTTACCCACACCTA	61	TCH1516intergenic_349448-350033~~~TCH1516intergenic_346050-346185~~~NCTC8325intergenic_291565-291700
21	n25763	1	1	589	0	1441	0	0	No	NA	NA	NA	NA	ATATTAATAGTATATACTTTTTTATCATTTAATAAATAAAAATTTACCCACACCTATATGT	61	TCH1516intergenic_346050-346185~~~NCTC8325intergenic_291565-291700
21	n31720	4	3	589	1	1441	0	0	No	NA	NA	NA	NA	AAATTTTATTTACGAAATGGCAAAAAAAGTATATACTATTAATATCTTTTT	51
21	n31721	1927	530	589	1397	1441	0	0	No	NA	NA	NA	NA	TAAATTTTATTTACGAAATGGCAAAAAAGTATAT	34	TCH1516intergenic_349448-350033
21	n31722	10	10	589	0	1441	0	0	No	NA	NA	NA	NA	TAAATTTTATTTACGAAATGGCAAAAAAGTGTATACTATTAATATCTTTTTTACTATAATT	61	TCH1516intergenic_349448-350033~~~TCH1516intergenic_346050-346185~~~NCTC8325intergenic_291565-291700
21	n31723	1	0	589	1	1441	0	0	No	NA	NA	NA	NA	ACATATAGGTGCTGGTAAATTTTATTTACGGAAATGGCAAAAAAGTATATACTATTAATA	60	TCH1516intergenic_349448-350033
21	n31725	3	2	589	1	1441	0	0	No	NA	NA	NA	NA	ATTACATATAGGTGCTGGTAAATTTTATTTGCGAAATGGCAAAAAAGTATATACTATTAAT	61	TCH1516intergenic_349448-350033
21	n40936	3	2	589	1	1441	0	0	No	NA	NA	NA	NA	ACTTTTTTTGCCATTTCGTAAATAAAATTTACC	33
21	n40937	1	1	589	0	1441	0	0	No	NA	NA	NA	NA	ACTTTTTTTGCCATTTCGTAAATAAAATTTGCCAGCACCTATATGTAATACAATTATAATA	61	TCH1516intergenic_349448-350033
21	n40940	1935	539	589	1396	1441	0	0	No	NA	NA	NA	NA	ACTTTTTTGCCATTTCGTAAATAAAATTTACC	32	TCH1516intergenic_349448-350033
21	n51699	4	4	589	0	1441	0	0	No	NA	NA	NA	NA	GGTGCTGGTAAATTTTATTTACGAAATGGCGAAAAAGTATATACTATTAATA	52	TCH1516intergenic_349448-350033
21	n51710	1	1	589	0	1441	0	0	No	NA	NA	NA	NA	AGGTGTGGGTAAATTTTTATTTATGAAATGGCGAAAAAGTATATACTATTAATA	54	TCH1516intergenic_346050-346185~~~NCTC8325intergenic_291565-291700
21	n69415	2	1	589	1	1441	0	0	No	NA	NA	NA	NA	AAATTTTATTTATGAAATGATAAAAAAGTATAT	33	TCH1516intergenic_346050-346185~~~NCTC8325intergenic_291565-291700
21	n69462	1820	412	589	1408	1441	0	0	No	0.0318059	0.946511	0.0277591	-2.14708	TAAATTTTTATTTATGAAATGATAAAAAAGTATAT	35	TCH1516intergenic_346050-346185~~~NCTC8325intergenic_291565-291700
21	n77451	1	1	589	0	1441	0	0	No	NA	NA	NA	NA	TACTTTTTTATCATTTCATAAATAAAATTTACCCACACCTA	41
21	n78524	1	1	589	0	1441	0	0	No	NA	NA	NA	NA	AAAAAAGATATTAATATTATATACTTTTTTATCATTTCATAAATAAA	47	TCH1516intergenic_346050-346185~~~NCTC8325intergenic_291565-291700
21	n81812	1822	413	589	1409	1441	0	0	No	0.0312671	0.936443	0.0285715	-2.15389	TATATACTTTTTTATCATTTCATAAATAAAA	31	TCH1516intergenic_346050-346185~~~NCTC8325intergenic_291565-291700
21	n86588	1	0	589	1	1441	0	0	No	NA	NA	NA	NA	TAGGTGCTGGTAAATTTTATTTACGAAATGTCAAAAAAGTATATACTATTAATATCTTTTT	61	TCH1516intergenic_349448-350033~~~TCH1516intergenic_346050-346185~~~NCTC8325intergenic_291565-291700
21	n94589	1	1	589	0	1441	0	0	No	NA	NA	NA	NA	GCTTACGTATAAATATTGAAATAGCTAAGTGTAAAGGGATTATTTCTTTGATAGTAGCTAT	61	USA300HOU_RS01550;DBGWAS_general_tag=DUF5080_domain-containing_protein~~~SAOUHSC_00271;DBGWAS_general_tag=hypothetical_protein
21	n102756	12	0	589	12	1441	0	0	No	NA	NA	NA	NA	GTAAATTTTTATTTATGAAATGATAAAAAAAGTATATACTATTAATATCTTTT	53
21	n106164	1	1	589	0	1441	0	0	No	NA	NA	NA	NA	ATAATTATAAATAGTTAAATAAATAGAAAGGCAAAATAATGAGTAGGAGTTTTAGGGCTAT	61	TCH1516intergenic_349448-350033
21	n112501	1851	421	589	1430	1441	0	0	No	NA	NA	NA	NA	TAAAGGGATTATTTCTTTGATAGTAGCTATAGTACTAACGGTATTAATGACATTAAAGTCAACACCTCAAATCACTGCAGAAACACGTGACTTAAGTATCTCATTTTTCAT	111	USA300HOU_RS01550;DBGWAS_general_tag=DUF5080_domain-containing_protein~~~SAOUHSC_00271;DBGWAS_general_tag=hypothetical_protein
21	n114369	1	0	589	1	1441	0	0	No	NA	NA	NA	NA	ATTTAACTATTTATAATTATAGCAAAAAAAATATTAATAGTATATACTTTTTTGCCATTT	60	TCH1516intergenic_349448-350033
21	n114389	6	5	589	1	1441	0	0	No	NA	NA	NA	NA	AAAAAAACATTTTAATAGTATATACTTTTCT	31
21	n114456	19	9	589	10	1441	0	0	No	NA	NA	NA	NA	AAAAAAAGATATTAATAGTATATACTTTTTT	31
21	n114466	17	3	589	14	1441	0	0	No	NA	NA	NA	NA	AAAAAAAGTATATACTATTAATATCTTTTTT	31
21	n114490	1997	569	589	1428	1441	0	0	No	NA	NA	NA	NA	AAAAAACATTTTAATAGTATATACTTTTCTC	31	TCH1516intergenic_352567-353189~~~NCTC8325intergenic_294583-295205
21	n114550	3	1	589	2	1441	0	0	No	NA	NA	NA	NA	AAAAAATATATTAATAGTATATACTTTTTTGCCATTT	37	TCH1516intergenic_349448-350033
21	n114555	4	1	589	3	1441	0	0	No	NA	NA	NA	NA	TTAACTATTTATAATTATAGTAAAAAATATTTTAATAGTATATACTTTTCTCATATTT	58	TCH1516intergenic_352567-353189~~~NCTC8325intergenic_294583-295205
21	n114556	2008	571	589	1437	1441	0	0	No	NA	NA	NA	NA	AAAAAATATGAGAAAAGTATATACTATTAAAAT	33	TCH1516intergenic_352567-353189~~~NCTC8325intergenic_294583-295205
21	n114557	1	1	589	0	1441	0	0	No	NA	NA	NA	NA	AAAAAATATGAGAAAAGTATATACTATTAATATCTTTTTTAC	42	TCH1516intergenic_349448-350033~~~TCH1516intergenic_346050-346185~~~NCTC8325intergenic_291565-291700~~~TCH1516intergenic_352567-353189~~~NCTC8325intergenic_294583-295205
21	n114603	1	1	589	0	1441	0	0	No	NA	NA	NA	NA	AAAAAATTATATACTATTAATATCTTTTTTACTATAA	37	TCH1516intergenic_346050-346185~~~NCTC8325intergenic_291565-291700
21	n114604	2	0	589	2	1441	0	0	No	NA	NA	NA	NA	AAAAAATTATATACTATTAATATCTTTTTTGCTATAA	37	TCH1516intergenic_349448-350033
21	n114691	1	1	589	0	1441	0	0	No	NA	NA	NA	NA	AAAAAAGATATTAATAGTATATAATTTTTTATCATTTCATAAATAAAAATTTAC	54	TCH1516intergenic_346050-346185~~~NCTC8325intergenic_291565-291700
21	n114692	2	0	589	2	1441	0	0	No	NA	NA	NA	NA	AAAAAAGATATTAATAGTATATAATTTTTTGCCATTTCGTAAATAAAATTTACC	54	TCH1516intergenic_349448-350033
21	n114693	1	1	589	0	1441	0	0	No	NA	NA	NA	NA	TAAAAAAGATATTAATAGTATATACTTTTTATCATTTCATAAATAAAAATTTACC	55	TCH1516intergenic_349448-350033~~~TCH1516intergenic_346050-346185~~~NCTC8325intergenic_291565-291700
21	n114694	5	5	589	0	1441	0	0	No	NA	NA	NA	NA	TAAAAAAGATATTAATAGTATATACTTTTTCGCCATTTC	39	TCH1516intergenic_349448-350033~~~TCH1516intergenic_346050-346185~~~NCTC8325intergenic_291565-291700
21	n114695	1822	411	589	1411	1441	0	0	No	0.0582628	0.999878	0.0252613	-1.89362	AAAAAAGATATTAATAGTATATACTTTTTTA	31	TCH1516intergenic_349448-350033~~~TCH1516intergenic_346050-346185~~~NCTC8325intergenic_291565-291700
21	n114696	1841	442	589	1399	1441	0	0	No	NA	NA	NA	NA	AAAAAAGATATTAATAGTATATACTTTTTTG	31	TCH1516intergenic_349448-350033~~~TCH1516intergenic_346050-346185~~~NCTC8325intergenic_291565-291700
21	n114731	1	1	589	0	1441	0	0	No	NA	NA	NA	NA	AAAAAAGTATATACTATTAATATATTTTTTACTATAATTATAAATAGTTAA	51
21	n114732	2	0	589	2	1441	0	0	No	NA	NA	NA	NA	AAAAAAGTATATACTATTAATATATTTTTTGCTATAATTATAAATAGTTAAATA	54	TCH1516intergenic_349448-350033
21	n114733	1	1	589	0	1441	0	0	No	NA	NA	NA	NA	AATGGCAAAAAAGTATATACTATTAATATCCTTTTTACTATAATTATAAATAGTTAAATA	60	TCH1516intergenic_349448-350033~~~TCH1516intergenic_346050-346185~~~NCTC8325intergenic_291565-291700~~~TCH1516intergenic_352567-353189~~~NCTC8325intergenic_294583-295205
21	n114734	7	6	589	1	1441	0	0	No	NA	NA	NA	NA	AAAAAAGTATATACTATTAATATCTTTTTACTATAATTATAAATAGTTAAATA	53	TCH1516intergenic_349448-350033~~~TCH1516intergenic_346050-346185~~~NCTC8325intergenic_291565-291700~~~TCH1516intergenic_352567-353189~~~NCTC8325intergenic_294583-295205
21	n114735	1994	571	589	1423	1441	0	0	No	NA	NA	NA	NA	AAAAAAGTATATACTATTAATATCTTTTTTA	31	TCH1516intergenic_349448-350033~~~TCH1516intergenic_346050-346185~~~NCTC8325intergenic_291565-291700
21	n114736	1397	6	589	1391	1441	0	0	Yes	5.35934e-15	7.5878e-13	0.100595	-7.96836	AAAAAAGTATATACTATTAATATCTTTTTTGCTATAA	37	TCH1516intergenic_349448-350033~~~TCH1516intergenic_346050-346185~~~NCTC8325intergenic_291565-291700
21	n115288	1824	412	589	1412	1441	0	0	No	0.0279553	0.861178	0.0302102	-2.19814	AAAAAGATATTAATAGTATATACTTTTTTAT	31	TCH1516intergenic_349448-350033~~~TCH1516intergenic_346050-346185~~~NCTC8325intergenic_291565-291700
21	n115289	13	0	589	13	1441	0	0	No	NA	NA	NA	NA	AAAAAGATATTAATAGTATATACTTTTTTTA	31
21	n115290	1841	446	589	1395	1441	0	0	No	NA	NA	NA	NA	AAAAAGATATTAATAGTATATACTTTTTTGCCATT	35	TCH1516intergenic_349448-350033~~~TCH1516intergenic_346050-346185~~~NCTC8325intergenic_291565-291700
21	n115291	4	1	589	3	1441	0	0	No	NA	NA	NA	NA	AAAAAGATATTAATAGTATATACTTTTTTGTCATTTCGTAAATAAAATTTACCAGCACCTA	61	TCH1516intergenic_349448-350033~~~TCH1516intergenic_346050-346185~~~NCTC8325intergenic_291565-291700
21	n115359	1995	572	589	1423	1441	0	0	No	NA	NA	NA	NA	AAAAAGTATATACTATTAATATCTTTTTTAC	31	TCH1516intergenic_349448-350033~~~TCH1516intergenic_346050-346185~~~NCTC8325intergenic_291565-291700
21	n115360	9	7	589	2	1441	0	0	No	NA	NA	NA	NA	AAAAAGTATATACTATTAATATCTTTTTTTACTATAATTATAAATAGTTAAAT	53
21	n115361	1	1	589	0	1441	0	0	No	NA	NA	NA	NA	AAAAAGTATATACTATTAATATCTTTTTTTCTATAATTATAAATAGTTAAATA	53
21	n115362	9	1	589	8	1441	0	0	No	NA	NA	NA	NA	AAAAAGTATATACTATTAATATCTTTTTTTGCTATAATTATAAATAGTTAAAT	53
21	n116487	1822	412	589	1410	1441	0	0	No	0.0244321	0.772158	0.0300429	-2.25056	AAAAGATATTAATAGTATATACTTTTTTATCA	32	TCH1516intergenic_349448-350033~~~TCH1516intergenic_346050-346185~~~NCTC8325intergenic_291565-291700
21	n116488	1	0	589	1	1441	0	0	No	NA	NA	NA	NA	AAAAGATATTAATAGTATATACTTTTTTTACATTTCATAAATAAAATTTACCCACACCTA	60
21	n116610	4	3	589	1	1441	0	0	No	NA	NA	NA	NA	GAAAAGTATATACTATTAAAATGTTTTTTTACTATAATTATAAATAGTTAAAT	53
21	n116611	2	2	589	0	1441	0	0	No	NA	NA	NA	NA	GAAAAGTATATACTATTAAAATGTTTTTTTCTATAATTATAAATAGTTAAATA	53
21	n116612	1996	572	589	1424	1441	0	0	No	NA	NA	NA	NA	AAAAGTATATACTATTAATATCTTTTTTACTATAA	35	TCH1516intergenic_349448-350033~~~TCH1516intergenic_346050-346185~~~NCTC8325intergenic_291565-291700
21	n118550	1821	412	589	1409	1441	0	0	No	0.028788	0.880059	0.0288675	-2.18659	AAATGATAAAAAAGTATATACTATTAATATCTT	33	TCH1516intergenic_346050-346185~~~NCTC8325intergenic_291565-291700
21	n118785	84	84	589	0	1441	0	0	No	NA	NA	NA	NA	TTTACGAAATGGCAAAAAAGTATATACTATCAATATCTTTTTTACTATAATTATAAATAGT	61	TCH1516intergenic_349448-350033~~~TCH1516intergenic_346050-346185~~~NCTC8325intergenic_291565-291700
21	n118786	1842	447	589	1395	1441	0	0	No	NA	NA	NA	NA	AAATGGCAAAAAAGTATATACTATTAATATC	31	TCH1516intergenic_349448-350033
21	n119221	2000	573	589	1427	1441	0	0	No	NA	NA	NA	NA	AAAGTATATACTATTAAAATGTTTTTTACTATAATTATAAATAGTT	46	TCH1516intergenic_352567-353189~~~NCTC8325intergenic_294583-295205
21	n121295	1821	412	589	1409	1441	0	0	No	0.0267431	0.829303	0.02923	-2.21553	ATATTAATAGTATATACTTTTTTATCATTTCATAAATAAA	40	TCH1516intergenic_346050-346185~~~NCTC8325intergenic_291565-291700
21	n121296	1842	446	589	1396	1441	0	0	No	NA	NA	NA	NA	ATTAATAGTATATACTTTTTTGCCATTTCGTAAA	34	TCH1516intergenic_349448-350033
21	n121849	1399	6	589	1393	1441	0	0	Yes	6.00003e-16	8.94675e-14	0.108078	-8.2577	AACTATTTATAATTATAGCAAAAAAGATATTAATAGTATATA	42	TCH1516intergenic_349448-350033
21	n121850	1997	573	589	1424	1441	0	0	No	NA	NA	NA	NA	AATTATAGTAAAAAAGATATTAATAGTATATA	32	TCH1516intergenic_346050-346185~~~NCTC8325intergenic_291565-291700
21	n124840	1840	411	589	1429	1441	0	0	No	NA	NA	NA	NA	ACTCAGCTTATTTATCATTATTATATTTGCAGTTTG	36	USA300HOU_RS01550;DBGWAS_general_tag=DUF5080_domain-containing_protein~~~SAOUHSC_00271;DBGWAS_general_tag=hypothetical_protein
21	n124841	1	0	589	1	1441	0	0	No	NA	NA	NA	NA	ACTCAGCTTATTTATCATTATTATATTTGCGGTTTGGGATTTGTTTATTAGAGTTAGAAAA	61	USA300HOU_RS01550;DBGWAS_general_tag=DUF5080_domain-containing_protein~~~SAOUHSC_00271;DBGWAS_general_tag=hypothetical_protein
21	n125987	1846	448	589	1398	1441	0	0	No	NA	NA	NA	NA	ATATTAATAGTATATACTTTTTTGCCATTTC	31	TCH1516intergenic_349448-350033
21	n126312	212	212	589	0	1441	0	0	No	0.449443	0.999878	-0.0179226	-0.756295	ATATAGGTGTTGGTAAATTTTATTTACGAAATGGCAAAAA	40	TCH1516intergenic_349448-350033
21	n128016	5	5	589	0	1441	0	0	No	NA	NA	NA	NA	CAAAAAAGTATATACTATTAATATCTTTTTA	31	TCH1516intergenic_349448-350033~~~TCH1516intergenic_346050-346185~~~NCTC8325intergenic_291565-291700
21	n128532	1845	448	589	1397	1441	0	0	No	NA	NA	NA	NA	CGAAATGGCAAAAAAGTATATACTATTAATA	31	TCH1516intergenic_349448-350033
21	n128629	2	1	589	1	1441	0	0	No	NA	NA	NA	NA	TAAAAAAGTATATACTATTAATATCTTTTTA	31	TCH1516intergenic_349448-350033~~~TCH1516intergenic_346050-346185~~~NCTC8325intergenic_291565-291700
21	n128913	1	0	589	1	1441	0	0	No	NA	NA	NA	NA	TGATAAAAAAGTATATACTATTAATATCTTCTTTACTATAATTATAAATAGTTAAATAAAT	61	TCH1516intergenic_346050-346185~~~NCTC8325intergenic_291565-291700
21	n152677	1	1	589	0	1441	0	0	No	NA	NA	NA	NA	AAAATTTACCCACACCTATATGTAATACAACTATAATAATCTTGATAAAATCATATTCAAA	61	USA300HOU_RS01550;DBGWAS_general_tag=DUF5080_domain-containing_protein~~~SAOUHSC_00271;DBGWAS_general_tag=hypothetical_protein~~~TCH1516intergenic_346050-346185~~~NCTC8325intergenic_291565-291700
21	n170389	1	1	589	0	1441	0	0	No	NA	NA	NA	NA	CCTACTCATTATTTTGTCTTTCTATTTATTAACTATTTATAATTATAGTAAAAAAGAT	58	TCH1516intergenic_349448-350033~~~TCH1516intergenic_346050-346185~~~NCTC8325intergenic_291565-291700
21	n170390	1	0	589	1	1441	0	0	No	NA	NA	NA	NA	CCTACTCATTATTTTGTCTTTCTATTTATTCAACTATTTATAATTATAGCAAAAAAGATAT	61	TCH1516intergenic_349448-350033
21	n170391	1953	551	589	1402	1441	0	0	No	NA	NA	NA	NA	CCTACTCATTATTTTGTCTTTCTATTTATTTAACT	35	TCH1516intergenic_349448-350033
21	n170924	1939	540	589	1399	1441	0	0	No	NA	NA	NA	NA	TTTTTTGCCATTTCGTAAATAAAATTTACCA	31	TCH1516intergenic_349448-350033
21	n170925	2	1	589	1	1441	0	0	No	NA	NA	NA	NA	TTTTTTGCCATTTCGTAAATAAAATTTACCCACACCTATATGTAA	45	TCH1516intergenic_349448-350033
21	n192268	1	0	589	1	1441	0	0	No	NA	NA	NA	NA	AATTCAGTTGAAAGCTTACGTATAAATATTTAAATAGCTAAGTATAAAGGGATTATTTCTT	61	USA300HOU_RS01550;DBGWAS_general_tag=DUF5080_domain-containing_protein~~~SAOUHSC_00271;DBGWAS_general_tag=hypothetical_protein
21	n192269	1849	420	589	1429	1441	0	0	No	NA	NA	NA	NA	GCTTACGTATAAATATTGAAATAGCTAAGTATAAAGGGATTATTTCTT	48	USA300HOU_RS01550;DBGWAS_general_tag=DUF5080_domain-containing_protein~~~SAOUHSC_00271;DBGWAS_general_tag=hypothetical_protein
21	n196388	9	9	589	0	1441	0	0	No	NA	NA	NA	NA	GCCATTTCGTAAATAAAATTTACCAGCACCCATATGTAATACAATTATAATAATCTTGATA	61	TCH1516intergenic_349448-350033
21	n196389	2	0	589	2	1441	0	0	No	NA	NA	NA	NA	TCGTAAATAAAATTTACCAGCACCTATATGCAATACAATTATAATAATCTTGATAAAATTA	61	TCH1516intergenic_349448-350033
21	n196391	1724	326	589	1398	1441	0	0	No	0.289903	0.999878	-0.0141922	1.05804	AAAATTTACCAGCACCTATATGTAATACAATTATAATA	38	TCH1516intergenic_349448-350033
21	n202256	1722	324	589	1398	1441	0	0	No	0.270956	0.999878	-0.0147876	1.1006	ACATATAGGTGCTGGTAAATTTTATTTACGA	31	TCH1516intergenic_349448-350033
21	n203882	1724	324	589	1400	1441	0	0	No	0.321289	0.999878	-0.0137391	0.99147	CATATAGGTGCTGGTAAATTTTATTTACGAAATG	34	TCH1516intergenic_349448-350033
21	n205419	1719	323	589	1396	1441	0	0	No	0.241737	0.999878	-0.0152632	1.17036	TAGGTGCTGGTAAATTTTATTTACGAAATGGC	32	TCH1516intergenic_349448-350033
21	n205859	1724	328	589	1396	1441	0	0	No	0.312253	0.999878	-0.012959	1.0103	GGTGCTGGTAAATTTTATTTACGAAATGGCAAAAA	35	TCH1516intergenic_349448-350033
21	n205895	1722	323	589	1399	1441	0	0	No	0.299007	0.999878	-0.0139509	1.03827	CGTAAATAAAATTTACCAGCACCTATATGTAA	32	TCH1516intergenic_349448-350033
21	n207903	1956	553	589	1403	1441	0	0	No	NA	NA	NA	NA	GAAAAGGAACGTTTGCTTTTGTTGTAATAAAT	32	TCH1516intergenic_349448-350033
21	n209940	1955	553	589	1402	1441	0	0	No	NA	NA	NA	NA	AAAGGAACGTTTGCTTTTGTTGTAATAAATCTATT	35	TCH1516intergenic_349448-350033
21	n216806	1	1	589	0	1441	0	0	No	NA	NA	NA	NA	TATTAATATCTTTTTTACTATAATTATAAAAAGTTAAATAAATAGAAAGACAAAATAATGA	61	TCH1516intergenic_349448-350033~~~TCH1516intergenic_346050-346185~~~NCTC8325intergenic_291565-291700
21	n216821	1952	550	589	1402	1441	0	0	No	NA	NA	NA	NA	ATAAATAGTTAAATAAATAGAAAGACAAAATAATGA	36	TCH1516intergenic_349448-350033
21	n217555	1	0	589	1	1441	0	0	No	NA	NA	NA	NA	ATAAATAGTTAAATAAATAGAAAGACAAAAATAATGAGTAGGAGTTTTAGGGCTATT	57	TCH1516intergenic_349448-350033
21	n218056	6	1	589	5	1441	0	0	No	NA	NA	NA	NA	CTAAAACTCCTACTCATTATTTTGTCTTTCAATT	34	TCH1516intergenic_349448-350033~~~TCH1516intergenic_346050-346185~~~NCTC8325intergenic_291565-291700
21	n218057	1955	552	589	1403	1441	0	0	No	NA	NA	NA	NA	CTAAAACTCCTACTCATTATTTTGTCTTTCTATTTATT	38	TCH1516intergenic_349448-350033
21	n218191	1837	416	589	1421	1441	0	0	No	NA	NA	NA	NA	ATTGAAAGACAAAATAATGAGTAGGAGTTAATGAGATGGAA	41	TCH1516intergenic_346050-346185~~~NCTC8325intergenic_291565-291700
21	n218192	1962	554	589	1408	1441	0	0	No	NA	NA	NA	NA	AAAATAATGAGTAGGAGTTTTAGGGCTATTATTTACAAATAATA	44	TCH1516intergenic_349448-350033
21	n218193	1	0	589	1	1441	0	0	No	NA	NA	NA	NA	AGACAAAATAATGAGTAGGAGTTTTAGGGCGATTATTTACAAATAATATAATACTGCAAAG	61	TCH1516intergenic_349448-350033
21	n219427	1836	417	589	1419	1441	0	0	No	NA	NA	NA	NA	AAATAATGAGTAGGAGTTAATGAGATGGAAAACCAAAA	38
21	n220076	1844	417	589	1427	1441	0	0	No	NA	NA	NA	NA	TTAAATAAATTGAAAGACAAAATAATGAGTAGGAGTT	37	TCH1516intergenic_346050-346185~~~NCTC8325intergenic_291565-291700
21	n220077	1	1	589	0	1441	0	0	No	NA	NA	NA	NA	AATTATAAATAGTTAAATAAATTGAAAGACGAAATAATGAGTAGGAGTTAATGAGATGGAA	61	TCH1516intergenic_346050-346185~~~NCTC8325intergenic_291565-291700
21	n220397	1961	553	589	1408	1441	0	0	No	NA	NA	NA	NA	GAAAGACAAAATAATGAGTAGGAGTTTTAGGGC	33	TCH1516intergenic_349448-350033
21	n221353	1	0	589	1	1441	0	0	No	NA	NA	NA	NA	TAACTCCTACTCATTATTTTGTCTTTCAATATATTTAACTATTTATAATTATAGTAAAAA	60	TCH1516intergenic_346050-346185~~~NCTC8325intergenic_291565-291700~~~TCH1516intergenic_352567-353189~~~NCTC8325intergenic_294583-295205
21	n222057	1961	554	589	1407	1441	0	0	No	NA	NA	NA	NA	AATAGCCCTAAAACTCCTACTCATTATTTTG	31	TCH1516intergenic_349448-350033
21	n223590	1959	552	589	1407	1441	0	0	No	NA	NA	NA	NA	AGACAAAATAATGAGTAGGAGTTTTAGGGCTAT	33	TCH1516intergenic_349448-350033
21	n226585	1838	417	589	1421	1441	0	0	No	NA	NA	NA	NA	AGTAGGAGTTAATGAGATGGAAAACCAAAAACAAGGCAATGGC	43
21	n231730	1	1	589	0	1441	0	0	No	NA	NA	NA	NA	TGATAAAATTATATTCAGAATAAATAACCAGCAATTGAAAAATAATAGATTTATTACAACA	61	TCH1516intergenic_349448-350033
21	n248818	1	1	589	0	1441	0	0	No	NA	NA	NA	NA	TTCAGAATAAATAACCAACAATTGAAAAAAAATAGATTTATTACAACAAAAGCAAACGTT	60	TCH1516intergenic_349448-350033
21	n250712	1953	551	589	1402	1441	0	0	No	NA	NA	NA	NA	AACGTTTGCTTTTGTTGTAATAAATCTATTAT	32	TCH1516intergenic_349448-350033
21	n250713	1	1	589	0	1441	0	0	No	NA	NA	NA	NA	AACGTTTGCTTTTGTTGTAATAAATCTATTGTTTTTCAATTGTTGGTTATTTATTCTGAAT	61	TCH1516intergenic_349448-350033
21	n283959	2	2	589	0	1441	0	0	No	NA	NA	NA	NA	AAAAAAGTATATAATATTAATATCTTTTTTACTATAATTATAAA	44	TCH1516intergenic_346050-346185~~~NCTC8325intergenic_291565-291700
21	n285694	1998	574	589	1424	1441	0	0	No	NA	NA	NA	NA	TATACTATTAATATCTTTTTTACTATAATTATAAA	35	TCH1516intergenic_346050-346185~~~NCTC8325intergenic_291565-291700
21	n285699	1	0	589	1	1441	0	0	No	NA	NA	NA	NA	TAACTATTTATAATTATAGTAAAAAACATTCTA	33	TCH1516intergenic_352567-353189~~~NCTC8325intergenic_294583-295205
21	n285700	1992	570	589	1422	1441	0	0	No	NA	NA	NA	NA	ACTATTTATAATTATAGTAAAAAAGATATTAA	32	TCH1516intergenic_346050-346185~~~NCTC8325intergenic_291565-291700
21	n289445	1	0	589	1	1441	0	0	No	NA	NA	NA	NA	TTCAGAATAAATAACCAACAATTGAAAAAATAATAGATTTATTACAACAAAAGCA	55	TCH1516intergenic_349448-350033
21	n299972	29	0	589	29	1441	0	0	No	NA	NA	NA	NA	GTTTGGGATTTGTTTATTAGAGTTAGAAAACGAGCGTTTGCTTTTGTTGTAATAAGGCCAA	61	USA300HOU_RS01550;DBGWAS_general_tag=DUF5080_domain-containing_protein~~~SAOUHSC_00271;DBGWAS_general_tag=hypothetical_protein
21	n301211	1814	416	589	1398	1441	0	0	Yes	0.000380179	0.021104	0.0500949	-3.55739	GAAAAGGAGCGTTTGCTTTTGTTGTAATAAGGCCAA	36	USA300HOU_RS01550;DBGWAS_general_tag=DUF5080_domain-containing_protein~~~SAOUHSC_00271;DBGWAS_general_tag=hypothetical_protein
21	n301884	1	1	589	0	1441	0	0	No	NA	NA	NA	NA	AAATAATATTGGCCTTATTACAACAAAAGCTAACGCTCCTTTTCTAACTCTAATAAACAAA	61	USA300HOU_RS01550;DBGWAS_general_tag=DUF5080_domain-containing_protein~~~SAOUHSC_00271;DBGWAS_general_tag=hypothetical_protein
21	n316395	1850	420	589	1430	1441	0	0	No	NA	NA	NA	NA	AAATAGCTAAGTATAAAGGGATTATTTCTTTGATAGTAGCTAT	43	USA300HOU_RS01550;DBGWAS_general_tag=DUF5080_domain-containing_protein~~~SAOUHSC_00271;DBGWAS_general_tag=hypothetical_protein
21	n317504	1	0	589	1	1441	0	0	No	NA	NA	NA	NA	CACCTATATGTAATACAATTATAATAATCTCGATAAAATCATATTCAAAATAAATAACCAA	61	TCH1516intergenic_349448-350033~~~USA300HOU_RS01550;DBGWAS_general_tag=DUF5080_domain-containing_protein~~~SAOUHSC_00271;DBGWAS_general_tag=hypothetical_protein
21	n317505	1840	417	589	1423	1441	0	0	No	NA	NA	NA	NA	TATAATAATCTTGATAAAATCATATTCAAAATAAATAA	38	USA300HOU_RS01550;DBGWAS_general_tag=DUF5080_domain-containing_protein~~~SAOUHSC_00271;DBGWAS_general_tag=hypothetical_protein
21	n317812	1838	416	589	1422	1441	0	0	No	NA	NA	NA	NA	GTAATACAATTATAATAATCTTGATAAAATCATATTCAAA	40	TCH1516intergenic_349448-350033~~~USA300HOU_RS01550;DBGWAS_general_tag=DUF5080_domain-containing_protein~~~SAOUHSC_00271;DBGWAS_general_tag=hypothetical_protein
21	n319472	1843	416	589	1427	1441	0	0	No	NA	NA	NA	NA	AAATAATATTGGCCTTATTACAACAAAAGCAAACGCTC	38	USA300HOU_RS01550;DBGWAS_general_tag=DUF5080_domain-containing_protein~~~SAOUHSC_00271;DBGWAS_general_tag=hypothetical_protein
21	n320533	1840	416	589	1424	1441	0	0	No	NA	NA	NA	NA	TCTTGATAAAATCATATTCAAAATAAATAACC	32	USA300HOU_RS01550;DBGWAS_general_tag=DUF5080_domain-containing_protein~~~SAOUHSC_00271;DBGWAS_general_tag=hypothetical_protein
21	n320785	1841	417	589	1424	1441	0	0	No	NA	NA	NA	NA	TTGATAAAATCATATTCAAAATAAATAACCAA	32	USA300HOU_RS01550;DBGWAS_general_tag=DUF5080_domain-containing_protein~~~SAOUHSC_00271;DBGWAS_general_tag=hypothetical_protein
21	n323413	1965	556	589	1409	1441	0	0	No	NA	NA	NA	NA	ATTATTTACAAATAATATAATACTGCAAAGACTCGAAATTATTTAGAATT	50	TCH1516intergenic_349448-350033
21	n335524	1818	419	589	1399	1441	0	0	Yes	0.000308614	0.0173722	0.0526126	-3.61198	AACGCTCCTTTTCTAACTCTAATAAACAAATCCCAAAC	38	USA300HOU_RS01550;DBGWAS_general_tag=DUF5080_domain-containing_protein~~~SAOUHSC_00271;DBGWAS_general_tag=hypothetical_protein
21	n336412	1846	419	589	1427	1441	0	0	No	NA	NA	NA	NA	TCATTATTATATTTGCAGTTTGGGATTTGTTTATTAGAGTTAGAAAA	47	USA300HOU_RS01550;DBGWAS_general_tag=DUF5080_domain-containing_protein~~~SAOUHSC_00271;DBGWAS_general_tag=hypothetical_protein
21	n338235	3	3	589	0	1441	0	0	No	NA	NA	NA	NA	TCCCAAATATTTAACTATTTATAATTATAGAAAAAA	36	TCH1516intergenic_352567-353189~~~NCTC8325intergenic_294583-295205
21	n338236	2008	576	589	1432	1441	0	0	No	NA	NA	NA	NA	AAATATTTAACTATTTATAATTATAGTAAAAA	32	TCH1516intergenic_346050-346185~~~NCTC8325intergenic_291565-291700~~~TCH1516intergenic_352567-353189~~~NCTC8325intergenic_294583-295205
21	n338574	1993	570	589	1423	1441	0	0	No	NA	NA	NA	NA	AAATGTTTTTTACTATAATTATAAATAGTTA	31	TCH1516intergenic_352567-353189~~~NCTC8325intergenic_294583-295205
21	n339094	1994	572	589	1422	1441	0	0	No	NA	NA	NA	NA	TTAACTATTTATAATTATAGTAAAAAAGATATT	33	TCH1516intergenic_346050-346185~~~NCTC8325intergenic_291565-291700
21	n339574	1953	550	589	1403	1441	0	0	No	NA	NA	NA	NA	ATAATTATAAATAGTTAAATAAATAGAAAGACAAAA	36	TCH1516intergenic_349448-350033
21	n339575	1838	411	589	1427	1441	0	0	No	NA	NA	NA	NA	AATTATAAATAGTTAAATAAATTGAAAGACAAAATAAT	38	TCH1516intergenic_346050-346185~~~NCTC8325intergenic_291565-291700
21	n339662	2	0	589	2	1441	0	0	No	NA	NA	NA	NA	TTCAATTTATTTAACTATTTATAATTATAGCAAA	34	TCH1516intergenic_349448-350033~~~TCH1516intergenic_346050-346185~~~NCTC8325intergenic_291565-291700
21	n339663	1837	412	589	1425	1441	0	0	No	NA	NA	NA	NA	TTCAATTTATTTAACTATTTATAATTATAGTAAA	34	TCH1516intergenic_346050-346185~~~NCTC8325intergenic_291565-291700
21	n339854	1994	570	589	1424	1441	0	0	No	NA	NA	NA	NA	AATGTTTTTTACTATAATTATAAATAGTTAAATA	34	TCH1516intergenic_346050-346185~~~NCTC8325intergenic_291565-291700~~~TCH1516intergenic_352567-353189~~~NCTC8325intergenic_294583-295205
21	n340607	544	543	589	1	1441	0	0	Yes	1.28141e-07	1.06593e-05	-0.0917923	-5.58468	TTACTATAATTATAAATAGTTAAATAAATAGAA	33	TCH1516intergenic_349448-350033~~~TCH1516intergenic_346050-346185~~~NCTC8325intergenic_291565-291700
21	n340934	1839	412	589	1427	1441	0	0	No	NA	NA	NA	NA	CTATAATTATAAATAGTTAAATAAATTGAAAGAC	34	TCH1516intergenic_346050-346185~~~NCTC8325intergenic_291565-291700
21	n341020	1398	6	589	1392	1441	0	0	Yes	4.76559e-15	6.7814e-13	0.103008	-7.99912	ATATCTTTTTTGCTATAATTATAAATAGTTAAATA	35	TCH1516intergenic_349448-350033
21	n341046	2	2	589	0	1441	0	0	No	NA	NA	NA	NA	ATATTTAACTATTTATAATTATAGAAAAAAA	31
21	n341047	2002	575	589	1427	1441	0	0	No	NA	NA	NA	NA	ATATTTAACTATTTATAATTATAGTAAAAAA	31	TCH1516intergenic_346050-346185~~~NCTC8325intergenic_291565-291700~~~TCH1516intergenic_352567-353189~~~NCTC8325intergenic_294583-295205
21	n341062	5	2	589	3	1441	0	0	No	NA	NA	NA	NA	ATATTTTTTACTATAATTATAAATAGTTAAATA	33	TCH1516intergenic_346050-346185~~~NCTC8325intergenic_291565-291700~~~TCH1516intergenic_352567-353189~~~NCTC8325intergenic_294583-295205
21	n341245	1993	571	589	1422	1441	0	0	No	NA	NA	NA	NA	ATCTTTTTTACTATAATTATAAATAGTTAAATA	33	TCH1516intergenic_346050-346185~~~NCTC8325intergenic_291565-291700~~~TCH1516intergenic_352567-353189~~~NCTC8325intergenic_294583-295205
21	n341401	1	1	589	0	1441	0	0	No	NA	NA	NA	NA	TTCTATTTATTTAACTATTTATAATTATAGAAAAAAA	37	TCH1516intergenic_349448-350033
21	n341402	1411	7	589	1404	1441	0	0	Yes	2.38342e-11	2.60994e-09	0.108916	-6.92956	ATTTATTTAACTATTTATAATTATAGCAAAAAA	33	TCH1516intergenic_349448-350033
21	n341403	2001	576	589	1425	1441	0	0	No	NA	NA	NA	NA	ATTTATTTAACTATTTATAATTATAGTAAAAA	32	TCH1516intergenic_346050-346185~~~NCTC8325intergenic_291565-291700~~~TCH1516intergenic_352567-353189~~~NCTC8325intergenic_294583-295205
21	n342158	1954	551	589	1403	1441	0	0	No	NA	NA	NA	NA	CTATAATTATAAATAGTTAAATAAATAGAAAG	32	TCH1516intergenic_349448-350033
21	n342164	1409	7	589	1402	1441	0	0	Yes	4.67637e-10	4.69866e-08	0.098776	-6.45824	TTCTATTTATTTAACTATTTATAATTATAGCAAA	34	TCH1516intergenic_349448-350033
21	n342235	8	7	589	1	1441	0	0	No	NA	NA	NA	NA	CTTTTTACTATAATTATAAATAGTTAAATAA	31	TCH1516intergenic_346050-346185~~~NCTC8325intergenic_291565-291700~~~TCH1516intergenic_352567-353189~~~NCTC8325intergenic_294583-295205
21	n342405	10	1	589	9	1441	0	0	No	NA	NA	NA	NA	TATTTAACTATTTATAATTATAGCAAAAAAA	31
21	n342406	13	10	589	3	1441	0	0	No	NA	NA	NA	NA	TATTTAACTATTTATAATTATAGTAAAAAAA	31
21	n342407	544	543	589	1	1441	0	0	Yes	1.28141e-07	1.06593e-05	-0.0917923	-5.58468	TATTTATTTAACTATTTATAATTATAGTAAA	31	TCH1516intergenic_346050-346185~~~NCTC8325intergenic_291565-291700
21	n342486	1996	572	589	1424	1441	0	0	No	NA	NA	NA	NA	TTATTTAACTATTTATAATTATAGTAAAAAA	31	TCH1516intergenic_346050-346185~~~NCTC8325intergenic_291565-291700~~~TCH1516intergenic_352567-353189~~~NCTC8325intergenic_294583-295205
21	n342831	1953	550	589	1403	1441	0	0	No	NA	NA	NA	NA	AAAAATAATAGATTTATTACAACAAAAGCAAAC	33	TCH1516intergenic_349448-350033
21	n344300	1950	548	589	1402	1441	0	0	No	NA	NA	NA	NA	CAACAATTGAAAAATAATAGATTTATTACAACA	33	TCH1516intergenic_349448-350033
21	n344694	1954	551	589	1403	1441	0	0	No	NA	NA	NA	NA	AATAATAGATTTATTACAACAAAAGCAAACG	31	TCH1516intergenic_349448-350033
21	n344831	1	0	589	1	1441	0	0	No	NA	NA	NA	NA	ATAATAGATTTATTACAACAAAAGCAAACGCTCCTTTTC	39	TCH1516intergenic_349448-350033~~~USA300HOU_RS01550;DBGWAS_general_tag=DUF5080_domain-containing_protein~~~SAOUHSC_00271;DBGWAS_general_tag=hypothetical_protein
21	n345193	1952	550	589	1402	1441	0	0	No	NA	NA	NA	NA	CAATTGAAAAATAATAGATTTATTACAACAAAAGCA	36	TCH1516intergenic_349448-350033
21	n350715	1	1	589	0	1441	0	0	No	NA	NA	NA	NA	AATTTTATCAAGATTATTATAATTGTATTAAATATAGGTGTTGGTAAATTTTATTTACGAA	61	TCH1516intergenic_349448-350033
21	n356482	1963	555	589	1408	1441	0	0	No	NA	NA	NA	NA	CTTTGCAGTATTATATTATTTGTAAATAATAGCCCTAAAACTC	43	TCH1516intergenic_349448-350033
21	n371707	1849	420	589	1429	1441	0	0	No	NA	NA	NA	NA	CAAATCCCAAACTGCAAATATAATAATGATAAATAAG	37	USA300HOU_RS01550;DBGWAS_general_tag=DUF5080_domain-containing_protein~~~SAOUHSC_00271;DBGWAS_general_tag=hypothetical_protein
21	n373112	1845	418	589	1427	1441	0	0	No	NA	NA	NA	NA	ACAAATCCCAAACTGCAAATATAATAATGAT	31	USA300HOU_RS01550;DBGWAS_general_tag=DUF5080_domain-containing_protein~~~SAOUHSC_00271;DBGWAS_general_tag=hypothetical_protein
21	n390020	1843	416	589	1427	1441	0	0	No	NA	NA	NA	NA	TCAAAATAAATAACCAACAACTAAATAATATTGGCCTTATTACA	44	USA300HOU_RS01550;DBGWAS_general_tag=DUF5080_domain-containing_protein~~~SAOUHSC_00271;DBGWAS_general_tag=hypothetical_protein
21	n390164	1817	418	589	1399	1441	0	0	Yes	0.000194534	0.0112673	0.053352	-3.73056	TTATTACAACAAAAGCAAACGCTCCTTTTCTAACTCTAATAAACAAA	47	USA300HOU_RS01550;DBGWAS_general_tag=DUF5080_domain-containing_protein~~~SAOUHSC_00271;DBGWAS_general_tag=hypothetical_protein
21	n392526	1818	412	589	1406	1441	0	0	No	0.028717	0.879108	0.0277993	-2.18765	CTTTTTTATCATTTCATAAATAAAAATTTAC	31	TCH1516intergenic_346050-346185~~~NCTC8325intergenic_291565-291700
21	n392692	1833	414	589	1419	1441	0	0	No	NA	NA	NA	NA	TTTTTATCATTTCATAAATAAAAATTTACCCACAC	35	TCH1516intergenic_346050-346185~~~NCTC8325intergenic_291565-291700
21	n392695	1831	413	589	1418	1441	0	0	No	NA	NA	NA	NA	TTTTTTATCATTTCATAAATAAAAATTTACC	31	TCH1516intergenic_346050-346185~~~NCTC8325intergenic_291565-291700
21	n393140	211	211	589	0	1441	0	0	No	0.499484	0.999878	-0.015189	-0.675099	TTCGTAAATAAAATTTACCAACACCTATATGTAATACAATTAT	43
21	n393619	1850	421	589	1429	1441	0	0	No	NA	NA	NA	NA	AATTCAGTTGAAAGCTTACGTATAAATATTGAAATAGCTAAGT	43	USA300HOU_RS01550;DBGWAS_general_tag=DUF5080_domain-containing_protein~~~SAOUHSC_00271;DBGWAS_general_tag=hypothetical_protein
21	n395091	2	1	589	1	1441	0	0	No	NA	NA	NA	NA	ATTCAGAATAAATAACCAACAATTGAAAAAA	31	TCH1516intergenic_349448-350033
21	n397195	1946	545	589	1401	1441	0	0	No	NA	NA	NA	NA	AATACAATTATAATAATCTTGATAAAATTATAT	33	TCH1516intergenic_349448-350033
21	n397997	1841	416	589	1425	1441	0	0	No	NA	NA	NA	NA	ACTCATTATTTTGTCTTTCAATTTATTTAAC	31	TCH1516intergenic_346050-346185~~~NCTC8325intergenic_291565-291700
21	n398226	1836	411	589	1425	1441	0	0	No	NA	NA	NA	NA	ATAGTTAAATAAATTGAAAGACAAAATAATGAG	33	TCH1516intergenic_346050-346185~~~NCTC8325intergenic_291565-291700
21	n402932	1844	417	589	1427	1441	0	0	No	NA	NA	NA	NA	CAACAACTAAATAATATTGGCCTTATTACAACAAAAGC	38	USA300HOU_RS01550;DBGWAS_general_tag=DUF5080_domain-containing_protein~~~SAOUHSC_00271;DBGWAS_general_tag=hypothetical_protein
21	n405058	2	2	589	0	1441	0	0	No	NA	NA	NA	NA	ATCATTTCATAAATAAAAATTTACCCACACATATATGTAATACAATTATAATAATCTTGAT	61	TCH1516intergenic_349448-350033~~~TCH1516intergenic_346050-346185~~~NCTC8325intergenic_291565-291700
21	n405059	1836	414	589	1422	1441	0	0	No	NA	NA	NA	NA	ATAAATAAAAATTTACCCACACCTATATGTAATACAA	37	TCH1516intergenic_346050-346185~~~NCTC8325intergenic_291565-291700
21	n405230	1836	415	589	1421	1441	0	0	No	NA	NA	NA	NA	AAAATTTACCCACACCTATATGTAATACAATTAT	34	TCH1516intergenic_346050-346185~~~NCTC8325intergenic_291565-291700
21	n405401	4	2	589	2	1441	0	0	No	NA	NA	NA	NA	TAAATAAAATTTACCCACACCTATATGTAATACAA	35	TCH1516intergenic_346050-346185~~~NCTC8325intergenic_291565-291700
21	n406477	2	1	589	1	1441	0	0	No	NA	NA	NA	NA	TTACATATAGGTGTGGGTAAATTTTATTTATGAAATG	37
21	n406478	1835	413	589	1422	1441	0	0	No	NA	NA	NA	NA	ACATATAGGTGTGGGTAAATTTTTATTTATGAAAT	35	TCH1516intergenic_346050-346185~~~NCTC8325intergenic_291565-291700
21	n406866	3	1	589	2	1441	0	0	No	NA	NA	NA	NA	ATATTATTATAATTGTATTACATATAGGTGCT	32	TCH1516intergenic_349448-350033
21	n406941	1831	412	589	1419	1441	0	0	No	NA	NA	NA	NA	ATCATTTCATAAATAAAAATTTACCCACACCT	32	TCH1516intergenic_346050-346185~~~NCTC8325intergenic_291565-291700
21	n407081	1726	328	589	1398	1441	0	0	No	0.301368	0.999878	-0.0141772	1.03334	ATTATTATAATTGTATTACATATAGGTGCTGG	32	TCH1516intergenic_349448-350033
21	n407348	1723	327	589	1396	1441	0	0	No	0.260255	0.999878	-0.0148404	1.12556	AGATTATTATAATTGTATTACATATAGGTGCT	32	TCH1516intergenic_349448-350033
21	n407581	1832	413	589	1419	1441	0	0	No	NA	NA	NA	NA	CATTTCATAAATAAAAATTTACCCACACCTA	31	TCH1516intergenic_346050-346185~~~NCTC8325intergenic_291565-291700
22	n2740	1	1	589	0	1441	0	0	No	NA	NA	NA	NA	ACTGTTCATATTGTTAACAAATATCAAAATAATAGGAACTTGAAGAATCTAAGACTGTTAA	61	TCH1516intergenic_2680965-2681543~~~NCTC8325intergenic_2629458-2630036
22	n20212	2	0	589	2	1441	0	0	No	NA	NA	NA	NA	TAAATCAGTCTAATGAAAAGTAAATAACTTATTCATGAGACGAATTCATTATAGGATTCAA	61	TCH1516intergenic_2680965-2681543~~~NCTC8325intergenic_2629458-2630036
22	n20213	1965	532	589	1433	1441	0	0	No	NA	NA	NA	NA	TAAATCAGTCTAATGAAAAGTAAATAACTTCTTCATGAGACGAATTCATTATAGGATTCAA	61	TCH1516intergenic_2680965-2681543~~~NCTC8325intergenic_2629458-2630036
22	n111199	19	19	589	0	1441	0	0	No	NA	NA	NA	NA	AAATTCTTATATGATGAATAAATGATGACTACAGAAGAAATTGCTAAAAAAGGAGTGGAGT	61	TCH1516intergenic_2680965-2681543~~~NCTC8325intergenic_2629458-2630036
22	n112167	1948	513	589	1435	1441	0	0	No	NA	NA	NA	NA	CCACTCCTTTTTTAGCAATTTCTTCTGCAGTCATCATTTATTCATCAT	48	TCH1516intergenic_2680965-2681543~~~NCTC8325intergenic_2629458-2630036
22	n124903	1967	532	589	1435	1441	0	0	No	NA	NA	NA	NA	AAGAAACTCGTTCCAAATTTGAATCCTATAATGAATTCGTCTCATGAA	48	TCH1516intergenic_2680965-2681543~~~NCTC8325intergenic_2629458-2630036
22	n148006	1966	532	589	1434	1441	0	0	No	NA	NA	NA	NA	CAGAAGAAATTGCTAAAAAAGGAGTGGAGTGAGGCATTCTACTGTTCATATTGTTAAC	58	TCH1516intergenic_2680965-2681543~~~NCTC8325intergenic_2629458-2630036
22	n247762	1745	310	589	1435	1441	0	0	Yes	0.000817433	0.0422774	0.0818065	-3.39615	AAGAATCTAAGACTGTTAAAATCGAGACAATAAGAAACTCGTTCCAAATTTGAATCCTATA	61	TCH1516intergenic_2680965-2681543~~~NCTC8325intergenic_2629458-2630036
22	n247763	222	222	589	0	1441	0	0	No	0.863774	0.999878	-0.00701854	-0.171432	AAGAATCTAAGACTGTTAAAATCGAGACAAGAAGAAACTCGTTCCAAATTTGAATCCTATA	61	TCH1516intergenic_2680965-2681543~~~NCTC8325intergenic_2629458-2630036
22	n277363	1967	532	589	1435	1441	0	0	No	NA	NA	NA	NA	AAGTTATTTACTTTTCATTAGACTGATTTACTAATCAAAAAACTTCTATCACGAA	55	TCH1516intergenic_2680965-2681543~~~NCTC8325intergenic_2629458-2630036
22	n293588	1966	531	589	1435	1441	0	0	No	NA	NA	NA	NA	TTAACAGTCTTAGATTCTTCAAGTTCCTATCATTTTGATATTTGTTAACAATATGAACAGT	61	TCH1516intergenic_2680965-2681543~~~NCTC8325intergenic_2629458-2630036
22	n323197	1967	532	589	1435	1441	0	0	No	NA	NA	NA	NA	ATAGGAACTTGAAGAATCTAAGACTGTTAAAATCGAGACAA	41	TCH1516intergenic_2680965-2681543~~~NCTC8325intergenic_2629458-2630036
22	n351170	1	0	589	1	1441	0	0	No	NA	NA	NA	NA	GTTAACAATATGAACAGTAGAATGCCTCACCCCACTCCTTTTTTAGCAATTTCTTCTGCAG	61	TCH1516intergenic_2680965-2681543~~~NCTC8325intergenic_2629458-2630036
22	n351311	1947	513	589	1434	1441	0	0	No	NA	NA	NA	NA	ACTCCACTCCTTTTTTAGCAATTTCTTCTGCAG	33	TCH1516intergenic_2680965-2681543~~~NCTC8325intergenic_2629458-2630036
22	n356501	1967	532	589	1435	1441	0	0	No	NA	NA	NA	NA	ATTTTGATATTTGTTAACAATATGAACAGTAGAATGCCTCAC	42	TCH1516intergenic_2680965-2681543~~~NCTC8325intergenic_2629458-2630036
22	n366793	1	1	589	0	1441	0	0	No	NA	NA	NA	NA	TTTACTAATCAAAAAACTTCTATCACGAACCCTTCAATTTCCTGTATGCGTGTGATAGAAG	61	TCH1516intergenic_2680965-2681543~~~NCTC8325intergenic_2629458-2630036~~~TCH1516intergenic_2679948-2680212~~~NCTC8325intergenic_2628441-2628705
22	n366794	2030	589	589	1441	1441	0	0	No	NA	NA	NA	NA	TTTACTAATCAAAAAACTTCTATCACGAACGCTTCAATTTC	41	TCH1516intergenic_2680965-2681543~~~NCTC8325intergenic_2629458-2630036~~~TCH1516intergenic_2679948-2680212~~~NCTC8325intergenic_2628441-2628705
22	n368253	2028	587	589	1441	1441	0	0	No	NA	NA	NA	NA	AACTATATTTACTAATCAAAAAACTTCTATCACGAA	36	TCH1516intergenic_2680965-2681543~~~NCTC8325intergenic_2629458-2630036
22	n369961	2030	589	589	1441	1441	0	0	No	NA	NA	NA	NA	ATTTACTAATCAAAAAACTTCTATCACGAAC	31	TCH1516intergenic_2680965-2681543~~~NCTC8325intergenic_2629458-2630036
23	n2829	6	6	589	0	1441	0	0	No	NA	NA	NA	NA	ATGCATAAAATATAAAACGAACCTTTTTTTTGTAAAAATATAATGAAAATAACA	54
23	n2830	345	345	589	0	1441	0	0	No	0.98974	0.999878	-0.000215437	-0.0127391	ATGCATAAAATATAAAACGAACCTTTTTTTGTAAAAATATAATGAAAATAACA	53
23	n7058	2028	589	589	1439	1441	0	0	No	NA	NA	NA	NA	ATTCATTATATAAATTTTGAAAAAGTATATTCGAATAGCATATCTTAATGATTCTGT	57	TCH1516intergenic_2710926-2711436~~~NCTC8325intergenic_2659408-2659919
23	n39530	2029	589	589	1440	1441	0	0	No	NA	NA	NA	NA	TTTTTGTAAAAATATAATGAAAATAACAGTTATTTTGCTAAAAATTCAAGAATCTATGATAA	62	TCH1516intergenic_2710926-2711436~~~NCTC8325intergenic_2659408-2659919
23	n65675	1	0	589	1	1441	0	0	No	NA	NA	NA	NA	ATTCATTATATAAATTTTGAAAAAGTATATCGAATAGCATATCTTAATGATTCTGTTAC	59	TCH1516intergenic_2710926-2711436~~~NCTC8325intergenic_2659408-2659919
23	n65789	1448	8	589	1440	1441	0	0	Yes	9.69361e-114	7.54836e-111	0.971265	-110.163	AAAAAGGTTCGTTTTATATTTTATGCATATTACTGT	36	TCH1516intergenic_2710926-2711436~~~NCTC8325intergenic_2659408-2659919
23	n71293	2026	589	589	1437	1441	0	0	No	NA	NA	NA	NA	GTAACAGAATCATTAAGATATGCTATTCGAATA	33	TCH1516intergenic_2710926-2711436~~~NCTC8325intergenic_2659408-2659919
23	n72964	2	0	589	2	1441	0	0	No	NA	NA	NA	NA	TATTCGAATAGCATATCTTAATGATTCTGTCACAGTAATATGCATAAAATATAAAACGAAC	61	TCH1516intergenic_2710926-2711436~~~NCTC8325intergenic_2659408-2659919
23	n72965	2027	589	589	1438	1441	0	0	No	NA	NA	NA	NA	TCGAATAGCATATCTTAATGATTCTGTTACAGTAA	35	TCH1516intergenic_2710926-2711436~~~NCTC8325intergenic_2659408-2659919
23	n74269	1446	8	589	1438	1441	0	0	Yes	2.97626e-42	7.07063e-40	0.645821	-28.2324	TAGCATATCTTAATGATTCTGTTACAGTAATATGCATAAAATATAAAACGAAC	53	TCH1516intergenic_2710926-2711436~~~NCTC8325intergenic_2659408-2659919
23	n109565	2	0	589	2	1441	0	0	No	NA	NA	NA	NA	ATATGCATAAAATATAAAACGAACCTTTTTGTAAAAATATAATGAAAATAACAGT	55	TCH1516intergenic_2710926-2711436~~~NCTC8325intergenic_2659408-2659919
23	n110316	2027	589	589	1438	1441	0	0	No	NA	NA	NA	NA	ACTGTTATTTTCATTATATTTTTACAAAAAA	31	TCH1516intergenic_2710926-2711436~~~NCTC8325intergenic_2659408-2659919
23	n113571	1676	238	589	1438	1441	0	0	No	0.672846	0.999878	-0.00698565	0.422539	CATAAAATATAAAACGAACCTTTTTTGTAAAAATATAATGAAAATAACAG	50	TCH1516intergenic_2710926-2711436~~~NCTC8325intergenic_2659408-2659919
23	n113796	351	351	589	0	1441	0	0	No	0.797303	0.999878	0.00471544	0.257289	CTGTTATTTTCATTATATTTTTACAAAAAAA	31
23	n152795	2027	589	589	1438	1441	0	0	No	NA	NA	NA	NA	CAAACCACATATAAATTTGTCGATTTTACTACATAACATA	40	TCH1516intergenic_2710926-2711436~~~NCTC8325intergenic_2659408-2659919
23	n152796	3	0	589	3	1441	0	0	No	NA	NA	NA	NA	TTTCATTACTGCAAACCACATATAAATTTGGTCGATTTTACTACATAACATAGATTATCA	60	TCH1516intergenic_2710926-2711436~~~NCTC8325intergenic_2659408-2659919
23	n177853	1	1	589	0	1441	0	0	No	NA	NA	NA	NA	CATATCTTAATGATTCTGTTACAGTAAGATACATAAAATATAAAACGAACCTTTTTTGTAA	61	TCH1516intergenic_2710926-2711436~~~NCTC8325intergenic_2659408-2659919
23	n177854	580	580	589	0	1441	0	0	Yes	7.66671e-115	1.194e-111	-0.967151	-96.3551	CATATCTTAATGATTCTGTTACAGTAAGATGCATAAAATATAAAACGAACCTTTTTT	57	TCH1516intergenic_2710926-2711436~~~NCTC8325intergenic_2659408-2659919
23	n181179	581	581	589	0	1441	0	0	Yes	2.08677e-165	1.59263e-161	-0.994478	-323.156	ATCTTACTGTAACAGAATCATTAAGATATGCTA	33	TCH1516intergenic_2710926-2711436~~~NCTC8325intergenic_2659408-2659919
23	n218503	2029	589	589	1440	1441	0	0	No	NA	NA	NA	NA	ATATACTTTTTCAAAATTTATATAATGAATAAATTAACATGTATTGAAAAAAA	53	TCH1516intergenic_2710926-2711436~~~NCTC8325intergenic_2659408-2659919
23	n246840	2017	587	589	1430	1441	0	0	No	NA	NA	NA	NA	AAAAAAAGCGAAATGCAGCCTATCCTCTAATGTAAACCAA	40	TCH1516intergenic_2710926-2711436~~~NCTC8325intergenic_2659408-2659919
23	n252558	88	47	589	41	1441	0	0	No	NA	NA	NA	NA	AATGAATAAATTAACATGTATTGAAAAAAAGCGAAATGCAGCCTATCCTCTAA	53
23	n280860	2027	587	589	1440	1441	0	0	No	NA	NA	NA	NA	TTTGCTAAAAATTCAAGAATCTATGATAATCTATGTTATGTAGTAAAATCGAC	53	TCH1516intergenic_2710926-2711436~~~NCTC8325intergenic_2659408-2659919
23	n284178	2024	587	589	1437	1441	0	0	No	NA	NA	NA	NA	TGATAATCTATGTTATGTAGTAAAATCGACAAATTTA	37	TCH1516intergenic_2710926-2711436~~~NCTC8325intergenic_2659408-2659919
23	n305773	1675	237	589	1438	1441	0	0	No	0.730354	0.999878	-0.00564413	0.344933	TTACAAAAAAGGTTCGTTTTATATTTTATGCAT	33	TCH1516intergenic_2710926-2711436~~~NCTC8325intergenic_2659408-2659919
23	n308022	1446	8	589	1438	1441	0	0	Yes	1.11994e-38	2.47208e-36	0.636463	-27.7556	CAAAAAAGGTTCGTTTTATATTTTATGCATAT	32	TCH1516intergenic_2710926-2711436~~~NCTC8325intergenic_2659408-2659919
23	n308023	229	229	589	0	1441	0	0	Yes	1.94261e-08	1.7288e-06	-0.0964562	-5.75299	CAAAAAAGGTTCGTTTTATATTTTATGCATC	31	TCH1516intergenic_2710926-2711436~~~NCTC8325intergenic_2659408-2659919
23	n318007	1941	542	589	1399	1441	0	0	No	NA	NA	NA	NA	AATGAATAAATTAACATGTATTGAAAAAAAA	31
23	n319935	11	0	589	11	1441	0	0	No	NA	NA	NA	NA	ATGAATAAATTAACATGTATTGAAAAAAAAA	31
23	n319936	1930	542	589	1388	1441	0	0	No	NA	NA	NA	NA	ATGAATAAATTAACATGTATTGAAAAAAAAGC	32
23	n332361	1	1	589	0	1441	0	0	No	NA	NA	NA	NA	TTTTGCTAAAAATTCAAGAATCTATGATAAACTATGTTATGTAGTAAAATCGACAAATTTA	61	TCH1516intergenic_2710926-2711436~~~NCTC8325intergenic_2659408-2659919
23	n353115	351	351	589	0	1441	0	0	No	0.797303	0.999878	0.00471544	0.257289	AAAAAAAGGTTCGTTTTATATTTTATGCATC	31
23	n382983	1	1	589	0	1441	0	0	No	NA	NA	NA	NA	TTTGCTAAAAATTCAAGAATCTATGATAATATATGTTATGTAGTAAAATCGACAAATTTAT	61	TCH1516intergenic_2710926-2711436~~~NCTC8325intergenic_2659408-2659919
23	n388796	2028	588	589	1440	1441	0	0	No	NA	NA	NA	NA	ATTATCATAGATTCTTGAATTTTTAGCAAAA	31	TCH1516intergenic_2710926-2711436~~~NCTC8325intergenic_2659408-2659919
23	n394819	2026	588	589	1438	1441	0	0	No	NA	NA	NA	NA	ATAAATTTGTCGATTTTACTACATAACATAG	31	TCH1516intergenic_2710926-2711436~~~NCTC8325intergenic_2659408-2659919
24	n2832	13	13	589	0	1441	0	0	No	NA	NA	NA	NA	ATAAAATATAAATAACTAAAAATCACAGAACAACAAATGACAAATTCATTTATTATCCAAA	61	TCH1516intergenic_2627026-2627386~~~NCTC8325intergenic_2575517-2575878
24	n18630	1872	470	589	1402	1441	0	0	No	NA	NA	NA	NA	ATAAAATATAAATAACTAAAAATCACAGAATA	32	TCH1516intergenic_2627026-2627386
24	n159653	2	2	589	0	1441	0	0	No	NA	NA	NA	NA	ATTTAGGTTAACATGTCTTTAAAAGAGATTCCTTTTATATTACTTTAAATAATATAAAGTA	61	TCH1516intergenic_2627026-2627386~~~NCTC8325intergenic_2575517-2575878
24	n172985	1	1	589	0	1441	0	0	No	NA	NA	NA	NA	GAGATTGCTTTTATATTACTTTAAATAATAAAAAGTATTGGGACATCAGAAAATAGTAGGA	61	TCH1516intergenic_2627026-2627386~~~NCTC8325intergenic_2575517-2575878
24	n175052	1	1	589	0	1441	0	0	No	NA	NA	NA	NA	TGCTTTTATATTACTTTAAATAATATAAAGCATTGGGACATCAGAAAATAGTAGGAGAATG	61	TCH1516intergenic_2627026-2627386~~~NCTC8325intergenic_2575517-2575878
24	n175196	1	0	589	1	1441	0	0	No	NA	NA	NA	NA	TTATATTACTTTAAATAATATAAAGTATTGTGACATCAGAAAATAGTAGGAGAATGTAAGG	61	TCH1516intergenic_2627026-2627386~~~NCTC8325intergenic_2575517-2575878
24	n175199	2010	575	589	1435	1441	0	0	No	NA	NA	NA	NA	AAAGTATTGGGACATCAGAAAATAGTAGGAGAA	33	TCH1516intergenic_2627026-2627386~~~NCTC8325intergenic_2575517-2575878
24	n175201	1	1	589	0	1441	0	0	No	NA	NA	NA	NA	ATATTACTTTAAATAATATAAAGTATTGGGGCATCAGAAAATAGTAGGAGAATGTAAGGTG	61	TCH1516intergenic_2627026-2627386~~~NCTC8325intergenic_2575517-2575878
24	n179020	2012	577	589	1435	1441	0	0	No	NA	NA	NA	NA	CTTACATTCTCCTACTATTTTCTGATGTCCCAAT	34	TCH1516intergenic_2627026-2627386~~~NCTC8325intergenic_2575517-2575878
24	n179562	2012	576	589	1436	1441	0	0	No	NA	NA	NA	NA	ACCTTACATTCTCCTACTATTTTCTGATGTC	31	TCH1516intergenic_2627026-2627386~~~NCTC8325intergenic_2575517-2575878
24	n180583	2011	573	589	1438	1441	0	0	No	NA	NA	NA	NA	CAATACTTTATATTATTTAAAGTAATATAAAAG	33	TCH1516intergenic_2627026-2627386~~~NCTC8325intergenic_2575517-2575878
24	n181479	2011	576	589	1435	1441	0	0	No	NA	NA	NA	NA	CATTCTCCTACTATTTTCTGATGTCCCAATAC	32	TCH1516intergenic_2627026-2627386~~~NCTC8325intergenic_2575517-2575878
24	n182073	2008	572	589	1436	1441	0	0	No	NA	NA	NA	NA	AAAGAGATTGCTTTTATATTACTTTAAATAATA	33	TCH1516intergenic_2627026-2627386~~~NCTC8325intergenic_2575517-2575878
24	n182984	2009	574	589	1435	1441	0	0	No	NA	NA	NA	NA	AATATAAAGTATTGGGACATCAGAAAATAGTAGGA	35	TCH1516intergenic_2627026-2627386~~~NCTC8325intergenic_2575517-2575878
24	n186090	1	0	589	1	1441	0	0	No	NA	NA	NA	NA	TTAACCTAAATATTTTATATATAATATATACATAAAATATAAATAACTAAAAATC	55
24	n187880	3	2	589	1	1441	0	0	No	NA	NA	NA	NA	ACATGTTAACCTAAATATTTTATATATATAATATATATA	39
24	n187881	6	0	589	6	1441	0	0	No	NA	NA	NA	NA	ACATGTTAACCTAAATATTTTATATATATATAAAATATAAATAACTAAAA	50
24	n187882	26	26	589	0	1441	0	0	No	NA	NA	NA	NA	CATGTTAACCTAAATATTTTTATATATAAAATATAAATAACTAAAAATCA	50
24	n187884	1	1	589	0	1441	0	0	No	NA	NA	NA	NA	TGTTAACCTAAATATTTTTATATATAATATGTATAAAATATAAATAACTAAAAATCACAGA	61
24	n190929	1	1	589	0	1441	0	0	No	NA	NA	NA	NA	TTTTGAAGACATGTTAACCTAAATATTTTAATATATAATATATATAAAAATATAAATAAC	60
24	n190930	7	7	589	0	1441	0	0	No	NA	NA	NA	NA	GAAGACATGTTAACCTAAATATTTTATATAATATATATATATA	43
24	n190931	1666	244	589	1422	1441	0	0	No	0.0105687	0.389319	0.0317302	-2.59004	AGACATGTTAACCTAAATATTTTATATATAATATA	35	TCH1516intergenic_2627026-2627386
24	n190932	25	25	589	0	1441	0	0	No	NA	NA	NA	NA	ACATGTTAACCTAAATATTTTTATATATAAA	31	NCTC8325intergenic_2575517-2575878
24	n190933	273	273	589	0	1441	0	0	No	0.00809903	0.309319	-0.035393	-2.67434	ACATGTTAACCTAAATATTTTTATATATAATAT	33	NCTC8325intergenic_2575517-2575878
24	n192420	9	2	589	7	1441	0	0	No	NA	NA	NA	NA	TATATATATAAAATATTTAGGTTAACATGTCT	32	TCH1516intergenic_2627026-2627386
24	n192424	1655	242	589	1413	1441	0	0	No	0.0266065	0.827672	0.0250177	-2.2403	TATATATATTATATATAAAATATTTAGGTTAA	32
24	n192436	269	269	589	0	1441	0	0	No	0.00987347	0.368063	-0.0331357	-2.60515	TATATATTATATATAAAAATATTTAGGTTAACA	33
24	n192437	1658	243	589	1415	1441	0	0	No	0.0197621	0.657165	0.0268118	-2.35523	TATATATTATATATAAAATATTTAGGTTAACA	32
24	n193711	1	1	589	0	1441	0	0	No	NA	NA	NA	NA	GATTTTTAGTTATTTATATTTTATGTATATTATATATAAAATATTTAGGTTAACA	55
24	n193851	299	299	589	0	1441	0	0	No	0.00161924	0.0768055	-0.0430468	-3.19506	AAGACATGTTAACCTAAATATTTTTATATATAA	33	NCTC8325intergenic_2575517-2575878
24	n235040	2009	572	589	1437	1441	0	0	No	NA	NA	NA	NA	ATATTACTTTAAATAATATAAAGTATTGGGACAT	34	TCH1516intergenic_2627026-2627386~~~NCTC8325intergenic_2575517-2575878
24	n236578	2010	573	589	1437	1441	0	0	No	NA	NA	NA	NA	CCCAATACTTTATATTATTTAAAGTAATATAA	32	TCH1516intergenic_2627026-2627386~~~NCTC8325intergenic_2575517-2575878
24	n246571	1658	259	589	1399	1441	0	0	No	0.631258	0.999878	-0.00466502	0.479725	ATATATATATAAAATATAAATAACTAAAAATC	32
24	n321741	2007	572	589	1435	1441	0	0	No	NA	NA	NA	NA	AAAAGAGATTGCTTTTATATTACTTTAAATA	31	TCH1516intergenic_2627026-2627386~~~NCTC8325intergenic_2575517-2575878
24	n322716	1521	86	589	1435	1441	0	0	No	0.538499	0.999878	0.0130058	-0.616421	ATTTAAAGTAATATAAAAGCAATCTCTTTTAAAGACATGTTAACCTAAAT	50	TCH1516intergenic_2627026-2627386~~~NCTC8325intergenic_2575517-2575878
24	n322717	486	486	589	0	1441	0	0	No	0.250589	0.999878	-0.0383329	-1.15128	ATTTAAAGTAATATAAAAGCAATCTCTTTTGAAGA	35	TCH1516intergenic_2627026-2627386~~~NCTC8325intergenic_2575517-2575878
24	n323423	487	487	589	0	1441	0	0	No	0.352438	0.999878	-0.0339285	-0.931643	AAGTAATATAAAAGCAATCTCTTTTGAAGACATGTTA	37	NCTC8325intergenic_2575517-2575878
24	n337302	228	228	589	0	1441	0	0	No	0.563163	0.999878	0.00866568	0.57787	ATAAAAATATTTAGGTTAACATGTCTTCAAAAG	33	NCTC8325intergenic_2575517-2575878
24	n337303	77	77	589	0	1441	0	0	No	NA	NA	NA	NA	TATATAAAAATATTTAGGTTAACATGTCTTTAAAAG	36	TCH1516intergenic_2627026-2627386~~~NCTC8325intergenic_2575517-2575878
24	n337610	475	475	589	0	1441	0	0	No	0.947317	0.999878	-0.00150734	-0.0661509	AAAATATTTAGGTTAACATGTCTTCAAAAGAGA	33	NCTC8325intergenic_2575517-2575878
24	n337611	1519	88	589	1431	1441	0	0	No	0.831521	0.999878	-0.00401164	0.212398	AAAATATTTAGGTTAACATGTCTTTAAAAGAGATT	35	TCH1516intergenic_2627026-2627386
24	n337612	1	0	589	1	1441	0	0	No	NA	NA	NA	NA	TATATAAAATATTTAGGTTAACATGTCTTTGAAAGAGATTGCTTTTATATTACTTTAAATA	61	TCH1516intergenic_2627026-2627386~~~NCTC8325intergenic_2575517-2575878
24	n338632	1437	8	589	1429	1441	0	0	Yes	1.16156e-08	1.05379e-06	0.121619	-6.24571	AAAGACATGTTAACCTAAATATTTTATATAT	31	TCH1516intergenic_2627026-2627386
24	n339927	1675	246	589	1429	1441	0	0	No	0.00466132	0.192163	0.0377122	-2.87231	AAGACATGTTAACCTAAATATTTTATATATA	31	TCH1516intergenic_2627026-2627386
24	n340907	245	245	589	0	1441	0	0	No	0.418901	0.999878	-0.0134927	-0.808312	TATATAAAATATTTAGGTTAACATGTCTTCAAAA	34	TCH1516intergenic_2627026-2627386~~~NCTC8325intergenic_2575517-2575878
24	n340908	1438	8	589	1430	1441	0	0	Yes	1.17587e-08	1.06333e-06	0.128312	-6.30649	TATATAAAATATTTAGGTTAACATGTCTTTAAAAG	35	TCH1516intergenic_2627026-2627386
24	n340987	222	222	589	0	1441	0	0	No	0.614284	0.999878	0.00757044	0.503726	TATATAAAAATATTTAGGTTAACATGTCTTCAA	33	NCTC8325intergenic_2575517-2575878
24	n340991	238	238	589	0	1441	0	0	No	0.358888	0.999878	-0.0149758	-0.917735	ATATATAAAATATTTAGGTTAACATGTCTTC	31	TCH1516intergenic_2627026-2627386
24	n342240	246	246	589	0	1441	0	0	No	0.532214	0.999878	-0.0102103	-0.624633	CTTTTGAAGACATGTTAACCTAAATATTTTA	31	NCTC8325intergenic_2575517-2575878
24	n349228	2	2	589	0	1441	0	0	No	NA	NA	NA	NA	CCTAAATATTTTATATAATATATATATATAAAATATAAATA	41
24	n349237	1	1	589	0	1441	0	0	No	NA	NA	NA	NA	CCTAAATATTTTATATATATAATATATATAAAATATAAATAAC	43
24	n349238	1	0	589	1	1441	0	0	No	NA	NA	NA	NA	TAAATATTTTATATATATAATATATATATAAAATATAAATA	41
24	n349239	1	1	589	0	1441	0	0	No	NA	NA	NA	NA	TAAATATTTTATATATATAATATATATATATATAAAATATA	41
24	n349966	95	89	589	6	1441	0	0	No	NA	NA	NA	NA	AACCTAAATATTTTATATATAATATATATAAAATA	35
24	n349967	1557	153	589	1404	1441	0	0	No	0.0229698	0.736741	0.0249366	-2.2892	AACCTAAATATTTTATATATAATATATATATA	32
24	n351612	176	170	589	6	1441	0	0	No	NA	NA	NA	NA	TATATATAATATATATAAAATATAAATAACTAAA	34
24	n351633	5	5	589	0	1441	0	0	No	NA	NA	NA	NA	TATATATATATATATTATATAAAATATTTAGG	32
24	n351638	2	1	589	1	1441	0	0	No	NA	NA	NA	NA	TATATATATATTATATATATAAAATATTTAGG	32
24	n355799	2	1	589	1	1441	0	0	No	NA	NA	NA	NA	ATATACATAAAATATAAATAACTAAAAATCACAGAA	36	TCH1516intergenic_2627026-2627386
24	n391703	2007	570	589	1437	1441	0	0	No	NA	NA	NA	NA	TACTTTATATTATTTAAAGTAATATAAAAGCA	32	TCH1516intergenic_2627026-2627386~~~NCTC8325intergenic_2575517-2575878
24	n391847	1387	190	589	1197	1441	0	0	No	0.438872	0.999878	-0.00596092	0.773808	ATATATATATATAAAATATAAATAACTAAAA	31
24	n391875	2008	571	589	1437	1441	0	0	No	NA	NA	NA	NA	CTTTATATTATTTAAAGTAATATAAAAGCAATCTC	35	TCH1516intergenic_2627026-2627386~~~NCTC8325intergenic_2575517-2575878
24	n392629	1393	190	589	1203	1441	0	0	No	0.38891	0.999878	-0.00665002	0.861278	TATATATATATAAAATATAAATAACTAAAAA	31
25	n2898	1	1	589	0	1441	0	0	No	NA	NA	NA	NA	AAAAATAATAAGGGTAGGCGGGCTACCCGTTATTATAATTCTTTTAGAAATTCATCGAATGTTGTAAGGTTATATAAATTTCTAATAGATTTCATAGCTTTATTTATAGAAGTTTGATTTTTTTTGAGTCCTATTCCGTCAGTCACCCATATAAACTCTATATCTTCATAATTTTGCAATTCTTTATTCAATTCTATAAATCTTTCTGCTTCGGAATTTATTTTGCTACCAGACGTATTAAAAAAGTTAACTTCCAAGCAATAAGTAACATCGTCTTTATTAAAAACAAAGTCAAAAGTTTTATCTTTAATTCTATTCGCATCGATTATTTCCTTGTAAGGCACTTCTTTTCTGAATGTGATATCGTTTTCTTTAAGTAAATTTGCTATTTGATTCATCATCCATGTTCCAGTGTAATTCTTTTTATCATTACTACTCAATCCAACTTCGAGACCTAATATATAGTCTAAGACATTTTTATATCTATTATTCATAAACAAGTTTTCTCTTAAACCGCTTTCGACTAGAAAATCGAAAACAGTTTCTTTTTTATCAAAACCATATTTTTTAGCCTCTCCATCACTTGACCAATATTCAATTTGTTTATTACGGGATGATATGAACAGCGGTAAAATATCAAACGATTCGGCTCTTTGTGAATAAAGACGTTCGAATTTTTCTTTGAATTCAAATTCGTCACTTGCCATTAATACATTTAAATCATTTAATTGTAATTCATACTCTCTTACATTTTCTTGCAATTTTTCCCATTTTACATATTCTTTGAGTACAAAAGAAGTAGGTTTTAATTGTTTATAAAACTTTGCTCTTTCAAATTCTTTTAGTTGTCTCTTGGTTGGTTTGTAATTTAATATTAAGACTTCATTAGTTGCGTTGCTTCTCTTTTGAGCGTCGGAATTAATGAATCTGTTTACTGGAATTTCATAAAAGTCAAATTGGTTATACAAAAATTGTATTAACTTAGTATTATGATTTGTCACAATCCATTTAACGCCTTTTTTATCTAATTCAATTAACCTTTCCGCTAGTTCTTTATGCTCTTTTTCATGAAACCCACCTTTTTGATAACTAGTGTATGCTTCGTCATACGGGCTATCGATAAAGACAAAATCATTTTCTTTAACTTTTTTTAAAGCTTCGTTAAAGTCTTCGTTTAATATTATGATGTTGTTTTCGTTAAAATATTTATTTAAATTTCTTAAGTTTGTTTCAGAAAATACAGTAGAGTTTTTTATCATGTCTTTTTTATTAAAAGGTACATTAAATTTACCTTGGCTATTTACTCTATATAAACCATTAAAACCAGTTTTGTTAAGGTATAAGAATCTTGCGGCTATTTCTATATCATTTAAATTGAGTATTTCTTGCTCTCTTACTGTCATATAAAAATCTTTAGCATTATTAGTGTTGTGCTGTTTTATCATATCTTTAAGTTCTTTAATTAAAGGTGTAATGTCATGTTTGATAACATTGTATGTTGTCATTAATTCATAATTAAGATCGTTAATTATAGCGTTTTTAGGTTGATTGGATAATAATGTTGCACCTCCACCTAAAAACGGTTCATGATAGATAGCAAAATCGTTTGGTACGAGTGCATTAATCGCATCTAATAATTGTGTTTTTCCACCAGCCCATTTGACAATTGGTGACAATTTATAGTCTGACATCATTTCATCTCCTTTCAAATACTTATTTATTATAGTATACATTGGCATTGATTCATATGAATTTATTAAATCGCCACACAGGCGCTGTTAATCAATACGTTTTCACACT	1800	NCTC8325intergenic_1965771-1965882~~~TCH1516intergenic_2127058-2127248~~~NCTC8325intergenic_2073429-2073536
25	n24032	1359	101	589	1258	1441	0	0	No	0.759179	0.999878	0.00680227	-0.306392	GGTCAAGCAGAGAGTTTTTTAAAAATTTACAATGATAATAAAAC	44	USA300HOU_RS04430;DBGWAS_general_tag=enterotoxin
25	n24033	1	1	589	0	1441	0	0	No	NA	NA	NA	NA	TCAAGCAGAGAGTTTTTTAAAAATTTACGAAGACAATAAA	40	USA300HOU_RS04430;DBGWAS_general_tag=enterotoxin~~~USA300HOU_RS04425;DBGWAS_general_tag=exotoxin
25	n26509	1	1	589	0	1441	0	0	No	NA	NA	NA	NA	CTTATTATTTTTGCCAATTTTGAGGAGGGAACCATGAAAACACGTTGTTACGATTGGTAAAAAATGGCAATAGAATTTAAGCATGAAGGAAAAAGATTACCGTAAGAAAGGTTTTAGAACAAAGCGT	127	SAOUHSC_02239;DBGWAS_general_tag=integrase~~~USA300HOU_RS10860;DBGWAS_general_tag=site-specific_integrase
25	n50453	19	19	589	0	1441	0	0	No	NA	NA	NA	NA	ATCTCCTGTGTAGAATAAATCATATGAAAAGGTGTCATTATTATTTAAATGAAACGTTACTTTACCAATATTAAACCCAGAA	82	USA300HOU_RS04425;DBGWAS_general_tag=exotoxin
25	n52112	1337	74	589	1263	1441	0	0	No	0.487511	0.999878	-0.0217784	0.694003	TAAATGGAACGTTACTTTACCAATATTAAACCCAGAA	37	USA300HOU_RS04425;DBGWAS_general_tag=exotoxin
25	n52113	61	61	589	0	1441	0	0	No	NA	NA	NA	NA	TAAATGGAACGTTACTTTACCAATATTAAATCCAGAATAAAATTTTGATTTATGACCATAT	61	USA300HOU_RS04425;DBGWAS_general_tag=exotoxin
25	n52114	5	0	589	5	1441	0	0	No	NA	NA	NA	NA	TCATTATTATTTAAATGGAACGTTACTTTATCAATATTAAACCCAGAATAAAATTTTGATT	61	USA300HOU_RS04425;DBGWAS_general_tag=exotoxin
25	n52654	1403	135	589	1268	1441	0	0	No	0.894882	0.999878	-0.00436724	0.132194	TAAAGTAACGTTCCATTTAAATAATAATGACACTTTTTCATATG	44	USA300HOU_RS04425;DBGWAS_general_tag=exotoxin
25	n54465	1356	93	589	1263	1441	0	0	No	0.542166	0.999878	-0.0148352	0.609493	AACGTTACTTTACCAATATTAAACCCAGAATAAAATTTTGATT	43	USA300HOU_RS04425;DBGWAS_general_tag=exotoxin
25	n55249	1398	135	589	1263	1441	0	0	No	0.715871	0.999878	-0.00908355	0.363963	TTTAATATTGGTAAAGTAACGTTCCATTTAAATAATAATGA	41	USA300HOU_RS04425;DBGWAS_general_tag=exotoxin
25	n61001	19	19	589	0	1441	0	0	No	NA	NA	NA	NA	GTCTGAGAAATTCCATTTGGATGTCGATATCTCTTATAAAGAAACAAAATAAACCTATTAATTATATTATAATCATTATTTTTC	84	USA300HOU_RS04425;DBGWAS_general_tag=exotoxin
25	n95059	1404	136	589	1268	1441	0	0	No	0.995217	0.999878	0.000196438	-0.00599953	GTCTGAGAAATTCCATTTGGATGTCGATATTTCTTATAAAGAAACGATATAAATCTATTAATTAT	65	USA300HOU_RS04425;DBGWAS_general_tag=exotoxin
25	n121440	1341	73	589	1268	1441	0	0	Yes	1.75915e-13	2.29369e-11	0.319883	-7.52665	CGATATAAATCTATTAATTATGTCATAATCATTATTTTCCGGGTAGCATGCCTACCCTTAT	61	TCH1516intergenic_897164-897251
25	n131826	1	1	589	0	1441	0	0	No	NA	NA	NA	NA	GGTAACCCATCATCTCCTGTGTAGAATAAACCATATGAAAAAGTGTCATTATTATTTAAAT	61	USA300HOU_RS04425;DBGWAS_general_tag=exotoxin
25	n144201	19	19	589	0	1441	0	0	No	NA	NA	NA	NA	TTTCTCAGACTCTACAGTTTTATTGTCTTCATAAATTTTTAAAAAACTTTTTGGTAGCCCATCATCTCCTGTGTAGAATAAATCATA	87	USA300HOU_RS04425;DBGWAS_general_tag=exotoxin
25	n144225	1340	74	589	1266	1441	0	0	No	0.190711	0.999878	-0.0475044	1.30815	CAAAAAATAATAAGGGTAGGCATGCTACCCGG	32	TCH1516intergenic_897164-897251
25	n144525	1342	74	589	1268	1441	0	0	No	0.529803	0.999878	-0.0342025	0.627992	AAAAATAATAAGGGTAGGCATGCTACCCGGAAAATAA	37	TCH1516intergenic_897164-897251
25	n144529	1	0	589	1	1441	0	0	No	NA	NA	NA	NA	AAAAATAATAAGGGTAGGCGGGCTACCCGTAATTTTAGTACTAGGTACTAAATGTGATATA	61	NCTC8325intergenic_1965771-1965882~~~TCH1516intergenic_2127058-2127248~~~NCTC8325intergenic_2073429-2073536
25	n144530	459	181	589	278	1441	0	0	No	0.618194	0.999878	-0.00621275	-0.498148	AAAAATAATAAGGGTAGGCGGGCTACCCGTGA	32	NCTC8325intergenic_1965771-1965882~~~TCH1516intergenic_2127058-2127248~~~NCTC8325intergenic_2073429-2073536
25	n144888	1401	134	589	1267	1441	0	0	Yes	4.53838e-07	3.4856e-05	0.136864	-5.08553	AGGAGATGATGGGTTACCAAAAAGTTTTTTAAAAATTTACGAAGACAATAAA	52	USA300HOU_RS04425;DBGWAS_general_tag=exotoxin
25	n145735	1	0	589	1	1441	0	0	No	NA	NA	NA	NA	CAAAATTGACAAAAAATAATAAGGGTAGGCATGCTACCC	39	TCH1516intergenic_897164-897251
25	n145736	8	2	589	6	1441	0	0	No	NA	NA	NA	NA	CAAAATTGACAAAAAATAATAAGGGTAGGCGGGCTACCC	39	NCTC8325intergenic_1965771-1965882~~~TCH1516intergenic_2127058-2127248~~~NCTC8325intergenic_2073429-2073536
25	n145765	1340	74	589	1266	1441	0	0	No	0.206145	0.999878	-0.0387223	1.26385	CAAAATTGGCAAAAAATAATAAGGGTAGGCATGCTACCC	39	NCTC8325intergenic_1965771-1965882~~~TCH1516intergenic_2127058-2127248~~~NCTC8325intergenic_2073429-2073536~~~TCH1516intergenic_897164-897251
25	n145768	2	0	589	2	1441	0	0	No	NA	NA	NA	NA	TCAAAATTGGCAAAAATAATAAGGGTAGGCATGCTACCCGG	41	TCH1516intergenic_897164-897251
25	n145769	2	2	589	0	1441	0	0	No	NA	NA	NA	NA	TCAAAATTGGCAAAAATAATAAGGGTAGGCGGGCTACCCGT	41	NCTC8325intergenic_1965771-1965882~~~TCH1516intergenic_2127058-2127248~~~NCTC8325intergenic_2073429-2073536
25	n147009	19	19	589	0	1441	0	0	No	NA	NA	NA	NA	AAATAATAAGGGTAGGCGAGCTACCCGAAAAATAATGATTATAATATAA	49
25	n147010	62	62	589	0	1441	0	0	No	NA	NA	NA	NA	AAATAATAAGGGTAGGCGGGCTACCCGAAAAATAATGATTATAATATAA	49	NCTC8325intergenic_1965771-1965882
25	n147886	2	1	589	1	1441	0	0	No	NA	NA	NA	NA	CTCTACAGTTTTATTGTCTTCGTAAATTTTAAAAAAACTTTTTGGTAACCCATCATCTCCT	61	USA300HOU_RS04425;DBGWAS_general_tag=exotoxin
25	n152502	1	1	589	0	1441	0	0	No	NA	NA	NA	NA	ATAAGGGTAGGCATGCTACCCGGAAAATAAAGATTATGACATAATTAATAGATTTATATCG	61	TCH1516intergenic_897164-897251
25	n156730	1910	512	589	1398	1441	0	0	No	NA	NA	NA	NA	CAAAATTGGCAAAAAATAATAAGGGTAGGCG	31	NCTC8325intergenic_1965771-1965882~~~TCH1516intergenic_2127058-2127248~~~NCTC8325intergenic_2073429-2073536~~~TCH1516intergenic_897164-897251
25	n157101	4	2	589	2	1441	0	0	No	NA	NA	NA	NA	CCTCAAAATTGGCAAAAATAATAAGGGTAGGC	32
25	n157530	9	2	589	7	1441	0	0	No	NA	NA	NA	NA	TCCCTCCTCAAAATTGACAAAAAATAATAAGGGTAGGC	38
25	n157531	1954	520	589	1434	1441	0	0	No	NA	NA	NA	NA	CTCAAAATTGGCAAAAAATAATAAGGGTAGGC	32	NCTC8325intergenic_1965771-1965882~~~TCH1516intergenic_2127058-2127248~~~NCTC8325intergenic_2073429-2073536~~~TCH1516intergenic_897164-897251
25	n171524	1	1	589	0	1441	0	0	No	NA	NA	NA	NA	CCTCAAAATTGGCAAAAATAATAAGGGTAGTCGGGCTACCCAAAATAGTACTAGGTACTAAATATGTTATAATAA	75	NCTC8325intergenic_2073429-2073536~~~NCTC8325intergenic_1507166-1507291~~~TCH1516intergenic_1604554-1604679
25	n204204	1402	134	589	1268	1441	0	0	No	0.817227	0.999878	-0.00747208	0.231001	ATCTCCTGTGTAGAATAAATCATATGAAAAAGTGTCATTATTATTTAAAT	50	USA300HOU_RS04425;DBGWAS_general_tag=exotoxin
25	n208750	1361	93	589	1268	1441	0	0	No	0.646834	0.999878	-0.0145229	0.458164	GGTCATAAATCAAAATTTTATTCTGGGTTTAATATTG	37	USA300HOU_RS04425;DBGWAS_general_tag=exotoxin
25	n243361	1423	155	589	1268	1441	0	0	No	0.940861	0.999878	-0.0020169	0.0743485	ATATCGACATCCAAATGGAATTTCTCAGACTCTACAGTTTTATTGTCTTC	50	USA300HOU_RS04425;DBGWAS_general_tag=exotoxin
25	n256026	1403	135	589	1268	1441	0	0	No	0.894882	0.999878	-0.00436724	0.132194	AAAAAACTTTTTGGTAACCCATCATCTCCTGTGTAGAATAAA	42	USA300HOU_RS04425;DBGWAS_general_tag=exotoxin
25	n259337	1402	134	589	1268	1441	0	0	No	0.817227	0.999878	-0.00747208	0.231001	GGTAACCCATCATCTCCTGTGTAGAATAAATCATA	35	USA300HOU_RS04425;DBGWAS_general_tag=exotoxin
25	n261453	53	53	589	0	1441	0	0	No	NA	NA	NA	NA	TACATCCAAATGAAAATTCTCTGTATCTATAGTTTTATTAT	41
25	n262793	33	33	589	0	1441	0	0	No	NA	NA	NA	NA	GAAAATTCTCTGTATCTATAGTTTTATTATCATCGTAAATTTTTAAAAAACTCTCTGCTTG	61
25	n262794	20	20	589	0	1441	0	0	No	NA	NA	NA	NA	GAAAATTCTCTGTATCTATAGTTTTATTATTATCGTAAATTTTTAAAAAACTCTCTGCTTG	61
25	n269881	1	0	589	1	1441	0	0	No	NA	NA	NA	NA	CCACATTTTGCTTCTCCCTCCTCAAAATTGACAAAAAATAATAA	44
25	n270122	5	3	589	2	1441	0	0	No	NA	NA	NA	NA	CTACCCTTATTATTTTTGCCAATTTTGAGGAGGGA	35
25	n272333	1954	520	589	1434	1441	0	0	No	NA	NA	NA	NA	TCCTCAAAATTGGCAAAAAATAATAAGGGTAG	32	NCTC8325intergenic_1965771-1965882~~~TCH1516intergenic_2127058-2127248~~~NCTC8325intergenic_2073429-2073536~~~TCH1516intergenic_897164-897251
25	n272429	4	2	589	2	1441	0	0	No	NA	NA	NA	NA	CTCCCTCCTCAAAATTGGCAAAAATAATAAG	31
25	n272770	8	2	589	6	1441	0	0	No	NA	NA	NA	NA	TTATTATTTTTTGTCAATTTTGAGGAGGGAA	31
25	n273219	62	62	589	0	1441	0	0	No	NA	NA	NA	NA	GAAAAATAATGATTATAATATAATTAATAGATTTATATCGTTTCTTTAT	49
25	n276652	81	81	589	0	1441	0	0	No	NA	NA	NA	NA	CTATTAATTATATTATAATCATTATTTTTCGGGTAGC	37
25	n280598	1413	155	589	1258	1441	0	0	No	0.824132	0.999878	0.00483452	-0.222109	GTAAATTTTTAAAAAACTCTCTGCTTGACCAGTTCCGGTGT	41	USA300HOU_RS04430;DBGWAS_general_tag=enterotoxin
25	n280752	1414	155	589	1259	1441	0	0	No	0.884618	0.999878	0.00333944	-0.144985	AAAAACTCTCTGCTTGACCAGTTCCGGTGTAAAACA	36	USA300HOU_RS04430;DBGWAS_general_tag=enterotoxin
25	n282530	1	0	589	1	1441	0	0	No	NA	NA	NA	NA	TCTATAGTTTTATTATCATTGTAAATTTTTTAAAAACTCTCTGCTTGACCAGTTCCGGTGT	61	USA300HOU_RS04430;DBGWAS_general_tag=enterotoxin
25	n286545	53	53	589	0	1441	0	0	No	NA	NA	NA	NA	ATCGTAAATTTTTAAAAAACTCTCTGCTTGA	31	USA300HOU_RS04430;DBGWAS_general_tag=enterotoxin
25	n287625	54	54	589	0	1441	0	0	No	NA	NA	NA	NA	TCGTAAATTTTTAAAAAACTCTCTGCTTGACC	32	USA300HOU_RS04430;DBGWAS_general_tag=enterotoxin
25	n312702	1402	135	589	1267	1441	0	0	Yes	2.8655e-07	2.2501e-05	0.138612	-5.17916	CTCTACAGTTTTATTGTCTTCGTAAATTTTTAAAAAACT	39	USA300HOU_RS04425;DBGWAS_general_tag=exotoxin
25	n343570	1342	74	589	1268	1441	0	0	No	0.529803	0.999878	-0.0342025	0.627992	ATAAAGAAACGATATAAATCTATTAATTATGTCATAATC	39
25	n346250	1423	155	589	1268	1441	0	0	No	0.940861	0.999878	-0.0020169	0.0743485	CTTCTTTTACATACGATTTGTTTTACACCGGAACTGGTCAAGCAGAGA	48	USA300HOU_RS04430;DBGWAS_general_tag=enterotoxin
25	n373847	1421	153	589	1268	1441	0	0	No	0.787279	0.999878	-0.00723845	0.269923	TTTTCATATGATTTATTCTACACAGGAGATGATGGG	36	USA300HOU_RS04425;DBGWAS_general_tag=exotoxin
25	n396317	1404	136	589	1268	1441	0	0	No	0.995217	0.999878	0.000196438	-0.00599953	AAAATTTACGAAGACAATAAAACTGTAGAGTCTGAGAAA	39	USA300HOU_RS04425;DBGWAS_general_tag=exotoxin
25	n398227	1368	101	589	1267	1441	0	0	No	0.901922	0.999878	0.00317959	-0.123096	TCTATAGTTTTATTATCATTGTAAATTTTTAAAAAA	36	USA300HOU_RS04430;DBGWAS_general_tag=enterotoxin
26	n2922	3	3	589	0	1441	0	0	No	NA	NA	NA	NA	TTCATTTCTACAAAATATGTTTTTCCTTCTAGCATAATAATAATTCTATCTGGTACACCTC	61	USA300HOU_RS07790;DBGWAS_general_tag=nuclease~~~SAOUHSC_01543;DBGWAS_general_tag=phi-like_protein
26	n2923	1580	228	589	1352	1441	0	0	No	0.730973	0.999878	-0.00919791	0.343692	TTCTACAAAATATGTTTTTCCTTCTGGCATAATAATAAT	39	USA300HOU_RS07790;DBGWAS_general_tag=nuclease~~~SAOUHSC_01543;DBGWAS_general_tag=phi-like_protein
26	n2924	1	1	589	0	1441	0	0	No	NA	NA	NA	NA	TCTTGCTTCATTTCTACAAAATATGTTTTTTCTTCTGGCATAATAATAATTCTATCTGGTA	61	USA300HOU_RS07790;DBGWAS_general_tag=nuclease~~~SAOUHSC_01543;DBGWAS_general_tag=phi-like_protein
26	n43230	1493	144	589	1349	1441	0	0	No	0.572758	0.999878	0.0167561	-0.563809	TCTATCTGGCACACCTCTTGTTCCAGGTGCAACCCAT	37	USA300HOU_RS07790;DBGWAS_general_tag=nuclease~~~SAOUHSC_01543;DBGWAS_general_tag=phi-like_protein
26	n43231	28	28	589	0	1441	0	0	No	NA	NA	NA	NA	TCTATCTGGCACACCTCTTGTTCCAGGTGCGACCCATTTT	40	USA300HOU_RS07790;DBGWAS_general_tag=nuclease~~~SAOUHSC_01543;DBGWAS_general_tag=phi-like_protein
26	n43645	1521	172	589	1349	1441	0	0	No	0.9816	0.999878	0.000705329	-0.02305	ATAATAATAATTCTATCTGGCACACCTCTTGTTCCAGGTGC	41	USA300HOU_RS07790;DBGWAS_general_tag=nuclease~~~SAOUHSC_01543;DBGWAS_general_tag=phi-like_protein
26	n67365	1589	235	589	1354	1441	0	0	No	0.891893	0.999878	0.00599295	-0.136044	ATAAAAGTATTTACTTGTTCTTTATTCCATAACACATA	38	USA300HOU_RS07790;DBGWAS_general_tag=nuclease~~~SAOUHSC_01543;DBGWAS_general_tag=phi-like_protein
26	n80954	1520	171	589	1349	1441	0	0	Yes	1.36645e-07	1.12663e-05	0.144241	-5.32125	AGAAATGAAGCAAGAAAAAGGAAAGTTGCATCCTTTACAAAAATATGTG	49	USA300HOU_RS07790;DBGWAS_general_tag=nuclease~~~SAOUHSC_01543;DBGWAS_general_tag=phi-like_protein
26	n80978	5	5	589	0	1441	0	0	No	NA	NA	NA	NA	ATATTTTGTAGAAATGAAGCAAGAAAAAGGTAAGTTGCATCCTTTACAAAAATATGTGCAT	61	USA300HOU_RS07790;DBGWAS_general_tag=nuclease~~~SAOUHSC_01543;DBGWAS_general_tag=phi-like_protein
26	n81012	1	1	589	0	1441	0	0	No	NA	NA	NA	NA	ATATTTTGTAGAAATGAAGCAAGAAAAAGGGAAGTTGCATCCTTTACAAAAATATGTGCAT	61	USA300HOU_RS07790;DBGWAS_general_tag=nuclease~~~SAOUHSC_01543;DBGWAS_general_tag=phi-like_protein
26	n81120	3	3	589	0	1441	0	0	No	NA	NA	NA	NA	CACATATTTTTGTAAAGGATGCAACTTTCCCTTTTCTTGCTTCATTTCTACA	52	USA300HOU_RS07790;DBGWAS_general_tag=nuclease~~~SAOUHSC_01543;DBGWAS_general_tag=phi-like_protein
26	n82121	1523	174	589	1349	1441	0	0	Yes	6.41279e-08	5.46413e-06	0.148754	-5.46782	ATGCACATATTTTTGTAAAGGATGCAACTTTCC	33	USA300HOU_RS07790;DBGWAS_general_tag=nuclease~~~SAOUHSC_01543;DBGWAS_general_tag=phi-like_protein
26	n126957	68	63	589	5	1441	0	0	No	NA	NA	NA	NA	GCATAATAATAATTCTATCTGGTACACCTCTTGTTCCAGGTGC	43
26	n145053	3	3	589	0	1441	0	0	No	NA	NA	NA	NA	ACAAAAATATGTGCATAGACAATTTGAAAACAGAGATCATACAGTATATGTGTTATGGAAT	61	USA300HOU_RS07790;DBGWAS_general_tag=nuclease~~~SAOUHSC_01543;DBGWAS_general_tag=phi-like_protein
26	n145461	1519	172	589	1347	1441	0	0	No	0.850168	0.999878	-0.00477292	0.188996	ATAGACAATTTGAAAATAGAGATCATAAAGTATATGTGTTATGGAATAAAGAACAAGT	58	USA300HOU_RS07790;DBGWAS_general_tag=nuclease~~~SAOUHSC_01543;DBGWAS_general_tag=phi-like_protein
26	n145462	5	5	589	0	1441	0	0	No	NA	NA	NA	NA	ACAAAAATATGTGCATCGGCAATTTGAAAATAGAGATCATACAGTATATGTGTTATGGAAT	61
26	n149906	5	5	589	0	1441	0	0	No	NA	NA	NA	NA	GCCAAATGTTCCACCTACCATTCTGATAAATTCATCAACTTGCTCTTTATTCCATAACACATATACTGTATGA	73	USA300HOU_RS07790;DBGWAS_general_tag=nuclease~~~SAOUHSC_01543;DBGWAS_general_tag=phi-like_protein
26	n153180	3	3	589	0	1441	0	0	No	NA	NA	NA	NA	TCATACAGTATATGTGTTATGGAATAAAGAACAAGT	36	USA300HOU_RS07790;DBGWAS_general_tag=nuclease~~~SAOUHSC_01543;DBGWAS_general_tag=phi-like_protein
26	n155136	8	8	589	0	1441	0	0	No	NA	NA	NA	NA	AGAGATCATACAGTATATGTGTTATGGAATAAAGA	35
26	n156540	1522	175	589	1347	1441	0	0	No	0.869284	0.999878	-0.00421958	0.164548	AGTATATGTGTTATGGAATAAAGAACAAGTAAA	33	USA300HOU_RS07790;DBGWAS_general_tag=nuclease~~~SAOUHSC_01543;DBGWAS_general_tag=phi-like_protein
26	n183553	3	3	589	0	1441	0	0	No	NA	NA	NA	NA	TTTCCCTTTTCTTGCTTCATTTCTACAAAAAATGTTTTTCCTTCTGGCATAATAATAATTC	61	USA300HOU_RS07790;DBGWAS_general_tag=nuclease~~~SAOUHSC_01543;DBGWAS_general_tag=phi-like_protein
26	n203207	67	62	589	5	1441	0	0	No	NA	NA	NA	NA	AACTTTCCCTTTTCTTGCTTCATTTCTACAAAA	33
26	n203209	1521	172	589	1349	1441	0	0	Yes	1.89373e-07	1.52129e-05	0.144277	-5.26721	TGCAACTTTCCTTTTTCTTGCTTCATTTCTACAAAATAT	39	USA300HOU_RS07790;DBGWAS_general_tag=nuclease~~~SAOUHSC_01543;DBGWAS_general_tag=phi-like_protein
26	n205489	64	59	589	5	1441	0	0	No	NA	NA	NA	NA	TTGCCGATGCACATATTTTTGTAAAGGATGTAACTTTCCCTTTTCTTGCTTCATTTCTACA	61
26	n238274	2	0	589	2	1441	0	0	No	NA	NA	NA	NA	ATAGACAATTTGAAAATAGAGATCATAAAGGATATGTGTTATGGAATAAAGAACAAGTAAA	61	USA300HOU_RS07790;DBGWAS_general_tag=nuclease~~~SAOUHSC_01543;DBGWAS_general_tag=phi-like_protein
26	n245489	64	59	589	5	1441	0	0	No	NA	NA	NA	NA	AACATATTTTGTAGAAATGAAGCAAGAAAAGGGAAA	36	USA300HOU_RS07790;DBGWAS_general_tag=nuclease~~~SAOUHSC_01543;DBGWAS_general_tag=phi-like_protein
26	n256616	65	60	589	5	1441	0	0	No	NA	NA	NA	NA	ACAAAAATATGTGCATCGGCAATTTGAAAACAGAGATCATACAGTGTATGTGTTATGGAATAAAGAACAAGTAAAT	76	USA300HOU_RS07790;DBGWAS_general_tag=nuclease~~~SAOUHSC_01543;DBGWAS_general_tag=phi-like_protein
26	n262742	1524	175	589	1349	1441	0	0	No	0.704727	0.999878	0.0113895	-0.378803	ATATGTGTTATGGAATAAAGAACAAGTAAAT	31	USA300HOU_RS07790;DBGWAS_general_tag=nuclease~~~SAOUHSC_01543;DBGWAS_general_tag=phi-like_protein
26	n304612	2	2	589	0	1441	0	0	No	NA	NA	NA	NA	ATATGTTTTTCCTTCTGGCATAATAATAATAATTCTATCTGGCACACCTCTT	52	USA300HOU_RS07790;DBGWAS_general_tag=nuclease~~~SAOUHSC_01543;DBGWAS_general_tag=phi-like_protein
26	n305527	1	0	589	1	1441	0	0	No	NA	NA	NA	NA	AAGAGGTGTGCCAGATAGAATTATTATTATACCAGAAGGAAAAACATATTTTGTAGAAATG	61	USA300HOU_RS07790;DBGWAS_general_tag=nuclease~~~SAOUHSC_01543;DBGWAS_general_tag=phi-like_protein
26	n305528	1518	170	589	1348	1441	0	0	No	0.544024	0.999878	-0.0155272	0.606543	AAGAGGTGTGCCAGATAGAATTATTATTATGCCAGAAGGA	40	USA300HOU_RS07790;DBGWAS_general_tag=nuclease~~~SAOUHSC_01543;DBGWAS_general_tag=phi-like_protein
26	n306193	64	59	589	5	1441	0	0	No	NA	NA	NA	NA	TACCAGATAGAATTATTATTATGCCAGAAGGA	32	USA300HOU_RS07790;DBGWAS_general_tag=nuclease~~~SAOUHSC_01543;DBGWAS_general_tag=phi-like_protein
26	n307813	1582	229	589	1353	1441	0	0	No	0.503959	0.999878	-0.0190665	0.667988	CCAGATAGAATTATTATTATGCCAGAAGGAAAAA	34	USA300HOU_RS07790;DBGWAS_general_tag=nuclease~~~SAOUHSC_01543;DBGWAS_general_tag=phi-like_protein
26	n308002	65	60	589	5	1441	0	0	No	NA	NA	NA	NA	GAGGTGTACCAGATAGAATTATTATTATGCCAGAAG	36	USA300HOU_RS07790;DBGWAS_general_tag=nuclease~~~SAOUHSC_01543;DBGWAS_general_tag=phi-like_protein
26	n330525	1521	172	589	1349	1441	0	0	No	0.734562	0.999878	0.00994873	-0.338771	ACAAAAATATGTGCATAGACAATTTGAAAATAGAGATCATAAAG	44	USA300HOU_RS07790;DBGWAS_general_tag=nuclease~~~SAOUHSC_01543;DBGWAS_general_tag=phi-like_protein
26	n348530	1	1	589	0	1441	0	0	No	NA	NA	NA	NA	AGAAATGAAGCAAGAAAAAGGAAAGTTGCACCCTTTACAAAAATATGTGCATAGACAATTT	61	USA300HOU_RS07790;DBGWAS_general_tag=nuclease~~~SAOUHSC_01543;DBGWAS_general_tag=phi-like_protein
26	n359945	1578	226	589	1352	1441	0	0	No	0.521296	0.999878	-0.0158636	0.641065	GAATTATTATTATGCCAGAAGGAAAAACATAT	32	USA300HOU_RS07790;DBGWAS_general_tag=nuclease~~~SAOUHSC_01543;DBGWAS_general_tag=phi-like_protein
26	n361153	1581	229	589	1352	1441	0	0	No	0.568835	0.999878	-0.014941	0.56953	ATAGAATTATTATTATGCCAGAAGGAAAAACAT	33	USA300HOU_RS07790;DBGWAS_general_tag=nuclease~~~SAOUHSC_01543;DBGWAS_general_tag=phi-like_protein
26	n361154	1	0	589	1	1441	0	0	No	NA	NA	NA	NA	ATAGAATTATTATTATGCCAGAAGGAAAAATATATTTTGTAGAAATGAAGCAAGAAAAAGG	61	USA300HOU_RS07790;DBGWAS_general_tag=nuclease~~~SAOUHSC_01543;DBGWAS_general_tag=phi-like_protein
26	n371885	1522	173	589	1349	1441	0	0	No	0.828122	0.999878	0.00644069	-0.216956	ATGGAATAAAGAACAAGTAAATACTTTTATCAGAATGGTAGGTGGA	46	USA300HOU_RS07790;DBGWAS_general_tag=nuclease~~~SAOUHSC_01543;DBGWAS_general_tag=phi-like_protein
26	n372291	67	62	589	5	1441	0	0	No	NA	NA	NA	NA	ATGGAATAAAGAACAAGTAAATACTTTTATAAGAA	35	USA300HOU_RS07790;DBGWAS_general_tag=nuclease~~~SAOUHSC_01543;DBGWAS_general_tag=phi-like_protein
26	n375450	1590	237	589	1353	1441	0	0	No	0.98048	0.999878	-0.000886745	0.0244525	AAAAACATATTTTGTAGAAATGAAGCAAGAAAA	33	USA300HOU_RS07790;DBGWAS_general_tag=nuclease~~~SAOUHSC_01543;DBGWAS_general_tag=phi-like_protein
26	n376603	1526	178	589	1348	1441	0	0	No	0.834668	0.999878	0.005613	-0.208553	AACATATTTTGTAGAAATGAAGCAAGAAAAA	31	USA300HOU_RS07790;DBGWAS_general_tag=nuclease~~~SAOUHSC_01543;DBGWAS_general_tag=phi-like_protein
26	n377425	1589	236	589	1353	1441	0	0	No	0.987695	0.999878	0.000529069	-0.0154134	AGAAGGAAAAACATATTTTGTAGAAATGAAGCAAGA	36	USA300HOU_RS07790;DBGWAS_general_tag=nuclease~~~SAOUHSC_01543;DBGWAS_general_tag=phi-like_protein
26	n377539	1526	178	589	1348	1441	0	0	No	0.834668	0.999878	0.005613	-0.208553	ACATATTTTGTAGAAATGAAGCAAGAAAAAGG	32	USA300HOU_RS07790;DBGWAS_general_tag=nuclease~~~SAOUHSC_01543;DBGWAS_general_tag=phi-like_protein
26	n378634	1	0	589	1	1441	0	0	No	NA	NA	NA	NA	ATGCACATATTTTGTAGAAATGAAGCAAGAAAAA	34	USA300HOU_RS07790;DBGWAS_general_tag=nuclease~~~SAOUHSC_01543;DBGWAS_general_tag=phi-like_protein
26	n378688	1586	233	589	1353	1441	0	0	No	0.930969	0.999878	-0.00276478	0.0866074	CCAGAAGGAAAAACATATTTTGTAGAAATGAA	32	USA300HOU_RS07790;DBGWAS_general_tag=nuclease~~~SAOUHSC_01543;DBGWAS_general_tag=phi-like_protein
26	n402775	70	65	589	5	1441	0	0	No	NA	NA	NA	NA	TTTTCAAATTGCCGATGCACATATTTTTGTAAAGGATG	38
26	n402780	1523	174	589	1349	1441	0	0	No	0.616771	0.999878	0.0148656	-0.500128	AAATTGTCTATGCACATATTTTTGTAAAGGATGCAACTT	39	USA300HOU_RS07790;DBGWAS_general_tag=nuclease~~~SAOUHSC_01543;DBGWAS_general_tag=phi-like_protein
26	n403529	6	6	589	0	1441	0	0	No	NA	NA	NA	NA	AAGTTGCATCCTTTACAAAAATATGTGCATCGGCAA	36	USA300HOU_RS07790;DBGWAS_general_tag=nuclease~~~SAOUHSC_01543;DBGWAS_general_tag=phi-like_protein
26	n404474	1524	175	589	1349	1441	0	0	No	0.704727	0.999878	0.0113895	-0.378803	TTTTCAAATTGTCTATGCACATATTTTTGTAAAGG	35	USA300HOU_RS07790;DBGWAS_general_tag=nuclease~~~SAOUHSC_01543;DBGWAS_general_tag=phi-like_protein
27	n3833	2028	587	589	1441	1441	0	0	No	NA	NA	NA	NA	TAAAAGAAGTTAATGAGCAATTTAAGGAACGTGTTAAAGAGATAG	45	USA300HOU_RS08465;DBGWAS_general_tag=DNA_internalization-related_competence_protein_ComEC/Rec2~~~SAOUHSC_01691;DBGWAS_general_tag=DNA_internalization-related_competence_protein_ComEC/Rec2
27	n5280	2028	587	589	1441	1441	0	0	No	NA	NA	NA	NA	AAACTGTTTATGTTTCTCAATTAAATTAGACCGGTTCGATTCTAGGCAGCTTTGTACAACT	61	USA300HOU_RS08465;DBGWAS_general_tag=DNA_internalization-related_competence_protein_ComEC/Rec2~~~SAOUHSC_01691;DBGWAS_general_tag=DNA_internalization-related_competence_protein_ComEC/Rec2
27	n5281	1	1	589	0	1441	0	0	No	NA	NA	NA	NA	AAACTGTTTATGTTTCTCAATTAAATTAGATCGGTTCGATTCTAGGCAGCTTTGTACAACT	61	USA300HOU_RS08465;DBGWAS_general_tag=DNA_internalization-related_competence_protein_ComEC/Rec2~~~SAOUHSC_01691;DBGWAS_general_tag=DNA_internalization-related_competence_protein_ComEC/Rec2
27	n5282	1	1	589	0	1441	0	0	No	NA	NA	NA	NA	AAACTGTTTATGTTTCTCAATTAAATTAGAGCGGTTCGATTCTAGGCAGCTTTGTACAACT	61	USA300HOU_RS08465;DBGWAS_general_tag=DNA_internalization-related_competence_protein_ComEC/Rec2~~~SAOUHSC_01691;DBGWAS_general_tag=DNA_internalization-related_competence_protein_ComEC/Rec2
27	n7166	2023	587	589	1436	1441	0	0	No	NA	NA	NA	NA	GTTCCTTAAATTGCTCATTAACTTCTTTTACGTCACCAGTAATCAATGCCATAATAC	57	USA300HOU_RS08465;DBGWAS_general_tag=DNA_internalization-related_competence_protein_ComEC/Rec2~~~SAOUHSC_01691;DBGWAS_general_tag=DNA_internalization-related_competence_protein_ComEC/Rec2
27	n7167	5	0	589	5	1441	0	0	No	NA	NA	NA	NA	GTTCCTTAAATTGCTCATTAACTTCTTTTATGTCACCAGTAATCAATGCCATAATACGATC	61	USA300HOU_RS08465;DBGWAS_general_tag=DNA_internalization-related_competence_protein_ComEC/Rec2~~~SAOUHSC_01691;DBGWAS_general_tag=DNA_internalization-related_competence_protein_ComEC/Rec2
27	n21291	3	0	589	3	1441	0	0	No	NA	NA	NA	NA	TAAATTTACCTTTATTTGTCATTAAAGGAACTACAATCATTGTATTAGCTTTATTTGCTCA	61	USA300HOU_RS08465;DBGWAS_general_tag=DNA_internalization-related_competence_protein_ComEC/Rec2~~~SAOUHSC_01691;DBGWAS_general_tag=DNA_internalization-related_competence_protein_ComEC/Rec2
27	n25128	2030	589	589	1441	1441	0	0	No	NA	NA	NA	NA	ATAAACTGTTTATGTTTCTCAATTAAATTAGA	32	USA300HOU_RS08465;DBGWAS_general_tag=DNA_internalization-related_competence_protein_ComEC/Rec2~~~SAOUHSC_01691;DBGWAS_general_tag=DNA_internalization-related_competence_protein_ComEC/Rec2
27	n83574	2030	589	589	1441	1441	0	0	No	NA	NA	NA	NA	CTTTAAAACGATTAAATTTACCTTTATTTGTCATTAAAGGAA	42	USA300HOU_RS08465;DBGWAS_general_tag=DNA_internalization-related_competence_protein_ComEC/Rec2~~~SAOUHSC_01691;DBGWAS_general_tag=DNA_internalization-related_competence_protein_ComEC/Rec2
27	n88675	1501	60	589	1441	1441	0	0	Yes	3.1086e-15	4.49193e-13	0.335931	-8.50992	ATATATAACTATCTCTTTAACACGTTCCTTAAATTGCT	38	USA300HOU_RS08465;DBGWAS_general_tag=DNA_internalization-related_competence_protein_ComEC/Rec2~~~SAOUHSC_01691;DBGWAS_general_tag=DNA_internalization-related_competence_protein_ComEC/Rec2
27	n89557	9	0	589	9	1441	0	0	No	NA	NA	NA	NA	ATATGCGAGCCACTAACTGCCAGCAAATGAATATATAACTATCTCTTTAACACGTTCCTT	60	USA300HOU_RS08465;DBGWAS_general_tag=DNA_internalization-related_competence_protein_ComEC/Rec2~~~SAOUHSC_01691;DBGWAS_general_tag=DNA_internalization-related_competence_protein_ComEC/Rec2
27	n90640	527	527	589	0	1441	0	0	Yes	1.08126e-10	1.13951e-08	-0.230877	-6.91995	AGCAATTTAAGGAACGTGTTAAAGAGATAGGTATATA	37	USA300HOU_RS08465;DBGWAS_general_tag=DNA_internalization-related_competence_protein_ComEC/Rec2~~~SAOUHSC_01691;DBGWAS_general_tag=DNA_internalization-related_competence_protein_ComEC/Rec2
27	n91984	1492	60	589	1432	1441	0	0	Yes	1.12067e-05	0.000742686	0.13051	-4.5961	AAGGAACGTGTTAAAGAGATAGTTATATATCATTTGCTGGCAGT	44	USA300HOU_RS08465;DBGWAS_general_tag=DNA_internalization-related_competence_protein_ComEC/Rec2
27	n91985	1	1	589	0	1441	0	0	No	NA	NA	NA	NA	TAAGGAACGTGTTAAAGAGATAGGTATATACCATTTGCTGGCAGTTAGTGGCTCGCATATA	61	USA300HOU_RS08465;DBGWAS_general_tag=DNA_internalization-related_competence_protein_ComEC/Rec2~~~SAOUHSC_01691;DBGWAS_general_tag=DNA_internalization-related_competence_protein_ComEC/Rec2
27	n91986	526	526	589	0	1441	0	0	Yes	9.40315e-09	8.61433e-07	-0.190154	-6.06413	TAAGGAACGTGTTAAAGAGATAGGTATATATCATTTGCTGGCAGTTAG	48	SAOUHSC_01691;DBGWAS_general_tag=DNA_internalization-related_competence_protein_ComEC/Rec2
27	n95981	2027	589	589	1438	1441	0	0	No	NA	NA	NA	NA	TGAGCAAATAAAGCTAATACAATGATTGTAATTCCTTTAATGACAAATAAAGGTAAATTTA	61	USA300HOU_RS08465;DBGWAS_general_tag=DNA_internalization-related_competence_protein_ComEC/Rec2~~~SAOUHSC_01691;DBGWAS_general_tag=DNA_internalization-related_competence_protein_ComEC/Rec2
27	n144560	1	0	589	1	1441	0	0	No	NA	NA	NA	NA	TTAAAGGTTGGTAAATTAAAAATACAATTGGCAGCTATATGCGAGCCACTAACTGCCAGC	60	USA300HOU_RS08465;DBGWAS_general_tag=DNA_internalization-related_competence_protein_ComEC/Rec2~~~SAOUHSC_01691;DBGWAS_general_tag=DNA_internalization-related_competence_protein_ComEC/Rec2
27	n150335	1	0	589	1	1441	0	0	No	NA	NA	NA	NA	TTACGTCACCAGTAATCAATGCCATAATACAATCCGGAAACTTAATACCCGAATCATAAAT	61	USA300HOU_RS08465;DBGWAS_general_tag=DNA_internalization-related_competence_protein_ComEC/Rec2~~~SAOUHSC_01691;DBGWAS_general_tag=DNA_internalization-related_competence_protein_ComEC/Rec2
27	n154309	2024	584	589	1440	1441	0	0	No	NA	NA	NA	NA	ATAATACGATCCGGAAACTTAATACCCGAATCATAAAT	38	USA300HOU_RS08465;DBGWAS_general_tag=DNA_internalization-related_competence_protein_ComEC/Rec2~~~SAOUHSC_01691;DBGWAS_general_tag=DNA_internalization-related_competence_protein_ComEC/Rec2
27	n154310	3	3	589	0	1441	0	0	No	NA	NA	NA	NA	ATAATACGATCCGGAAACTTAATACCCGAAGCATAAATTCGATTCATTATAAACTGTTTAT	61	USA300HOU_RS08465;DBGWAS_general_tag=DNA_internalization-related_competence_protein_ComEC/Rec2~~~SAOUHSC_01691;DBGWAS_general_tag=DNA_internalization-related_competence_protein_ComEC/Rec2
27	n159978	2028	587	589	1441	1441	0	0	No	NA	NA	NA	NA	TAATTTAATTGAGAAACATAAACAGTTTATAATGAATCGAATTTATG	47	USA300HOU_RS08465;DBGWAS_general_tag=DNA_internalization-related_competence_protein_ComEC/Rec2~~~SAOUHSC_01691;DBGWAS_general_tag=DNA_internalization-related_competence_protein_ComEC/Rec2
27	n159979	2	2	589	0	1441	0	0	No	NA	NA	NA	NA	TAATTTAATTGAGAAACATAAACAGTTTATTAGGTATATATCATTTGCTGGCAGTTAGTG	60	USA300HOU_RS08465;DBGWAS_general_tag=DNA_internalization-related_competence_protein_ComEC/Rec2~~~SAOUHSC_01691;DBGWAS_general_tag=DNA_internalization-related_competence_protein_ComEC/Rec2
27	n160075	2025	584	589	1441	1441	0	0	No	NA	NA	NA	NA	ATAAACAGTTTATAATGAATCGAATTTATGATTCGGGTATTAAGTTTCCGGAT	53	USA300HOU_RS08465;DBGWAS_general_tag=DNA_internalization-related_competence_protein_ComEC/Rec2~~~SAOUHSC_01691;DBGWAS_general_tag=DNA_internalization-related_competence_protein_ComEC/Rec2
27	n198965	2028	588	589	1440	1441	0	0	No	NA	NA	NA	NA	TTAAAGGTTGGTAAATTAAAAATACAATTGCAGCTAT	37	USA300HOU_RS08465;DBGWAS_general_tag=DNA_internalization-related_competence_protein_ComEC/Rec2~~~SAOUHSC_01691;DBGWAS_general_tag=DNA_internalization-related_competence_protein_ComEC/Rec2
27	n201125	2029	588	589	1441	1441	0	0	No	NA	NA	NA	NA	CAATTGTATTTTTAATTTACCAACCTTTAAAACGATTAAATTTACCTTTATTTG	54	USA300HOU_RS08465;DBGWAS_general_tag=DNA_internalization-related_competence_protein_ComEC/Rec2~~~SAOUHSC_01691;DBGWAS_general_tag=DNA_internalization-related_competence_protein_ComEC/Rec2
27	n250810	13	0	589	13	1441	0	0	No	NA	NA	NA	NA	AAGTTAATGACAATAAGTTTGTAACTCTTAGATTACAAAGTATAGTTGTACAAAGCTGCCT	61	USA300HOU_RS08465;DBGWAS_general_tag=DNA_internalization-related_competence_protein_ComEC/Rec2~~~SAOUHSC_01691;DBGWAS_general_tag=DNA_internalization-related_competence_protein_ComEC/Rec2
27	n276730	2017	589	589	1428	1441	0	0	No	NA	NA	NA	NA	AGGCAGCTTTGTACAACTATACTTTGTAATTTAAGAGTTACAAACTTATTGTCATTAACTT	61	USA300HOU_RS08465;DBGWAS_general_tag=DNA_internalization-related_competence_protein_ComEC/Rec2~~~SAOUHSC_01691;DBGWAS_general_tag=DNA_internalization-related_competence_protein_ComEC/Rec2
27	n283627	1491	60	589	1431	1441	0	0	Yes	3.7946e-05	0.00238507	0.111638	-4.29337	GAGCCACTAACTGCCAGCAAATGATATATAACTATCTCT	39	USA300HOU_RS08465;DBGWAS_general_tag=DNA_internalization-related_competence_protein_ComEC/Rec2~~~SAOUHSC_01691;DBGWAS_general_tag=DNA_internalization-related_competence_protein_ComEC/Rec2
27	n286008	2022	587	589	1435	1441	0	0	No	NA	NA	NA	NA	TTACGTCACCAGTAATCAATGCCATAATACGATC	34	USA300HOU_RS08465;DBGWAS_general_tag=DNA_internalization-related_competence_protein_ComEC/Rec2~~~SAOUHSC_01691;DBGWAS_general_tag=DNA_internalization-related_competence_protein_ComEC/Rec2
27	n286355	2030	589	589	1441	1441	0	0	No	NA	NA	NA	NA	ATTACAAAGTATAGTTGTACAAAGCTGCCTAGAATCGAACCG	42	USA300HOU_RS08465;DBGWAS_general_tag=DNA_internalization-related_competence_protein_ComEC/Rec2~~~SAOUHSC_01691;DBGWAS_general_tag=DNA_internalization-related_competence_protein_ComEC/Rec2
27	n287064	1	0	589	1	1441	0	0	No	NA	NA	NA	NA	AGAGATAGTTATATATCATTTGCTGGCAGTCAGTGGCTCGCATATAGCTGCAATTGTATTT	61	USA300HOU_RS08465;DBGWAS_general_tag=DNA_internalization-related_competence_protein_ComEC/Rec2~~~SAOUHSC_01691;DBGWAS_general_tag=DNA_internalization-related_competence_protein_ComEC/Rec2
27	n298204	2027	587	589	1440	1441	0	0	No	NA	NA	NA	NA	GTCACCAGTAATCAATGCCATAATACGATCCGGAAACTTAATACCCGAA	49	USA300HOU_RS08465;DBGWAS_general_tag=DNA_internalization-related_competence_protein_ComEC/Rec2~~~SAOUHSC_01691;DBGWAS_general_tag=DNA_internalization-related_competence_protein_ComEC/Rec2
27	n330913	2027	588	589	1439	1441	0	0	No	NA	NA	NA	NA	AAATACAATTGCAGCTATATGCGAGCCACTAACTGCCAGC	40	USA300HOU_RS08465;DBGWAS_general_tag=DNA_internalization-related_competence_protein_ComEC/Rec2~~~SAOUHSC_01691;DBGWAS_general_tag=DNA_internalization-related_competence_protein_ComEC/Rec2
27	n330914	1	1	589	0	1441	0	0	No	NA	NA	NA	NA	TAAAAATACAATTGCAGCTATATGCGAGCCTCTAACTGCCAGCAAATGATATATACCTATC	61	USA300HOU_RS08465;DBGWAS_general_tag=DNA_internalization-related_competence_protein_ComEC/Rec2~~~SAOUHSC_01691;DBGWAS_general_tag=DNA_internalization-related_competence_protein_ComEC/Rec2
27	n342839	2028	588	589	1440	1441	0	0	No	NA	NA	NA	NA	TAAAAATACAATTGCAGCTATATGCGAGCCACT	33	USA300HOU_RS08465;DBGWAS_general_tag=DNA_internalization-related_competence_protein_ComEC/Rec2~~~SAOUHSC_01691;DBGWAS_general_tag=DNA_internalization-related_competence_protein_ComEC/Rec2
27	n343804	2029	589	589	1440	1441	0	0	No	NA	NA	NA	NA	TTGGTAAATTAAAAATACAATTGCAGCTATATGCGAGCC	39	USA300HOU_RS08465;DBGWAS_general_tag=DNA_internalization-related_competence_protein_ComEC/Rec2~~~SAOUHSC_01691;DBGWAS_general_tag=DNA_internalization-related_competence_protein_ComEC/Rec2
27	n346508	1	1	589	0	1441	0	0	No	NA	NA	NA	NA	ATAGCTGCAATTGTATTTTTAATTTACCAATCTTTAAAACGATTAAATTTACCTTTATTTG	61	USA300HOU_RS08465;DBGWAS_general_tag=DNA_internalization-related_competence_protein_ComEC/Rec2~~~SAOUHSC_01691;DBGWAS_general_tag=DNA_internalization-related_competence_protein_ComEC/Rec2
27	n391650	525	525	589	0	1441	0	0	Yes	1.22005e-07	1.0179e-05	-0.163463	-5.56704	CACTAACTGCCAGCAAATGATATATACCTATC	32	SAOUHSC_01691;DBGWAS_general_tag=DNA_internalization-related_competence_protein_ComEC/Rec2
27	n391858	2018	587	589	1431	1441	0	0	No	NA	NA	NA	NA	TATATATCATTTGCTGGCAGTTAGTGGCTCGCATAT	36	USA300HOU_RS08465;DBGWAS_general_tag=DNA_internalization-related_competence_protein_ComEC/Rec2~~~SAOUHSC_01691;DBGWAS_general_tag=DNA_internalization-related_competence_protein_ComEC/Rec2
27	n392113	2028	588	589	1440	1441	0	0	No	NA	NA	NA	NA	CATTTGCTGGCAGTTAGTGGCTCGCATATAGCTGC	35	USA300HOU_RS08465;DBGWAS_general_tag=DNA_internalization-related_competence_protein_ComEC/Rec2~~~SAOUHSC_01691;DBGWAS_general_tag=DNA_internalization-related_competence_protein_ComEC/Rec2
27	n392252	527	527	589	0	1441	0	0	Yes	7.73321e-10	7.68741e-08	-0.219532	-6.50711	GAGCCACTAACTGCCAGCAAATGATATATACCTA	34	USA300HOU_RS08465;DBGWAS_general_tag=DNA_internalization-related_competence_protein_ComEC/Rec2~~~SAOUHSC_01691;DBGWAS_general_tag=DNA_internalization-related_competence_protein_ComEC/Rec2
27	n392631	2027	587	589	1440	1441	0	0	No	NA	NA	NA	NA	TATATGCGAGCCACTAACTGCCAGCAAATGA	31	USA300HOU_RS08465;DBGWAS_general_tag=DNA_internalization-related_competence_protein_ComEC/Rec2~~~SAOUHSC_01691;DBGWAS_general_tag=DNA_internalization-related_competence_protein_ComEC/Rec2
28	n4751	2028	587	589	1441	1441	0	0	No	NA	NA	NA	NA	CTCGAGATTGAAACCAAACCGAAAACAAAGGCAAGTATAGCAATTCCTA	49	USA300HOU_RS11735;DBGWAS_general_tag=MFS_transporter~~~SAOUHSC_02418;DBGWAS_general_tag=hypothetical_protein
28	n17791	1	1	589	0	1441	0	0	No	NA	NA	NA	NA	TTATTATAATTGTAGGAATTGCTATACTTGTCTTTGTTTTCGGTTTGGTTTCAATCTCGAG	61	USA300HOU_RS11735;DBGWAS_general_tag=MFS_transporter~~~SAOUHSC_02418;DBGWAS_general_tag=hypothetical_protein
28	n48126	2029	588	589	1441	1441	0	0	No	NA	NA	NA	NA	ATTGCAAAACCTCGATGTTCTTTACTGAACAATGTAAATAACGTAAATTGCATTAAGGGCATAAGTACGCCTGC	74	USA300HOU_RS11735;DBGWAS_general_tag=MFS_transporter~~~SAOUHSC_02418;DBGWAS_general_tag=hypothetical_protein
28	n50108	2	2	589	0	1441	0	0	No	NA	NA	NA	NA	CTGGTGCAAATTGAATTACTAAACCTGCTAATCCCATTGCAAAACCTCGATGTTCTTTACT	61	USA300HOU_RS11735;DBGWAS_general_tag=MFS_transporter~~~SAOUHSC_02418;DBGWAS_general_tag=hypothetical_protein
28	n52202	1	1	589	0	1441	0	0	No	NA	NA	NA	NA	GTTCAGTAAAGAACATCGAGGTTTTGCAATAGGACCTACAGTTACAGGATTAATT	55	USA300HOU_RS11735;DBGWAS_general_tag=MFS_transporter~~~SAOUHSC_02418;DBGWAS_general_tag=hypothetical_protein
28	n52203	2026	585	589	1441	1441	0	0	No	NA	NA	NA	NA	AGTAAAGAACATCGAGGTTTTGCAATGGGACTAGCAGGTTTAGTAATTCAATTTGCACCAG	61	USA300HOU_RS11735;DBGWAS_general_tag=MFS_transporter~~~SAOUHSC_02418;DBGWAS_general_tag=hypothetical_protein
28	n61981	2028	588	589	1440	1441	0	0	No	NA	NA	NA	NA	ATCGCTTGAATTACACGAGCTAACATTAAAACTCCAAAATTCGGAGCTAAGGCTGCAACAA	61	USA300HOU_RS11735;DBGWAS_general_tag=MFS_transporter~~~SAOUHSC_02418;DBGWAS_general_tag=hypothetical_protein
28	n61982	1	0	589	1	1441	0	0	No	NA	NA	NA	NA	ATCGCTTGAATTACACGAGCTAACATTAAATCTCCAAAATTCGGAGCTAAGGCTGCAACAA	61	USA300HOU_RS11735;DBGWAS_general_tag=MFS_transporter~~~SAOUHSC_02418;DBGWAS_general_tag=hypothetical_protein
28	n62360	2026	588	589	1438	1441	0	0	No	NA	NA	NA	NA	CTTATCTAATTTCGTATATTTCACTTCATTGTAACTCGAGATTGAAACCAAACC	54	USA300HOU_RS11735;DBGWAS_general_tag=MFS_transporter~~~SAOUHSC_02418;DBGWAS_general_tag=hypothetical_protein
28	n63639	2028	587	589	1441	1441	0	0	No	NA	NA	NA	NA	TCCCATTGCAAAACCTCGATGTTCTTTACTGAAC	34	USA300HOU_RS11735;DBGWAS_general_tag=MFS_transporter~~~SAOUHSC_02418;DBGWAS_general_tag=hypothetical_protein
28	n112395	2028	587	589	1441	1441	0	0	No	NA	NA	NA	NA	CCTATTGCTGGTGCAAATTGAATTACTAAACCTGCTA	37	USA300HOU_RS11735;DBGWAS_general_tag=MFS_transporter~~~SAOUHSC_02418;DBGWAS_general_tag=hypothetical_protein
28	n114054	2026	586	589	1440	1441	0	0	No	NA	NA	NA	NA	TTTAGTAATTCAATTTGCACCAGCAATAGGACCTA	35	USA300HOU_RS11735;DBGWAS_general_tag=MFS_transporter~~~SAOUHSC_02418;DBGWAS_general_tag=hypothetical_protein
28	n114055	2	1	589	1	1441	0	0	No	NA	NA	NA	NA	TTTAGTAATTCAATTTGCACCAGCAATAGGCCCTACAG	38	USA300HOU_RS11735;DBGWAS_general_tag=MFS_transporter~~~SAOUHSC_02418;DBGWAS_general_tag=hypothetical_protein
28	n120479	1	1	589	0	1441	0	0	No	NA	NA	NA	NA	TTGATCAATAATTAATCCTGTAACTGTAGGGCCTATTGCTGGTGCAAATTGAA	53	SAOUHSC_02418;DBGWAS_general_tag=hypothetical_protein
28	n121838	1	1	589	0	1441	0	0	No	NA	NA	NA	NA	ATAGCAATTCCTACAATTATAATAAATGGAGCTCGCCAACTCGCTTGATCAATAATTAATC	61	USA300HOU_RS11735;DBGWAS_general_tag=MFS_transporter~~~SAOUHSC_02418;DBGWAS_general_tag=hypothetical_protein
28	n176545	1	0	589	1	1441	0	0	No	NA	NA	NA	NA	TTGATCAATAATTAATCCTGTAGCTGTAGGGCCTATTGCTGGTGCAAATTGAA	53	USA300HOU_RS11735;DBGWAS_general_tag=MFS_transporter
28	n184153	1449	8	589	1441	1441	0	0	Yes	2.08677e-165	1.59263e-161	0.994478	-323.156	CGAAAACAAAGGCAAGTATAGCAATTCCTAAAATTATAATAAATGGAACTCGCCAACTCGC	61	USA300HOU_RS11735;DBGWAS_general_tag=MFS_transporter~~~SAOUHSC_02418;DBGWAS_general_tag=hypothetical_protein
28	n186126	1	1	589	0	1441	0	0	No	NA	NA	NA	NA	AGTATAGCAATTCCTACAATTATAATAAATAGAACTCGCCAACTCGCTTGATCAATAATTA	61	USA300HOU_RS11735;DBGWAS_general_tag=MFS_transporter~~~SAOUHSC_02418;DBGWAS_general_tag=hypothetical_protein
28	n186850	2027	586	589	1441	1441	0	0	No	NA	NA	NA	NA	AATTATAATAAATGGAACTCGCCAACTCGCTTGATCAATAATTA	44	USA300HOU_RS11735;DBGWAS_general_tag=MFS_transporter~~~SAOUHSC_02418;DBGWAS_general_tag=hypothetical_protein
28	n188067	2028	587	589	1441	1441	0	0	No	NA	NA	NA	NA	GAACTCGCCAACTCGCTTGATCAATAATTAATC	33	USA300HOU_RS11735;DBGWAS_general_tag=MFS_transporter~~~SAOUHSC_02418;DBGWAS_general_tag=hypothetical_protein
28	n188068	605	582	589	23	1441	0	0	Yes	6.84822e-18	1.09077e-15	-0.154248	-9.00877	CAACTCGCTTGATCAATAATTAATCCTGTAACTGTAGG	38	USA300HOU_RS11735;DBGWAS_general_tag=MFS_transporter~~~SAOUHSC_02418;DBGWAS_general_tag=hypothetical_protein
28	n188069	1424	6	589	1418	1441	0	0	Yes	6.53771e-19	1.06553e-16	0.161456	-9.30838	CAACTCGCTTGATCAATAATTAATCCTGTAGCT	33	USA300HOU_RS11735;DBGWAS_general_tag=MFS_transporter~~~SAOUHSC_02418;DBGWAS_general_tag=hypothetical_protein
28	n188470	2	0	589	2	1441	0	0	No	NA	NA	NA	NA	CTCGCTTGATCAATAATTAATCCTGTAGCTTTAGGTCCTATTGCTGGTGCAAATTGAATTA	61	USA300HOU_RS11735;DBGWAS_general_tag=MFS_transporter~~~SAOUHSC_02418;DBGWAS_general_tag=hypothetical_protein
28	n188471	1421	6	589	1415	1441	0	0	Yes	1.75892e-16	2.69441e-14	0.138889	-8.59115	TTGATCAATAATTAATCCTGTAGCTGTAGGTCCTATTGCTGGTGCAAATTGAA	53	USA300HOU_RS11735;DBGWAS_general_tag=MFS_transporter~~~SAOUHSC_02418;DBGWAS_general_tag=hypothetical_protein
28	n189265	2024	586	589	1438	1441	0	0	No	NA	NA	NA	NA	TAATTCAATTTGCACCAGCAATAGGACCTACAG	33	USA300HOU_RS11735;DBGWAS_general_tag=MFS_transporter~~~SAOUHSC_02418;DBGWAS_general_tag=hypothetical_protein
28	n191062	2029	588	589	1441	1441	0	0	No	NA	NA	NA	NA	TACAGGATTAATTATTGATCAAGCGAGTTGGCGAG	35	USA300HOU_RS11735;DBGWAS_general_tag=MFS_transporter~~~SAOUHSC_02418;DBGWAS_general_tag=hypothetical_protein
28	n191963	603	580	589	23	1441	0	0	Yes	1.47331e-15	2.16237e-13	-0.13662	-8.30659	AATTAATCCTGTAACTGTAGGTCCTATTGCTGGTGCAAATTGAA	44	USA300HOU_RS11735;DBGWAS_general_tag=MFS_transporter~~~SAOUHSC_02418;DBGWAS_general_tag=hypothetical_protein
28	n194621	579	579	589	0	1441	0	0	Yes	1.16599e-74	4.87853e-72	-0.873949	-53.9499	CGAAAACAAAGGCAAGTATAGCAATTCCTACAATTATAATAA	42	USA300HOU_RS11735;DBGWAS_general_tag=MFS_transporter~~~SAOUHSC_02418;DBGWAS_general_tag=hypothetical_protein
28	n222698	3	0	589	3	1441	0	0	No	NA	NA	NA	NA	CTGAACGCTTATCTAATTTCGTATATTTCATTTCATTGTAACTCGAGATTGAAACCAAACC	61	USA300HOU_RS11735;DBGWAS_general_tag=MFS_transporter~~~SAOUHSC_02418;DBGWAS_general_tag=hypothetical_protein
28	n222886	2024	586	589	1438	1441	0	0	No	NA	NA	NA	NA	AATGAAGTGAAATATACGAAATTAGATAAGCGTTCAG	37	USA300HOU_RS11735;DBGWAS_general_tag=MFS_transporter~~~SAOUHSC_02418;DBGWAS_general_tag=hypothetical_protein
28	n222887	2	2	589	0	1441	0	0	No	NA	NA	NA	NA	AATGAAGTGAAATATACGAAATTAGATAAGTGTTCAGTAATGTATTCAACTATTGGGTTCG	61	USA300HOU_RS11735;DBGWAS_general_tag=MFS_transporter~~~SAOUHSC_02418;DBGWAS_general_tag=hypothetical_protein
28	n241111	2029	588	589	1441	1441	0	0	No	NA	NA	NA	NA	TTCATTGTAACTCGAGATTGAAACCAAACCGAAAACAAAG	40	USA300HOU_RS11735;DBGWAS_general_tag=MFS_transporter~~~SAOUHSC_02418;DBGWAS_general_tag=hypothetical_protein
28	n250237	2026	585	589	1441	1441	0	0	No	NA	NA	NA	NA	CGAACCCAATAGTTGAATACATTACTGAACGCTTATCTAATTTCGT	46	USA300HOU_RS11735;DBGWAS_general_tag=MFS_transporter~~~SAOUHSC_02418;DBGWAS_general_tag=hypothetical_protein
28	n250238	1	1	589	0	1441	0	0	No	NA	NA	NA	NA	CGTATAGCATTAACCCGAACCCAATAGTTGGATACATTACTGAACGCTTATCTAATTTCGT	61	USA300HOU_RS11735;DBGWAS_general_tag=MFS_transporter~~~SAOUHSC_02418;DBGWAS_general_tag=hypothetical_protein
28	n250248	2028	587	589	1441	1441	0	0	No	NA	NA	NA	NA	CGTATAGCATTAACCCGAACCCAATAGTTGAATACATTACTGAAC	45	USA300HOU_RS11735;DBGWAS_general_tag=MFS_transporter~~~SAOUHSC_02418;DBGWAS_general_tag=hypothetical_protein
28	n283815	604	581	589	23	1441	0	0	Yes	1.44512e-16	2.22589e-14	-0.144834	-8.61684	TTGATCAATAATTAATCCTGTAACTGTAGGTCCTATTGC	39	SAOUHSC_02418;DBGWAS_general_tag=hypothetical_protein
28	n356702	2028	587	589	1441	1441	0	0	No	NA	NA	NA	NA	AAATTGCATTAAGGGCATAAGTACGCCTGCACCCATCGCTTGAATTACACGAGCTAACATT	61	USA300HOU_RS11735;DBGWAS_general_tag=MFS_transporter~~~SAOUHSC_02418;DBGWAS_general_tag=hypothetical_protein
28	n356703	1	1	589	0	1441	0	0	No	NA	NA	NA	NA	AAATTGCATTAAGGGCATAAGTACGCCTGCCCCCATCGCTTGAATTACACGAGCTAACATT	61	USA300HOU_RS11735;DBGWAS_general_tag=MFS_transporter~~~SAOUHSC_02418;DBGWAS_general_tag=hypothetical_protein
28	n358892	2027	586	589	1441	1441	0	0	No	NA	NA	NA	NA	TGAAATATACGAAATTAGATAAGCGTTCAGTAATGTAT	38	USA300HOU_RS11735;DBGWAS_general_tag=MFS_transporter~~~SAOUHSC_02418;DBGWAS_general_tag=hypothetical_protein
28	n366242	2029	588	589	1441	1441	0	0	No	NA	NA	NA	NA	CCCATCGCTTGAATTACACGAGCTAACATTAAA	33	USA300HOU_RS11735;DBGWAS_general_tag=MFS_transporter~~~SAOUHSC_02418;DBGWAS_general_tag=hypothetical_protein
28	n397389	578	578	589	0	1441	0	0	Yes	1.32594e-52	3.79285e-50	-0.663323	-28.2192	ATAGCAATTCCTACAATTATAATAAATGGAACTCGCCAACTCGC	44	USA300HOU_RS11735;DBGWAS_general_tag=MFS_transporter~~~SAOUHSC_02418;DBGWAS_general_tag=hypothetical_protein
28	n397641	580	580	589	0	1441	0	0	Yes	8.12673e-115	1.19833e-111	-0.96022	-93.6197	CAAGTATAGCAATTCCTACAATTATAATAAAT	32	SAOUHSC_02418;DBGWAS_general_tag=hypothetical_protein
28	n397875	1422	6	589	1416	1441	0	0	Yes	1.24244e-16	1.92427e-14	0.141861	-8.65285	CCTACAGCTACAGGATTAATTATTGATCAAGCGAG	35	USA300HOU_RS11735;DBGWAS_general_tag=MFS_transporter
28	n398632	579	579	589	0	1441	0	0	Yes	2.0389e-75	8.66009e-73	-0.859338	-51.1434	AGTATAGCAATTCCTACAATTATAATAAATGGA	33	SAOUHSC_02418;DBGWAS_general_tag=hypothetical_protein
29	n4996	2029	588	589	1441	1441	0	0	No	NA	NA	NA	NA	TTACCAGAAAAGATATCTAAACTAAGTAATGGAGAAGTTATATTTGATGGTAAACGAATC	60	USA300HOU_RS04920;DBGWAS_general_tag=peptide_ABC_transporter_ATP-binding_protein~~~SAOUHSC_00929;DBGWAS_general_tag=oligopeptide_ABC_transporter_ATP-binding_protein
29	n75203	2030	589	589	1441	1441	0	0	No	NA	NA	NA	NA	GGAGAAGTTATATTTGATGGTAAACGAATCGATACGCTCAATGAGAAGCAATTGC	55	USA300HOU_RS04920;DBGWAS_general_tag=peptide_ABC_transporter_ATP-binding_protein~~~SAOUHSC_00929;DBGWAS_general_tag=oligopeptide_ABC_transporter_ATP-binding_protein
29	n97269	1	1	589	0	1441	0	0	No	NA	NA	NA	NA	ATTCCACAAGTTGATTTTTTATGGTAAATATAGGATTTAAAGCAGTCATAGGTTCTTGAAA	61	USA300HOU_RS04920;DBGWAS_general_tag=peptide_ABC_transporter_ATP-binding_protein~~~SAOUHSC_00929;DBGWAS_general_tag=oligopeptide_ABC_transporter_ATP-binding_protein
29	n128085	1	0	589	1	1441	0	0	No	NA	NA	NA	NA	TTATAGATTCCACAAGTTGATTTTTTATGGCAAATACAGGATTTAAAGCAGTCATAGGTTC	61	USA300HOU_RS04920;DBGWAS_general_tag=peptide_ABC_transporter_ATP-binding_protein~~~SAOUHSC_00929;DBGWAS_general_tag=oligopeptide_ABC_transporter_ATP-binding_protein
29	n132475	2008	567	589	1441	1441	0	0	No	NA	NA	NA	NA	AAATACAGGATTTAAAGCAGTCATAGGTTCTT	32	USA300HOU_RS04920;DBGWAS_general_tag=peptide_ABC_transporter_ATP-binding_protein~~~SAOUHSC_00929;DBGWAS_general_tag=oligopeptide_ABC_transporter_ATP-binding_protein
29	n132476	21	21	589	0	1441	0	0	No	NA	NA	NA	NA	GATTTTTTATGGTAAATACAGGATTTAAAGTAGTCATAGGTTCTTGAAAAATCATAGCAAT	61	USA300HOU_RS04920;DBGWAS_general_tag=peptide_ABC_transporter_ATP-binding_protein~~~SAOUHSC_00929;DBGWAS_general_tag=oligopeptide_ABC_transporter_ATP-binding_protein
29	n134039	1	0	589	1	1441	0	0	No	NA	NA	NA	NA	ATACAGGATTTAAAGCAGTCATAGGTTCTTAAAAAATCATAGCAATATCATTTCCTCGAAT	61	USA300HOU_RS04920;DBGWAS_general_tag=peptide_ABC_transporter_ATP-binding_protein~~~SAOUHSC_00929;DBGWAS_general_tag=oligopeptide_ABC_transporter_ATP-binding_protein
29	n134040	2008	568	589	1440	1441	0	0	No	NA	NA	NA	NA	AGGATTTAAAGCAGTCATAGGTTCTTGAAAAATCATAGCAAT	42	USA300HOU_RS04920;DBGWAS_general_tag=peptide_ABC_transporter_ATP-binding_protein~~~SAOUHSC_00929;DBGWAS_general_tag=oligopeptide_ABC_transporter_ATP-binding_protein
29	n135067	2007	567	589	1440	1441	0	0	No	NA	NA	NA	NA	GAACCTATGACTGCTTTAAATCCTGTATTTACCATAAAAAA	41	USA300HOU_RS04920;DBGWAS_general_tag=peptide_ABC_transporter_ATP-binding_protein~~~SAOUHSC_00929;DBGWAS_general_tag=oligopeptide_ABC_transporter_ATP-binding_protein
29	n139072	2007	567	589	1440	1441	0	0	No	NA	NA	NA	NA	ATACAGGATTTAAAGCAGTCATAGGTTCTTGAAA	34	USA300HOU_RS04920;DBGWAS_general_tag=peptide_ABC_transporter_ATP-binding_protein~~~SAOUHSC_00929;DBGWAS_general_tag=oligopeptide_ABC_transporter_ATP-binding_protein
29	n141073	2029	589	589	1440	1441	0	0	No	NA	NA	NA	NA	ATTCGAGGAAATGATATTGCTATGATTTTTCAAGAACCTATGACT	45	USA300HOU_RS04920;DBGWAS_general_tag=peptide_ABC_transporter_ATP-binding_protein~~~SAOUHSC_00929;DBGWAS_general_tag=oligopeptide_ABC_transporter_ATP-binding_protein
29	n204397	1449	8	589	1441	1441	0	0	Yes	2.08677e-165	1.59263e-161	0.994478	-323.156	GAATCGATACGCTCAATGAGAAGCAATTGCCAGATATTCGAGGAAATGATATTGCTATGAT	61	USA300HOU_RS04920;DBGWAS_general_tag=peptide_ABC_transporter_ATP-binding_protein~~~SAOUHSC_00929;DBGWAS_general_tag=oligopeptide_ABC_transporter_ATP-binding_protein
29	n204398	581	581	589	0	1441	0	0	Yes	2.08677e-165	1.59263e-161	-0.994478	-323.156	GAATCGATACGCTCAATGAGAAGCAATTGCTAGATATTCGAGGAAATGATATTGCTATGAT	61	USA300HOU_RS04920;DBGWAS_general_tag=peptide_ABC_transporter_ATP-binding_protein~~~SAOUHSC_00929;DBGWAS_general_tag=oligopeptide_ABC_transporter_ATP-binding_protein
29	n243639	1	1	589	0	1441	0	0	No	NA	NA	NA	NA	GACTTACTTAATATGGACTTACCGCAACCATATTCCCCTACTATACCCAAAACTTCTCCTT	61	USA300HOU_RS04920;DBGWAS_general_tag=peptide_ABC_transporter_ATP-binding_protein~~~SAOUHSC_00929;DBGWAS_general_tag=oligopeptide_ABC_transporter_ATP-binding_protein
29	n259053	1	1	589	0	1441	0	0	No	NA	NA	NA	NA	ATTACTTAGTTTAGATATCTTTTCTGGTAACAATTTAATAATTGACTTACTTAATATGGAC	61	USA300HOU_RS04920;DBGWAS_general_tag=peptide_ABC_transporter_ATP-binding_protein~~~SAOUHSC_00929;DBGWAS_general_tag=oligopeptide_ABC_transporter_ATP-binding_protein
29	n259785	2029	588	589	1441	1441	0	0	No	NA	NA	NA	NA	TTACTTAGTTTAGATATCTTTTCTGGTAATAATTTAATAATTGACTTACTTAATATGGAC	60	USA300HOU_RS04920;DBGWAS_general_tag=peptide_ABC_transporter_ATP-binding_protein~~~SAOUHSC_00929;DBGWAS_general_tag=oligopeptide_ABC_transporter_ATP-binding_protein
29	n264522	4	0	589	4	1441	0	0	No	NA	NA	NA	NA	TGCTTTAAATCCTGTATTTACCATAAAAAAACAACTTGTGGAATCTATAAAATCACATAAA	61	USA300HOU_RS04920;DBGWAS_general_tag=peptide_ABC_transporter_ATP-binding_protein~~~SAOUHSC_00929;DBGWAS_general_tag=oligopeptide_ABC_transporter_ATP-binding_protein
29	n264624	2026	589	589	1437	1441	0	0	No	NA	NA	NA	NA	CCATAAAAAATCAACTTGTGGAATCTATAAAATCACATAAA	41	USA300HOU_RS04920;DBGWAS_general_tag=peptide_ABC_transporter_ATP-binding_protein~~~SAOUHSC_00929;DBGWAS_general_tag=oligopeptide_ABC_transporter_ATP-binding_protein
29	n270053	2025	589	589	1436	1441	0	0	No	NA	NA	NA	NA	TATTTACCATAAAAAATCAACTTGTGGAATCTATAA	36	USA300HOU_RS04920;DBGWAS_general_tag=peptide_ABC_transporter_ATP-binding_protein~~~SAOUHSC_00929;DBGWAS_general_tag=oligopeptide_ABC_transporter_ATP-binding_protein
29	n271430	2024	588	589	1436	1441	0	0	No	NA	NA	NA	NA	ATTCCACAAGTTGATTTTTTATGGTAAATACAGGATTTAAAG	42	USA300HOU_RS04920;DBGWAS_general_tag=peptide_ABC_transporter_ATP-binding_protein~~~SAOUHSC_00929;DBGWAS_general_tag=oligopeptide_ABC_transporter_ATP-binding_protein
29	n344710	2030	589	589	1441	1441	0	0	No	NA	NA	NA	NA	AATTTAATAATTGACTTACTTAATATGGACTTACCGCAACCA	42	USA300HOU_RS04920;DBGWAS_general_tag=peptide_ABC_transporter_ATP-binding_protein~~~SAOUHSC_00929;DBGWAS_general_tag=oligopeptide_ABC_transporter_ATP-binding_protein
29	n345004	2029	588	589	1441	1441	0	0	No	NA	NA	NA	NA	AATCTGGTTGCGGTAAGTCCATATTAAGTAAGTC	34	USA300HOU_RS04920;DBGWAS_general_tag=peptide_ABC_transporter_ATP-binding_protein~~~SAOUHSC_00929;DBGWAS_general_tag=oligopeptide_ABC_transporter_ATP-binding_protein
29	n353268	2030	589	589	1441	1441	0	0	No	NA	NA	NA	NA	AAAAATCATAGCAATATCATTTCCTCGAATATCT	34	USA300HOU_RS04920;DBGWAS_general_tag=peptide_ABC_transporter_ATP-binding_protein~~~SAOUHSC_00929;DBGWAS_general_tag=oligopeptide_ABC_transporter_ATP-binding_protein
29	n370013	2003	567	589	1436	1441	0	0	No	NA	NA	NA	NA	GATTTTTTATGGTAAATACAGGATTTAAAGCA	32	USA300HOU_RS04920;DBGWAS_general_tag=peptide_ABC_transporter_ATP-binding_protein~~~SAOUHSC_00929;DBGWAS_general_tag=oligopeptide_ABC_transporter_ATP-binding_protein
29	n390156	1	1	589	0	1441	0	0	No	NA	NA	NA	NA	ATTACCAGAAAAGATATCTAAACTAAGTAAAGGAGAAGTTATATTTGATGGTAAACGAATC	61	USA300HOU_RS04920;DBGWAS_general_tag=peptide_ABC_transporter_ATP-binding_protein~~~SAOUHSC_00929;DBGWAS_general_tag=oligopeptide_ABC_transporter_ATP-binding_protein
29	n392010	2028	587	589	1441	1441	0	0	No	NA	NA	NA	NA	ATTACCAGAAAAGATATCTAAACTAAGTAAT	31	USA300HOU_RS04920;DBGWAS_general_tag=peptide_ABC_transporter_ATP-binding_protein~~~SAOUHSC_00929;DBGWAS_general_tag=oligopeptide_ABC_transporter_ATP-binding_protein
30	n5548	1	1	589	0	1441	0	0	No	NA	NA	NA	NA	TCCTTCTTCTTTAAATAAATTCCTTAAATTCTTAAACAAATCATATAAATCC	52	SAOUHSC_00276;DBGWAS_general_tag=hypothetical_protein~~~USA300HOU_RS01560;DBGWAS_general_tag=hypothetical_protein
30	n5549	1815	407	589	1408	1441	0	0	No	0.00134971	0.0654922	0.0438265	-3.21569	TCCTTCTTCTTTAAATAAATTCCTTAAATTTTGAAATTGTTTATACAACTCA	52	USA300HOU_RS01560;DBGWAS_general_tag=hypothetical_protein
30	n5552	178	178	589	0	1441	0	0	No	NA	NA	NA	NA	TCCTTCTTCTTTAAATAAATTTCTTAAATTCTTAAACAAATCATATAAATC	51	SAOUHSC_00276;DBGWAS_general_tag=hypothetical_protein
30	n5553	3	0	589	3	1441	0	0	No	NA	NA	NA	NA	TCCTTCTTCTTTAAATAAATTTCTTAAATTTTGAAATTGTTTATACAACTCA	52	SAOUHSC_00276;DBGWAS_general_tag=hypothetical_protein~~~USA300HOU_RS01560;DBGWAS_general_tag=hypothetical_protein
30	n30446	1819	407	589	1412	1441	0	0	Yes	0.000446548	0.0244017	0.0494055	-3.52183	TTAAATAAATATGATATATCGGAATCGGAATTTA	34	USA300HOU_RS01560;DBGWAS_general_tag=hypothetical_protein
30	n30835	1809	397	589	1412	1441	0	0	Yes	0.000456468	0.0247988	0.0466702	-3.51432	ATAAATATGATATATCGGAATCGGAATTTATGG	33	USA300HOU_RS01560;DBGWAS_general_tag=hypothetical_protein
30	n30836	10	10	589	0	1441	0	0	No	NA	NA	NA	NA	ATAAATATGATATATCGGAATCGGAATTTAGGATTCAGTGTATGAGTTGTATAAACAATT	60	USA300HOU_RS01560;DBGWAS_general_tag=hypothetical_protein
30	n35461	1808	397	589	1411	1441	0	0	Yes	0.000462362	0.0250704	0.046103	-3.5107	AATATGATATATCGGAATCGGAATTTATGGATTCAGT	37	USA300HOU_RS01560;DBGWAS_general_tag=hypothetical_protein
30	n35462	1	0	589	1	1441	0	0	No	NA	NA	NA	NA	AATATGATATATCGGAATCGGAATTTATGGGTTCAGTGTATGAGTTGTATAAACAATTTCA	61	USA300HOU_RS01560;DBGWAS_general_tag=hypothetical_protein
30	n43342	1827	408	589	1419	1441	0	0	No	0.0313313	0.936789	0.0315962	-2.15408	AAGTAATGAATTATACTACTATACTAGTGTATTAAATAAATATGATATATCGGAATCGGAA	61	USA300HOU_RS01560;DBGWAS_general_tag=hypothetical_protein
30	n43638	2	2	589	0	1441	0	0	No	NA	NA	NA	NA	TTCCGATTCCGATATATCATATTTATTTAACACACTAGTATAGTAGTATAATTCATTACTT	61	USA300HOU_RS01560;DBGWAS_general_tag=hypothetical_protein
30	n58249	1818	410	589	1408	1441	0	0	No	0.0450632	0.999878	0.0257578	-2.00493	TCCAGGTTCTGTGTAATAGTAGAACACTTCTCCTCCTCCGTCATCTATATATGCCATTGCA	61	USA300HOU_RS01560;DBGWAS_general_tag=hypothetical_protein
30	n141948	1932	539	589	1393	1441	0	0	No	NA	NA	NA	NA	ATTTATTTAAAGAAGAAGGACTTGAACCATGGAC	34	SAOUHSC_00276;DBGWAS_general_tag=hypothetical_protein~~~USA300HOU_RS01600;DBGWAS_general_tag=hypothetical_protein
30	n145487	2003	575	589	1428	1441	0	0	No	NA	NA	NA	NA	AAAATCAAATTCGCATGATGTCCATGGTTCT	31	USA300HOU_RS01570;DBGWAS_general_tag=hypothetical_protein~~~USA300HOU_RS01540;DBGWAS_general_tag=hypothetical_protein~~~SAOUHSC_00269;DBGWAS_general_tag=hypothetical_protein~~~USA300HOU_RS01575;DBGWAS_general_tag=hypothetical_protein
30	n147363	1	0	589	1	1441	0	0	No	NA	NA	NA	NA	AAATCAAATTCGCATGATGTCCATGGTTCTTGTCCTTCTTCTTTAAATAAATTCCTTAAA	60	USA300HOU_RS01560;DBGWAS_general_tag=hypothetical_protein~~~USA300HOU_RS01570;DBGWAS_general_tag=hypothetical_protein~~~USA300HOU_RS01540;DBGWAS_general_tag=hypothetical_protein~~~SAOUHSC_00269;DBGWAS_general_tag=hypothetical_protein~~~USA300HOU_RS01575;DBGWAS_general_tag=hypothetical_protein
30	n155188	1	1	589	0	1441	0	0	No	NA	NA	NA	NA	CTTCTCTTAGTTCCTCAAATTGATCATGCAGCTCATATACTGAATCCATAAAGCTTGATTT	61	USA300HOU_RS01575;DBGWAS_general_tag=hypothetical_protein
30	n209976	1828	410	589	1418	1441	0	0	No	NA	NA	NA	NA	AAAGGTATATGCAATGGCATATATAGATGACGG	33	USA300HOU_RS01560;DBGWAS_general_tag=hypothetical_protein
30	n210018	1	0	589	1	1441	0	0	No	NA	NA	NA	NA	TTAGCAGCATGATACCGGTAGAGTGGGAAAGGGTATATGCAATGGCATATATAGATGACGG	61	USA300HOU_RS01560;DBGWAS_general_tag=hypothetical_protein~~~SAOUHSC_00274;DBGWAS_general_tag=hypothetical_protein
30	n212365	11	0	589	11	1441	0	0	No	NA	NA	NA	NA	TGCAATGGCATATATAGATGACGGAGGAGGGGAAGTGTTCTACTATTACACAGAACCTGGA	61	USA300HOU_RS01560;DBGWAS_general_tag=hypothetical_protein
30	n214919	1829	410	589	1419	1441	0	0	No	NA	NA	NA	NA	GGTATATGCAATGGCATATATAGATGACGGAGGAGG	36	USA300HOU_RS01560;DBGWAS_general_tag=hypothetical_protein
30	n241928	1736	358	589	1378	1441	0	0	No	0.37751	0.999878	-0.0149508	0.882197	CTCATATACTGAATCCATAAAGCTTGATTTCAATAAATTATACTT	45	USA300HOU_RS01575;DBGWAS_general_tag=hypothetical_protein
30	n242148	1	1	589	0	1441	0	0	No	NA	NA	NA	NA	CAAATTGATCATGCAACTCATATACTGAATTCATAAAGCTTGATTTCAATAAATTATACTT	61	USA300HOU_RS01575;DBGWAS_general_tag=hypothetical_protein
30	n266484	1	1	589	0	1441	0	0	No	NA	NA	NA	NA	TCTTAAATTCTTAAACAAATCATATAAATCATCAAATACTTGCACAGAAACAT	53	SAOUHSC_00276;DBGWAS_general_tag=hypothetical_protein
30	n266489	183	183	589	0	1441	0	0	No	NA	NA	NA	NA	ATAAATCATCAAATACTTGCACAGAAACATTATACTCCTTAGGTATATCGGTATAA	56	SAOUHSC_00276;DBGWAS_general_tag=hypothetical_protein
30	n278233	1829	410	589	1419	1441	0	0	No	NA	NA	NA	NA	ACACTAGTATAGTAGTATAATTCATTACTTCCAGGTTCTGTGTAATAGTAGAACACTTC	59	USA300HOU_RS01560;DBGWAS_general_tag=hypothetical_protein
30	n282143	1737	359	589	1378	1441	0	0	No	0.306931	0.999878	-0.0176348	1.02138	TAAATACTTCTCTTAGTTCCTCAAATTGATCATGCA	36	USA300HOU_RS01575;DBGWAS_general_tag=hypothetical_protein
30	n283486	4	2	589	2	1441	0	0	No	NA	NA	NA	NA	ATCAATTTGAGGAACTAAGAGAAGTATTTAAAGAAGAAGGACTAGAACCATGGA	54	USA300HOU_RS01570;DBGWAS_general_tag=hypothetical_protein~~~USA300HOU_RS01575;DBGWAS_general_tag=hypothetical_protein
30	n284441	1734	357	589	1377	1441	0	0	No	0.00293382	0.127906	0.0482131	-2.99931	ATCAATTTGAGGAACTAAGAGAAGTATTTATAGAAGAAGG	40	USA300HOU_RS01575;DBGWAS_general_tag=hypothetical_protein
30	n311799	179	179	589	0	1441	0	0	No	NA	NA	NA	NA	CTTAAATTCTTAAACAAATCATATAAATCCATCCAT	36	SAOUHSC_00276;DBGWAS_general_tag=hypothetical_protein
30	n313852	180	180	589	0	1441	0	0	No	NA	NA	NA	NA	GATTTATGGATGGATTTATATGATTTGTTTAAGAA	35	SAOUHSC_00276;DBGWAS_general_tag=hypothetical_protein~~~USA300HOU_RS01600;DBGWAS_general_tag=hypothetical_protein~~~USA300HOU_RS01570;DBGWAS_general_tag=hypothetical_protein~~~SAOUHSC_00275;DBGWAS_general_tag=hypothetical_protein
30	n333081	1737	359	589	1378	1441	0	0	No	0.306931	0.999878	-0.0176348	1.02138	CATAAAGCTTGATTTCAATAAATTATACTTCTTTATCACACTTGTATAGTAAAATAATTCATCA	64	USA300HOU_RS01575;DBGWAS_general_tag=hypothetical_protein
30	n343732	1735	357	589	1378	1441	0	0	No	0.441935	0.999878	-0.0128446	0.768661	AAATCAAGCTTTATGGATTCAGTATATGAGTTGCATGAT	39	USA300HOU_RS01575;DBGWAS_general_tag=hypothetical_protein
30	n351745	1736	358	589	1378	1441	0	0	No	0.366475	0.999878	-0.0153501	0.902808	ATTCAGTATATGAGTTGCATGATCAATTTGAGGAACTAAGAGAAG	45	USA300HOU_RS01575;DBGWAS_general_tag=hypothetical_protein
30	n352053	1691	348	589	1343	1441	0	0	No	0.883156	0.999878	0.00166973	-0.146893	ATTTATTTAAAGAAGAAGGACTAGAACCATGGA	33	USA300HOU_RS01570;DBGWAS_general_tag=hypothetical_protein
30	n361555	1818	407	589	1411	1441	0	0	Yes	0.000851443	0.0435557	0.0465109	-3.34654	TTCAGTGTATGAGTTGTATAAACAATTTCAAAATTTAAG	39	USA300HOU_RS01560;DBGWAS_general_tag=hypothetical_protein
30	n367538	1	0	589	1	1441	0	0	No	NA	NA	NA	NA	TAGTCCTTCTTCTTTAAATAAATTTCTTAACTCCTCAAACAAATCATATAAATC	54	SAOUHSC_00276;DBGWAS_general_tag=hypothetical_protein~~~USA300HOU_RS01570;DBGWAS_general_tag=hypothetical_protein
30	n371589	1	1	589	0	1441	0	0	No	NA	NA	NA	NA	AAGTCCTTCTTCTTTAAATAAATCTCTTAAATTCTTAAACAAATCATATAAATC	54	SAOUHSC_00276;DBGWAS_general_tag=hypothetical_protein~~~USA300HOU_RS01600;DBGWAS_general_tag=hypothetical_protein
30	n375147	178	178	589	0	1441	0	0	No	NA	NA	NA	NA	TCTTAAATTCTTAAACAAATCATATAAATCC	31	SAOUHSC_00276;DBGWAS_general_tag=hypothetical_protein
30	n393498	1817	407	589	1410	1441	0	0	Yes	0.000867069	0.0441937	0.0458494	-3.34121	TGAAATTGTTTATACAACTCATACACTGAATCC	33	USA300HOU_RS01560;DBGWAS_general_tag=hypothetical_protein
30	n393809	1807	397	589	1410	1441	0	0	Yes	0.000832225	0.0428069	0.0436791	-3.35097	AATTGTTTATACAACTCATACACTGAATCCATAAATTCCGATTCCGATATA	51	USA300HOU_RS01560;DBGWAS_general_tag=hypothetical_protein
30	n396707	1691	346	589	1345	1441	0	0	No	0.693748	0.999878	0.00435618	-0.39361	TTAAGAAATTTATTTAAAGAAGAAGGACTAGAACCAT	37	SAOUHSC_00276;DBGWAS_general_tag=hypothetical_protein~~~USA300HOU_RS01570;DBGWAS_general_tag=hypothetical_protein
30	n396708	182	180	589	2	1441	0	0	No	NA	NA	NA	NA	TTAAGAAATTTATTTAAAGAAGAAGGACTTGAACCA	36	SAOUHSC_00276;DBGWAS_general_tag=hypothetical_protein~~~USA300HOU_RS01600;DBGWAS_general_tag=hypothetical_protein~~~USA300HOU_RS01570;DBGWAS_general_tag=hypothetical_protein
30	n397398	181	178	589	3	1441	0	0	No	NA	NA	NA	NA	AATTTAAGAAATTTATTTAAAGAAGAAGGACT	32	SAOUHSC_00276;DBGWAS_general_tag=hypothetical_protein~~~USA300HOU_RS01570;DBGWAS_general_tag=hypothetical_protein
30	n397399	1815	408	589	1407	1441	0	0	No	0.00176344	0.0825284	0.041775	-3.13747	AATTTAAGGAATTTATTTAAAGAAGAAGGAC	31	USA300HOU_RS01560;DBGWAS_general_tag=hypothetical_protein
30	n397401	184	181	589	3	1441	0	0	No	NA	NA	NA	NA	AATTTATTTAAAGAAGAAGGACTTGAACCAT	31	SAOUHSC_00276;DBGWAS_general_tag=hypothetical_protein~~~USA300HOU_RS01600;DBGWAS_general_tag=hypothetical_protein
30	n397656	3	2	589	1	1441	0	0	No	NA	NA	NA	NA	TGGTTCAAGTCCTTCTTCTTTAAATAAATTCCTTAAAT	38	SAOUHSC_00276;DBGWAS_general_tag=hypothetical_protein~~~USA300HOU_RS01560;DBGWAS_general_tag=hypothetical_protein~~~USA300HOU_RS01600;DBGWAS_general_tag=hypothetical_protein
30	n397657	178	178	589	0	1441	0	0	No	NA	NA	NA	NA	AAGTCCTTCTTCTTTAAATAAATTTCTTAAA	31	SAOUHSC_00276;DBGWAS_general_tag=hypothetical_protein~~~USA300HOU_RS01570;DBGWAS_general_tag=hypothetical_protein
30	n397658	4	2	589	2	1441	0	0	No	NA	NA	NA	NA	AAGTCCTTCTTCTTTAAATAAATTTCTTAAT	31	SAOUHSC_00276;DBGWAS_general_tag=hypothetical_protein~~~USA300HOU_RS01570;DBGWAS_general_tag=hypothetical_protein
30	n397693	1812	407	589	1405	1441	0	0	No	0.00139848	0.0675925	0.0427648	-3.20441	TTAAGGAATTTATTTAAAGAAGAAGGACATGAACCA	36	USA300HOU_RS01560;DBGWAS_general_tag=hypothetical_protein
30	n398319	1688	346	589	1342	1441	0	0	No	0.711176	0.999878	0.00407459	-0.37012	ATTAAGAAATTTATTTAAAGAAGAAGGACTA	31	SAOUHSC_00276;DBGWAS_general_tag=hypothetical_protein~~~USA300HOU_RS01570;DBGWAS_general_tag=hypothetical_protein
30	n398392	1812	406	589	1406	1441	0	0	No	0.00212514	0.0967113	0.0411278	-3.08083	ATTTAAGGAATTTATTTAAAGAAGAAGGACA	31	USA300HOU_RS01560;DBGWAS_general_tag=hypothetical_protein
30	n398520	1811	406	589	1405	1441	0	0	No	0.00239824	0.10774	0.0404582	-3.04394	ATGTCCTTCTTCTTTAAATAAATTCCTTAAA	31	USA300HOU_RS01560;DBGWAS_general_tag=hypothetical_protein
30	n399069	3	0	589	3	1441	0	0	No	NA	NA	NA	NA	TAGTCCTTCTTCTTTAAATAAATTTCTTAAA	31	SAOUHSC_00276;DBGWAS_general_tag=hypothetical_protein~~~USA300HOU_RS01570;DBGWAS_general_tag=hypothetical_protein
30	n402772	1735	357	589	1378	1441	0	0	No	0.441935	0.999878	-0.0128446	0.768661	CAAATTGATCATGCAACTCATATACTGAATCCATAAA	37	USA300HOU_RS01575;DBGWAS_general_tag=hypothetical_protein
30	n403040	1	0	589	1	1441	0	0	No	NA	NA	NA	NA	ATCATGCAACTCATATACTGAATCCATAAATTCCGATTCCGATATA	46	USA300HOU_RS01560;DBGWAS_general_tag=hypothetical_protein~~~USA300HOU_RS01575;DBGWAS_general_tag=hypothetical_protein
31	n5700	2	0	589	2	1441	0	0	No	NA	NA	NA	NA	TAATTTATAACATCTATACATAATGTGAAATAATTTTTAAAAATACAATTAAATATCGGTG	61	TCH1516intergenic_2661607-2661927~~~NCTC8325intergenic_2610099-2610419
31	n7709	35	34	589	1	1441	0	0	No	NA	NA	NA	NA	TAACATCTATACATAATGTGAAAGAATTTTAAAAAATACAATTAAATATCGGT	53	TCH1516intergenic_2661607-2661927~~~NCTC8325intergenic_2610099-2610419
31	n7711	1983	548	589	1435	1441	0	0	No	NA	NA	NA	NA	TCTATACATAATGTGAAAGAATTTTTAAAAATACAATTAAATATCG	46	TCH1516intergenic_2661607-2661927~~~NCTC8325intergenic_2610099-2610419
31	n13656	1	1	589	0	1441	0	0	No	NA	NA	NA	NA	AAGAATTTTTAAAAATACAATTAAATATCGATGTAATAAATCCCTTTATACATAGGAGTTG	61	TCH1516intergenic_2661607-2661927~~~NCTC8325intergenic_2610099-2610419
31	n24907	1	1	589	0	1441	0	0	No	NA	NA	NA	NA	CGATATTTAATTGTATTTTTAAAAATTCTTCCACATTATGTATAGATGTTATAAATTAGTA	61	TCH1516intergenic_2661607-2661927~~~NCTC8325intergenic_2610099-2610419
31	n28884	1	0	589	1	1441	0	0	No	NA	NA	NA	NA	ATCACACTATATTTATCATTTAGACAAAATGTAGTGTGATATACTAATTTATAACATCTAT	61	TCH1516intergenic_2661607-2661927~~~NCTC8325intergenic_2610099-2610419
31	n31687	1	0	589	1	1441	0	0	No	NA	NA	NA	NA	ATAAATTTCAGAATATTGTAAAAATATCACGCTATATTTATCATTTAGACAAAATATAGTG	61	TCH1516intergenic_2661607-2661927~~~NCTC8325intergenic_2610099-2610419
31	n42056	1	0	589	1	1441	0	0	No	NA	NA	NA	NA	CACTATATTTATCATTTAGACAAAATATAGCGTGATATACTAATTTATAACATCTATACAT	61	TCH1516intergenic_2661607-2661927~~~NCTC8325intergenic_2610099-2610419
31	n42065	1	0	589	1	1441	0	0	No	NA	NA	NA	NA	CTATATTTATCATTTAGACAAAATATAGTGCGATATACTAATTTATAACATCTATACATAA	61	TCH1516intergenic_2661607-2661927~~~NCTC8325intergenic_2610099-2610419
31	n42066	64	64	589	0	1441	0	0	No	NA	NA	NA	NA	TTAGACAAAATATAGTGTGATATACTAATTCATAACATCTATACATAATGTGAAAGAATTT	61	TCH1516intergenic_2661607-2661927~~~NCTC8325intergenic_2610099-2610419
31	n42067	1958	520	589	1438	1441	0	0	No	NA	NA	NA	NA	ACAAAATATAGTGTGATATACTAATTTATAACATCTAT	38	TCH1516intergenic_2661607-2661927~~~NCTC8325intergenic_2610099-2610419
31	n50807	1	0	589	1	1441	0	0	No	NA	NA	NA	NA	CACTATATTTTGTCTAAATGATAAATATATTGTGATATTTTTGCAATATTCTGAAATTTATGTT	64	TCH1516intergenic_2661607-2661927~~~NCTC8325intergenic_2610099-2610419
31	n99069	1987	549	589	1438	1441	0	0	No	NA	NA	NA	NA	AAAAATTCTTTCACATTATGTATAGATGTTA	31	TCH1516intergenic_2661607-2661927~~~NCTC8325intergenic_2610099-2610419
31	n100245	2022	583	589	1439	1441	0	0	No	NA	NA	NA	NA	AAAATTCTTTCACATTATGTATAGATGTTAT	31	TCH1516intergenic_2661607-2661927~~~NCTC8325intergenic_2610099-2610419
31	n101430	2030	589	589	1441	1441	0	0	No	NA	NA	NA	NA	AATTTCAAAATGTGAATATAGGTTCATTGTGGTATGACAAACTTCATTGCTTGTCATGAGATGGATATAATGAAGACGACTAAAAGAGCAATGAGGAGG	99	TCH1516intergenic_2661607-2661927~~~NCTC8325intergenic_2610099-2610419
31	n102659	1958	519	589	1439	1441	0	0	No	NA	NA	NA	NA	AAATTCTTTCACATTATGTATAGATGTTATAAATTA	36	TCH1516intergenic_2661607-2661927~~~NCTC8325intergenic_2610099-2610419
31	n108867	1961	520	589	1441	1441	0	0	No	NA	NA	NA	NA	CACATTATGTATAGATGTTATAAATTAGTATATC	34	TCH1516intergenic_2661607-2661927~~~NCTC8325intergenic_2610099-2610419
31	n109707	1960	519	589	1441	1441	0	0	No	NA	NA	NA	NA	TACTAATTTATAACATCTATACATAATGTGAAA	33	TCH1516intergenic_2661607-2661927~~~NCTC8325intergenic_2610099-2610419
31	n112608	1959	520	589	1439	1441	0	0	No	NA	NA	NA	NA	ATGTATAGATGTTATAAATTAGTATATCACACTA	34	TCH1516intergenic_2661607-2661927~~~NCTC8325intergenic_2610099-2610419
31	n114035	1960	520	589	1440	1441	0	0	No	NA	NA	NA	NA	TTATGTATAGATGTTATAAATTAGTATATCAC	32	TCH1516intergenic_2661607-2661927~~~NCTC8325intergenic_2610099-2610419
31	n114966	2022	584	589	1438	1441	0	0	No	NA	NA	NA	NA	AAAAATACAATTAAATATCGGTGTAATAAAT	31	TCH1516intergenic_2661607-2661927~~~NCTC8325intergenic_2610099-2610419
31	n121185	5	5	589	0	1441	0	0	No	NA	NA	NA	NA	GAACATAAATTTCAGAATATTGTAAAAATACAATTAAATATCGGTGTAATAA	52	TCH1516intergenic_2661607-2661927~~~NCTC8325intergenic_2610099-2610419
31	n122085	1983	546	589	1437	1441	0	0	No	NA	NA	NA	NA	AATTTTTAAAAATACAATTAAATATCGGTGTAATAA	36	TCH1516intergenic_2661607-2661927~~~NCTC8325intergenic_2610099-2610419
31	n128099	1981	546	589	1435	1441	0	0	No	NA	NA	NA	NA	CACCGATATTTAATTGTATTTTTAAAAATTC	31	TCH1516intergenic_2661607-2661927~~~NCTC8325intergenic_2610099-2610419
31	n128631	1988	551	589	1437	1441	0	0	No	NA	NA	NA	NA	TAAAAATACAATTAAATATCGGTGTAATAAA	31	TCH1516intergenic_2661607-2661927~~~NCTC8325intergenic_2610099-2610419
31	n165052	2029	589	589	1440	1441	0	0	No	NA	NA	NA	NA	CCAGTGTAATGTGTTTTGCATATATGAAAGCAATTTCAAAATGTGAATATAGGTTCATTGT	61	TCH1516intergenic_2661607-2661927~~~NCTC8325intergenic_2610099-2610419
31	n217574	1	1	589	0	1441	0	0	No	NA	NA	NA	NA	ATAAATTTCAGAATATTGTAAAAATATAACTATATATTTATCATTTAGACAAAATATAGTG	61	TCH1516intergenic_2661607-2661927~~~NCTC8325intergenic_2610099-2610419
31	n217953	2030	589	589	1441	1441	0	0	No	NA	NA	NA	NA	CTTTCATATATGCAAAACACATTACACTGGATATAGCATTCAGAGGCGAA	50	TCH1516intergenic_2661607-2661927~~~NCTC8325intergenic_2610099-2610419
31	n219887	1	0	589	1	1441	0	0	No	NA	NA	NA	NA	ACAATGAACCTATATTCACATTTTGAAATTACTTTCATATATGCAAAACACATTACACTGG	61	TCH1516intergenic_2661607-2661927~~~NCTC8325intergenic_2610099-2610419
31	n237653	2	0	589	2	1441	0	0	No	NA	NA	NA	NA	TTGTAAAAATATCACACTATATTTATCATTCAGACAAAATATAGTGTGATATACTAATTTA	61	TCH1516intergenic_2661607-2661927~~~NCTC8325intergenic_2610099-2610419
31	n237654	7	0	589	7	1441	0	0	No	NA	NA	NA	NA	GTAAAAATATCACACTATATTTATCATTTATACAAAATATAGTGT	45	TCH1516intergenic_2661607-2661927
31	n237655	1434	8	589	1426	1441	0	0	Yes	5.56077e-08	4.79646e-06	0.103663	-5.91406	GTAAAAATATCACACTATATTTATCATTTAGACAAAAT	38	TCH1516intergenic_2661607-2661927
31	n237656	1	0	589	1	1441	0	0	No	NA	NA	NA	NA	TGTAAAAATATCACACTATATTTATCATTTGGACAAAATATAGTGTGATATACTAATTTAT	61	TCH1516intergenic_2661607-2661927~~~NCTC8325intergenic_2610099-2610419
31	n238824	1	1	589	0	1441	0	0	No	NA	NA	NA	NA	GTAAAAATATAACGATATATTTATCATTTAAACAAAATATAGTGTGATATACTAATTTATA	61	TCH1516intergenic_2661607-2661927~~~NCTC8325intergenic_2610099-2610419
31	n239461	1444	8	589	1436	1441	0	0	Yes	4.2332e-25	7.96438e-23	0.358487	-14.0512	AATGATAAATATAGTGTGATATTTTTACAATATTCTGAAAT	41	TCH1516intergenic_2661607-2661927
31	n239813	8	1	589	7	1441	0	0	No	NA	NA	NA	NA	TATAAATTAGTATATCACACTATATTTTGTATAAATGATAAATATA	46	TCH1516intergenic_2661607-2661927~~~NCTC8325intergenic_2610099-2610419
31	n239814	1946	518	589	1428	1441	0	0	No	NA	NA	NA	NA	TAAATTAGTATATCACACTATATTTTGTCTAA	32	TCH1516intergenic_2661607-2661927~~~NCTC8325intergenic_2610099-2610419
31	n240029	1442	8	589	1434	1441	0	0	Yes	8.38134e-17	1.31259e-14	0.235392	-10.1404	AAATGATAAATATAGTGTGATATTTTTACAA	31	TCH1516intergenic_2661607-2661927
31	n242140	2010	582	589	1428	1441	0	0	No	NA	NA	NA	NA	AATTAGTATATCACACTATATTTTGTCTAAATGATAAAT	39	TCH1516intergenic_2661607-2661927~~~NCTC8325intergenic_2610099-2610419
31	n243242	1433	8	589	1425	1441	0	0	Yes	1.6365e-07	1.33749e-05	0.0962231	-5.67043	ATCACACTATATTTATCATTTAGACAAAATATAG	34	TCH1516intergenic_2661607-2661927
31	n243248	1	1	589	0	1441	0	0	No	NA	NA	NA	NA	ACACTATATTTTGTATAAATGATAAATATATCGTTATATTTTTAC	45	NCTC8325intergenic_2610099-2610419
31	n243249	2	2	589	0	1441	0	0	No	NA	NA	NA	NA	ACACTATATTTTGTCTAAATGATAAATATAACGTTATATTTTTACAATATTCTGAAATTTA	61	TCH1516intergenic_2661607-2661927~~~NCTC8325intergenic_2610099-2610419
31	n243250	573	572	589	1	1441	0	0	Yes	5.18373e-19	8.54797e-17	-0.261333	-10.4368	ACACTATATTTTGTCTAAATGATAAATATAT	31	TCH1516intergenic_2661607-2661927~~~NCTC8325intergenic_2610099-2610419
31	n243251	1432	8	589	1424	1441	0	0	Yes	1.23675e-06	8.98179e-05	0.0863193	-5.2333	ACACTATATTTTGTCTAAATGATAAATATAG	31	TCH1516intergenic_2661607-2661927~~~NCTC8325intergenic_2610099-2610419
31	n243252	3	0	589	3	1441	0	0	No	NA	NA	NA	NA	ATCACACTATATTTTGTCTAAATGATAAATGTAGTGTGATATTTTTACAATATTCTGAAAT	61	TCH1516intergenic_2661607-2661927~~~NCTC8325intergenic_2610099-2610419
31	n244518	1948	518	589	1430	1441	0	0	No	NA	NA	NA	NA	ATAAATTAGTATATCACACTATATTTTGTCT	31	TCH1516intergenic_2661607-2661927~~~NCTC8325intergenic_2610099-2610419
31	n244772	2007	582	589	1425	1441	0	0	No	NA	NA	NA	NA	TATATTTATCATTTAGACAAAATATAGTGTGAT	33	TCH1516intergenic_2661607-2661927~~~NCTC8325intergenic_2610099-2610419
31	n244894	2029	588	589	1441	1441	0	0	No	NA	NA	NA	NA	ATTACACTGGATATAGCATTCAGAGGCGAACATAAATTTCAGAATATTG	49	TCH1516intergenic_2661607-2661927~~~NCTC8325intergenic_2610099-2610419
31	n246532	1441	8	589	1433	1441	0	0	Yes	3.26534e-14	4.44355e-12	0.198151	-8.94515	TAAATGATAAATATAGTGTGATATTTTTACA	31	TCH1516intergenic_2661607-2661927
31	n246564	1949	518	589	1431	1441	0	0	No	NA	NA	NA	NA	TATAAATTAGTATATCACACTATATTTTGTC	31	TCH1516intergenic_2661607-2661927~~~NCTC8325intergenic_2610099-2610419
31	n292792	1432	8	589	1424	1441	0	0	Yes	6.36184e-07	4.82004e-05	0.0886928	-5.37226	CACTATATTTATCATTTAGACAAAATATAGTG	32	TCH1516intergenic_2661607-2661927~~~NCTC8325intergenic_2610099-2610419
31	n296851	1	1	589	0	1441	0	0	No	NA	NA	NA	NA	AACATAAATTTCAGAATATTGCAAAAATATAACGATATATTTATCATTTAGA	52	NCTC8325intergenic_2610099-2610419
31	n296852	572	572	589	0	1441	0	0	Yes	1.80227e-22	3.17755e-20	-0.300037	-11.7897	TAAATTTCAGAATATTGTAAAAATATAACGATATATTTATCATTTA	46	NCTC8325intergenic_2610099-2610419
31	n297471	574	574	589	0	1441	0	0	Yes	1.93241e-33	4.01269e-31	-0.420192	-15.6142	AACATAAATTTCAGAATATTGTAAAAATATAAC	33	TCH1516intergenic_2661607-2661927~~~NCTC8325intergenic_2610099-2610419
31	n297472	1448	8	589	1440	1441	0	0	Yes	3.22235e-113	1.64287e-110	0.976024	-123.567	AACATAAATTTCAGAATATTGTAAAAATATCAC	33	TCH1516intergenic_2661607-2661927~~~NCTC8325intergenic_2610099-2610419
31	n298052	1	1	589	0	1441	0	0	No	NA	NA	NA	NA	ATTACACTGGATATAGCATTCAGAGGCGAATATAAATTTCAGAATATTGTAAAAATATAAC	61	TCH1516intergenic_2661607-2661927~~~NCTC8325intergenic_2610099-2610419
31	n299176	2027	587	589	1440	1441	0	0	No	NA	NA	NA	NA	TATTTTTACAATATTCTGAAATTTATGTTCGCCTCTGA	38	TCH1516intergenic_2661607-2661927~~~NCTC8325intergenic_2610099-2610419
31	n300083	574	574	589	0	1441	0	0	Yes	1.19774e-33	2.50569e-31	-0.421827	-15.5385	ATAAATTTCAGAATATTGTAAAAATATAACG	31	NCTC8325intergenic_2610099-2610419
31	n300084	1447	8	589	1439	1441	0	0	Yes	2.17744e-70	7.63002e-68	0.891964	-61.6748	ATAAATTTCAGAATATTGTAAAAATATCACACTA	34	TCH1516intergenic_2661607-2661927
31	n300248	2022	582	589	1440	1441	0	0	No	NA	NA	NA	NA	ATATTTTTACAATATTCTGAAATTTATGTTC	31	TCH1516intergenic_2661607-2661927~~~NCTC8325intergenic_2610099-2610419
31	n300253	2	1	589	1	1441	0	0	No	NA	NA	NA	NA	ATATTTTTGCAATATTCTGAAATTTATGTTCGCCTCTGA	39	TCH1516intergenic_2661607-2661927~~~NCTC8325intergenic_2610099-2610419
31	n306655	571	571	589	0	1441	0	0	Yes	1.97366e-20	3.37363e-18	-0.270661	-10.8368	AAAAATATAACGATATATTTATCATTTAGACAAAATATAGTG	42	TCH1516intergenic_2661607-2661927~~~NCTC8325intergenic_2610099-2610419
31	n318473	2026	585	589	1441	1441	0	0	No	NA	NA	NA	NA	TACAACTCCTATGTATAAAGGGATTTATTACA	32	TCH1516intergenic_2661607-2661927~~~NCTC8325intergenic_2610099-2610419
31	n329457	2010	569	589	1441	1441	0	0	No	NA	NA	NA	NA	ATGAAGACGACTAAAAGAGCAATGAGGAGGATAATCATGGTTAAGGCTATTGCGGTAGATA	61	TCH1516intergenic_2661607-2661927~~~NCTC8325intergenic_2610099-2610419
31	n329458	20	20	589	0	1441	0	0	No	NA	NA	NA	NA	ATGAAGACGACTAAAAGAGCAATGAGGAGGGTAATCATGGTTAAGGCTATTGCGGTAGATA	61	TCH1516intergenic_2661607-2661927~~~NCTC8325intergenic_2610099-2610419
31	n375975	2	2	589	0	1441	0	0	No	NA	NA	NA	NA	TTTATTAAACCGATATTTAATTGTATTTTTAAAAATTC	38	TCH1516intergenic_2661607-2661927~~~NCTC8325intergenic_2610099-2610419
31	n382455	570	570	589	0	1441	0	0	Yes	1.63056e-18	2.61198e-16	-0.239698	-10.1178	TCTAAATGATAAATATATCGTTATATTTTTAC	32	NCTC8325intergenic_2610099-2610419
31	n387900	1983	548	589	1435	1441	0	0	No	NA	NA	NA	NA	AAGAATTTTTAAAAATACAATTAAATATCGGT	32	TCH1516intergenic_2661607-2661927~~~NCTC8325intergenic_2610099-2610419
32	n5976	2029	588	589	1441	1441	0	0	No	NA	NA	NA	NA	ATCTACTGATGATAAAAACGTAGTAATCATGTCAGAATCAGATTATAACTCCATGATGGAAACACTTTACCTCCAACAGAACCCAAATAATGCTGAACACTTAGCTCAATCAATTGCAGATCTAGAACGTGGGAAAACTATAACGAAAGATATAGATGTATAATGGCTAGGTTAAATATTACGTTTTCGCCTCAAGCCTTTGAAGATTATAAGTATTTTCAGCAGAA	227	USA300HOU_RS13015;DBGWAS_general_tag=prevent-host-death_protein~~~SAOUHSC_02692;DBGWAS_general_tag=hypothetical_protein~~~USA300HOU_RS13010;DBGWAS_general_tag=addiction_module_antitoxin_RelB~~~SAOUHSC_02691;DBGWAS_general_tag=hypothetical_protein
32	n14288	1	0	589	1	1441	0	0	No	NA	NA	NA	NA	AAGTATTTTCAGCAGAACGATAAAAAAATGATGAAGAAGATTAATGAGTTACTTAAAAGTA	61	USA300HOU_RS13010;DBGWAS_general_tag=addiction_module_antitoxin_RelB~~~SAOUHSC_02691;DBGWAS_general_tag=hypothetical_protein
32	n14289	2014	587	589	1427	1441	0	0	No	NA	NA	NA	NA	AAGTATTTTCAGCAGAACGATAAAAAAATGGTGAAGAAGATTAATGAG	48
32	n14290	11	1	589	10	1441	0	0	No	NA	NA	NA	NA	TATAAGTATTTTCAGCAGAACGATAAAAAATGGTGAAGAAGATTAATGAGTTAC	54	USA300HOU_RS13010;DBGWAS_general_tag=addiction_module_antitoxin_RelB~~~SAOUHSC_02691;DBGWAS_general_tag=hypothetical_protein
32	n14291	3	0	589	3	1441	0	0	No	NA	NA	NA	NA	CTTTGAAGATTATAAGTATTTTCAGCAGAATGATAAAAAAATGGTGAAGAAGATTAATGAG	61	USA300HOU_RS13010;DBGWAS_general_tag=addiction_module_antitoxin_RelB~~~SAOUHSC_02691;DBGWAS_general_tag=hypothetical_protein
32	n18786	2015	587	589	1428	1441	0	0	No	NA	NA	NA	NA	TATAAGTATTTTCAGCAGAACGATAAAAAAATG	33
32	n58460	2028	588	589	1440	1441	0	0	No	NA	NA	NA	NA	GTAACTGTAACATCTACTGATGATAAAAACGTAGTAATCAT	41	USA300HOU_RS13015;DBGWAS_general_tag=prevent-host-death_protein~~~SAOUHSC_02692;DBGWAS_general_tag=hypothetical_protein
32	n64646	2017	587	589	1430	1441	0	0	No	NA	NA	NA	NA	GATAAAAAAATGGTGAAGAAGATTAATGAGTTAC	34
32	n64882	2028	588	589	1440	1441	0	0	No	NA	NA	NA	NA	AAAAAATGGTGAAGAAGATTAATGAGTTACTTAAAAGTA	39	USA300HOU_RS13010;DBGWAS_general_tag=addiction_module_antitoxin_RelB~~~SAOUHSC_02691;DBGWAS_general_tag=hypothetical_protein
32	n99049	2029	588	589	1441	1441	0	0	No	NA	NA	NA	NA	GGCGATAAATATGATTATTAAAAATTATTCATACGCTCGACAGAATTTAAAGGCACTTATGACAAAAGTAAATGATGATAGTG	83	USA300HOU_RS13015;DBGWAS_general_tag=prevent-host-death_protein~~~SAOUHSC_02692;DBGWAS_general_tag=hypothetical_protein
32	n211397	1	1	589	0	1441	0	0	No	NA	NA	NA	NA	GAATAATTTTTAATAATCATATTTATCGCCCTCTTTTAACACACCTCAATTGTACAAATATC	62	TCH1516intergenic_2530749-2530913~~~NCTC8325intergenic_2477698-2477862
32	n229000	3	3	589	0	1441	0	0	No	NA	NA	NA	NA	TATGACAAAAGTAAATGATGATAGTGATATTGTAACTGTAACATCTACTGATGATAAAAAC	61	USA300HOU_RS13015;DBGWAS_general_tag=prevent-host-death_protein~~~SAOUHSC_02692;DBGWAS_general_tag=hypothetical_protein
32	n289067	2028	587	589	1441	1441	0	0	No	NA	NA	NA	NA	TTAAAAGGAGGCGATAAATATGATTATTAAAAATTATTC	39
32	n291020	2027	587	589	1440	1441	0	0	No	NA	NA	NA	NA	TTAATAATCATATTTATCGCCTCCTTTTAACACACCTCAATT	42	TCH1516intergenic_2530749-2530913~~~NCTC8325intergenic_2477698-2477862
32	n291021	1	0	589	1	1441	0	0	No	NA	NA	NA	NA	TTAATAATCATATTTATCGCCTCCTTTTAATACACCTCAATTGTACAAATATCTGTACAAT	61	TCH1516intergenic_2530749-2530913~~~NCTC8325intergenic_2477698-2477862
32	n315596	1	0	589	1	1441	0	0	No	NA	NA	NA	NA	CTCAATTGTACAAATATCTGTACAATAAAATAAGCGACACAGAAAAAAACTACTAATCAAG	61	TCH1516intergenic_2530749-2530913~~~NCTC8325intergenic_2477698-2477862
32	n332504	575	575	589	0	1441	0	0	Yes	4.74722e-23	8.47635e-21	-0.33191	-12.8618	TATGACAAAAGTAAATGATGATAGTGATATGGTAACTGTAACATCTACTGATGATAA	57	USA300HOU_RS13015;DBGWAS_general_tag=prevent-host-death_protein~~~SAOUHSC_02692;DBGWAS_general_tag=hypothetical_protein
32	n332505	2	2	589	0	1441	0	0	No	NA	NA	NA	NA	CTTATGACAAAAGTAAATGATGATAGTGATCTGGTAACTGTAACATCTACTGATGATAAAA	61	USA300HOU_RS13015;DBGWAS_general_tag=prevent-host-death_protein~~~SAOUHSC_02692;DBGWAS_general_tag=hypothetical_protein
32	n334892	1449	8	589	1441	1441	0	0	Yes	2.08677e-165	1.59263e-161	0.994478	-323.156	TTACAGTTACCATAACACTATCATCATTTACTTTTGTCATAAGTG	45	USA300HOU_RS13015;DBGWAS_general_tag=prevent-host-death_protein~~~SAOUHSC_02692;DBGWAS_general_tag=hypothetical_protein
32	n335370	580	580	589	0	1441	0	0	Yes	4.80193e-114	4.98565e-111	-0.975972	-120.87	CACTTATGACAAAAGTAAATGATGATAGTGAT	32	USA300HOU_RS13015;DBGWAS_general_tag=prevent-host-death_protein~~~SAOUHSC_02692;DBGWAS_general_tag=hypothetical_protein
32	n335692	578	578	589	0	1441	0	0	Yes	4.23998e-39	9.43329e-37	-0.623369	-25.8517	ATATCACTATCATCATTTACTTTTGTCATAAG	32	USA300HOU_RS13015;DBGWAS_general_tag=prevent-host-death_protein~~~SAOUHSC_02692;DBGWAS_general_tag=hypothetical_protein
32	n349495	1448	8	589	1440	1441	0	0	Yes	6.02137e-114	5.27491e-111	0.966119	-102.542	TAAATGATGATAGTGTTATGGTAACTGTAACATCTACTGATGATAA	46	USA300HOU_RS13015;DBGWAS_general_tag=prevent-host-death_protein~~~SAOUHSC_02692;DBGWAS_general_tag=hypothetical_protein
32	n349496	1	0	589	1	1441	0	0	No	NA	NA	NA	NA	TAAATGATGATAGTGTTATGGTAACTGTAAGATCTACTGATGATAAAAACGTAGTAATCAT	61	USA300HOU_RS13015;DBGWAS_general_tag=prevent-host-death_protein~~~SAOUHSC_02692;DBGWAS_general_tag=hypothetical_protein
32	n350491	1	1	589	0	1441	0	0	No	NA	NA	NA	NA	TTTATCGCCTCCTTTTAACACACCTCAATTTTACAAATATCTGTACAATAAAACAAGCGAC	61	TCH1516intergenic_2530749-2530913~~~NCTC8325intergenic_2477698-2477862
32	n350544	2027	587	589	1440	1441	0	0	No	NA	NA	NA	NA	CTCAATTGTACAAATATCTGTACAATAAAACAAGCG	36	TCH1516intergenic_2530749-2530913~~~NCTC8325intergenic_2477698-2477862
32	n350899	2027	587	589	1440	1441	0	0	No	NA	NA	NA	NA	TACAAATATCTGTACAATAAAACAAGCGACACA	33	TCH1516intergenic_2530749-2530913~~~NCTC8325intergenic_2477698-2477862
32	n350936	2027	587	589	1440	1441	0	0	No	NA	NA	NA	NA	CTTTTAACACACCTCAATTGTACAAATATCTGTACAAT	38	TCH1516intergenic_2530749-2530913~~~NCTC8325intergenic_2477698-2477862
32	n350956	2028	587	589	1441	1441	0	0	No	NA	NA	NA	NA	ACACCTCAATTGTACAAATATCTGTACAATAAAA	34	TCH1516intergenic_2530749-2530913~~~NCTC8325intergenic_2477698-2477862
32	n352276	2023	583	589	1440	1441	0	0	No	NA	NA	NA	NA	TATGGTAACTGTAACATCTACTGATGATAAAA	32	USA300HOU_RS13015;DBGWAS_general_tag=prevent-host-death_protein~~~SAOUHSC_02692;DBGWAS_general_tag=hypothetical_protein
32	n352972	2025	585	589	1440	1441	0	0	No	NA	NA	NA	NA	GTTTTTATCATCAGTAGATGTTACAGTTACCA	32	USA300HOU_RS13015;DBGWAS_general_tag=prevent-host-death_protein~~~SAOUHSC_02692;DBGWAS_general_tag=hypothetical_protein
32	n400728	2026	586	589	1440	1441	0	0	No	NA	NA	NA	NA	GATATTTGTACAATTGAGGTGTGTTAAAAGGAGGCGATAAA	41	TCH1516intergenic_2530749-2530913~~~NCTC8325intergenic_2477698-2477862
32	n403452	2026	588	589	1438	1441	0	0	No	NA	NA	NA	NA	CTTTGAAGATTATAAGTATTTTCAGCAGAACGATAAAAAA	40	USA300HOU_RS13010;DBGWAS_general_tag=addiction_module_antitoxin_RelB~~~SAOUHSC_02691;DBGWAS_general_tag=hypothetical_protein
33	n6591	1	0	589	1	1441	0	0	No	NA	NA	NA	NA	TGGTGGCAATGCTTTCGATGATAAATTAACCGCTTCTCTTAAATCATACGTTGCCATATTC	61	USA300HOU_RS14425;DBGWAS_general_tag=flavin_reductase~~~SAOUHSC_02991;DBGWAS_general_tag=hypothetical_protein
33	n18121	1	0	589	1	1441	0	0	No	NA	NA	NA	NA	GTGAGTACGTTCAAACGATTCGTATTCCAAATGGAGATCCAGTATCTACCGTAGATATTGT	61	USA300HOU_RS14425;DBGWAS_general_tag=flavin_reductase~~~SAOUHSC_02991;DBGWAS_general_tag=hypothetical_protein
33	n27226	1	0	589	1	1441	0	0	No	NA	NA	NA	NA	ATTTTGCAGATGTAACAAAGGAAAAATGTACAGAAGCTCCAGGATATCGTGTAAAAGAATC	61	USA300HOU_RS14425;DBGWAS_general_tag=flavin_reductase~~~SAOUHSC_02991;DBGWAS_general_tag=hypothetical_protein
33	n41955	2030	589	589	1441	1441	0	0	No	NA	NA	NA	NA	GCTTCTCTTAAATCATACGTTGCCATATTCCACACAAACCAACCTGTCTCTTCAG	55	USA300HOU_RS14425;DBGWAS_general_tag=flavin_reductase~~~SAOUHSC_02991;DBGWAS_general_tag=hypothetical_protein
33	n47430	1	1	589	0	1441	0	0	No	NA	NA	NA	NA	GATCACGAACGTAAAGATACAGTGAAAAATCCTGAAGAGACAGGTTGGTTTGTGTGGAATA	61	USA300HOU_RS14425;DBGWAS_general_tag=flavin_reductase~~~SAOUHSC_02991;DBGWAS_general_tag=hypothetical_protein
33	n47616	2029	588	589	1441	1441	0	0	No	NA	NA	NA	NA	CGTAAAGATACAGTGAAAAATGCTGAAGAGACAGGTTGGTTTGTGTGGAATA	52	USA300HOU_RS14425;DBGWAS_general_tag=flavin_reductase~~~SAOUHSC_02991;DBGWAS_general_tag=hypothetical_protein
33	n108400	2028	588	589	1440	1441	0	0	No	NA	NA	NA	NA	ACAATATCTACGGTAGATACTGGATCTCCAGTTGG	35	USA300HOU_RS14425;DBGWAS_general_tag=flavin_reductase~~~SAOUHSC_02991;DBGWAS_general_tag=hypothetical_protein
33	n146822	2	2	589	0	1441	0	0	No	NA	NA	NA	NA	TTCATTTTGAATGTGAGTACGTTCAAACGAATCGTATTCCAACTGGAGATCCAGTATCTAC	61	USA300HOU_RS14425;DBGWAS_general_tag=flavin_reductase~~~SAOUHSC_02991;DBGWAS_general_tag=hypothetical_protein
33	n146845	1	0	589	1	1441	0	0	No	NA	NA	NA	NA	CATTTTGAATGTGAGTACGTTCAAACGATTAGTATCCCAACTGGAGATCCAGTATCTACCGTAGAT	66	USA300HOU_RS14425;DBGWAS_general_tag=flavin_reductase~~~SAOUHSC_02991;DBGWAS_general_tag=hypothetical_protein
33	n146846	2026	587	589	1439	1441	0	0	No	NA	NA	NA	NA	GTGAGTACGTTCAAACGATTCGTATTCCAACTGGAGATCCAGTATCTAC	49	USA300HOU_RS14425;DBGWAS_general_tag=flavin_reductase~~~SAOUHSC_02991;DBGWAS_general_tag=hypothetical_protein
33	n149963	1	1	589	0	1441	0	0	No	NA	NA	NA	NA	ATTCCAACTGGAGATCCAGTATCTACCGTATATATTGTTATAGGAAGAGTTGCCCAAGTTC	61	USA300HOU_RS14425;DBGWAS_general_tag=flavin_reductase~~~SAOUHSC_02991;DBGWAS_general_tag=hypothetical_protein
33	n154533	2028	589	589	1439	1441	0	0	No	NA	NA	NA	NA	TACGGTAGATACTGGATCTCCAGTTGGAATACGA	34	USA300HOU_RS14425;DBGWAS_general_tag=flavin_reductase~~~SAOUHSC_02991;DBGWAS_general_tag=hypothetical_protein
33	n155304	2027	588	589	1439	1441	0	0	No	NA	NA	NA	NA	ATCTACGGTAGATACTGGATCTCCAGTTGGAAT	33	USA300HOU_RS14425;DBGWAS_general_tag=flavin_reductase~~~SAOUHSC_02991;DBGWAS_general_tag=hypothetical_protein
33	n174306	2029	589	589	1440	1441	0	0	No	NA	NA	NA	NA	CAATGCTTTCGATGATAAATTAACTGCTTCTCTTAAATCATACGTTGCCATATTC	55	USA300HOU_RS14425;DBGWAS_general_tag=flavin_reductase~~~SAOUHSC_02991;DBGWAS_general_tag=hypothetical_protein
33	n208761	1	1	589	0	1441	0	0	No	NA	NA	NA	NA	AGCAAATCAATCCGTTCTTGGTGATCACGAGCGTAAAGATACAGTGAAAAATGCTGAAGAG	61	USA300HOU_RS14425;DBGWAS_general_tag=flavin_reductase~~~SAOUHSC_02991;DBGWAS_general_tag=hypothetical_protein
33	n210895	2028	587	589	1441	1441	0	0	No	NA	NA	NA	NA	GAACGTAAAGATACAGTGAAAAATGCTGAAGAG	33	USA300HOU_RS14425;DBGWAS_general_tag=flavin_reductase~~~SAOUHSC_02991;DBGWAS_general_tag=hypothetical_protein
33	n214277	2021	588	589	1433	1441	0	0	No	NA	NA	NA	NA	ATTTTTCACTGTATCTTTACGTTCGTGATCACCAAGAA	38	USA300HOU_RS14425;DBGWAS_general_tag=flavin_reductase~~~SAOUHSC_02991;DBGWAS_general_tag=hypothetical_protein
33	n224835	2030	589	589	1441	1441	0	0	No	NA	NA	NA	NA	TCGTTTGAACGTACTCACATTCAAAATGAACTGGCGATTCTTTTACACGATATCCTGGAGCTTCT	65	USA300HOU_RS14425;DBGWAS_general_tag=flavin_reductase~~~SAOUHSC_02991;DBGWAS_general_tag=hypothetical_protein
33	n276746	2029	589	589	1440	1441	0	0	No	NA	NA	NA	NA	GTTAATTTATCATCGAAAGCATTGCCACCAGAAGAGGATGAATTTAATTTTGCAG	55	USA300HOU_RS14425;DBGWAS_general_tag=flavin_reductase~~~SAOUHSC_02991;DBGWAS_general_tag=hypothetical_protein
33	n276747	1	0	589	1	1441	0	0	No	NA	NA	NA	NA	GAAGCAGTTAATTTATCATCGAAAGCATTGTCACCAGAAGAGGATGAATTTAATTTTGCAG	61	USA300HOU_RS14425;DBGWAS_general_tag=flavin_reductase~~~SAOUHSC_02991;DBGWAS_general_tag=hypothetical_protein
33	n277246	2028	589	589	1439	1441	0	0	No	NA	NA	NA	NA	GAAGCAGTTAATTTATCATCGAAAGCATTGCCACCA	36	USA300HOU_RS14425;DBGWAS_general_tag=flavin_reductase~~~SAOUHSC_02991;DBGWAS_general_tag=hypothetical_protein
33	n315361	2029	589	589	1440	1441	0	0	No	NA	NA	NA	NA	TGTAACAAAGGAAAAATGTATAGAAGCTCCAGGATATCGTGTAAAAGAATC	51	USA300HOU_RS14425;DBGWAS_general_tag=flavin_reductase~~~SAOUHSC_02991;DBGWAS_general_tag=hypothetical_protein
33	n319984	1448	8	589	1440	1441	0	0	Yes	3.22327e-113	1.64287e-110	0.992753	-304.239	ATTTTGCAGATGTAACAAAGGAAAAATGTATAGAAGCTCC	40	USA300HOU_RS14425;DBGWAS_general_tag=flavin_reductase~~~SAOUHSC_02991;DBGWAS_general_tag=hypothetical_protein
33	n320105	581	581	589	0	1441	0	0	Yes	2.08677e-165	1.59263e-161	-0.994478	-323.156	GGAGCTTCTATACATTTTTCCTTTGTTACACCTGCAAAATTAAATTCATCCTCTTCTGGTG	61	USA300HOU_RS14425;DBGWAS_general_tag=flavin_reductase~~~SAOUHSC_02991;DBGWAS_general_tag=hypothetical_protein
33	n323623	2028	587	589	1441	1441	0	0	No	NA	NA	NA	NA	AATCGTTTGAACGTACTCACATTCAAAATGAA	32	USA300HOU_RS14425;DBGWAS_general_tag=flavin_reductase~~~SAOUHSC_02991;DBGWAS_general_tag=hypothetical_protein
33	n325637	2027	587	589	1440	1441	0	0	No	NA	NA	NA	NA	CATTTTGAATGTGAGTACGTTCAAACGATTCGTATTCCAA	40	USA300HOU_RS14425;DBGWAS_general_tag=flavin_reductase~~~SAOUHSC_02991;DBGWAS_general_tag=hypothetical_protein
33	n334319	1449	8	589	1441	1441	0	0	Yes	2.08677e-165	1.59263e-161	0.994478	-323.156	CACCAGAAGAGGATGAATTTAATTTTGCAGATGTAACAAAGGAAAAATGTA	51	USA300HOU_RS14425;DBGWAS_general_tag=flavin_reductase~~~SAOUHSC_02991;DBGWAS_general_tag=hypothetical_protein
34	n6904	1	0	589	1	1441	0	0	No	NA	NA	NA	NA	TTTACAAATTTAATCAAACGAAAACATCAATCTGAAGATCGCCGAAAGATTTTAATCAAGC	61	USA300HOU_RS04560;DBGWAS_general_tag=hypothetical_protein~~~SAOUHSC_00857;DBGWAS_general_tag=hypothetical_protein
34	n6905	1109	0	589	1109	1441	0	0	No	0.00153156	0.0730172	0.0422181	-3.17248	TTTACAAATTTAATCAAACGAAAACATCAAGCTGAA	36	USA300HOU_RS04560;DBGWAS_general_tag=hypothetical_protein~~~SAOUHSC_00857;DBGWAS_general_tag=hypothetical_protein
34	n12522	2013	588	589	1425	1441	0	0	No	NA	NA	NA	NA	AATTTAATCAAACGAAAACATCAAGCTGAAGATCGCCGAAAGAT	44	USA300HOU_RS04560;DBGWAS_general_tag=hypothetical_protein~~~SAOUHSC_00857;DBGWAS_general_tag=hypothetical_protein
34	n16219	904	588	589	316	1441	0	0	Yes	0.000124197	0.00739198	-0.04735	-3.84285	ACCAATTTAATCAAACGAAAACATCAAGCTGAA	33	USA300HOU_RS04560;DBGWAS_general_tag=hypothetical_protein~~~SAOUHSC_00857;DBGWAS_general_tag=hypothetical_protein
34	n21503	1110	0	589	1110	1441	0	0	No	0.00113068	0.0560503	0.0441595	-3.25951	CCATTTTTGTGGATTGCGTTTCTATTTTACAAATTTAATCAAACGAAAACATCAA	55
34	n21506	919	588	589	331	1441	0	0	No	0.00205483	0.093816	-0.041382	-3.08595	TGCGTTTCTATTTTACCAATTTAATCAAACGAAAACATCAAGCT	44	USA300HOU_RS04560;DBGWAS_general_tag=hypothetical_protein~~~SAOUHSC_00857;DBGWAS_general_tag=hypothetical_protein
34	n38632	2030	589	589	1441	1441	0	0	No	NA	NA	NA	NA	AACGCATCCCGCCAACACCATCATGTCCAATATAATCAATCAAATTAATCAAATCATGCAATATAAATAATCGACCGCAATCCACAAAAGCACAAGCACCCC	102	USA300HOU_RS04555;DBGWAS_general_tag=nitronate_monooxygenase~~~SAOUHSC_00855;DBGWAS_general_tag=hypothetical_protein~~~TCH1516intergenic_920371-920437~~~NCTC8325intergenic_826286-826352
34	n55406	1	1	589	0	1441	0	0	No	NA	NA	NA	NA	TGCGTTTCTATTTTACCAATTTAATCAAACTAAAACATCAAGCTGAAGATCGCCGAAAGAT	61	USA300HOU_RS04560;DBGWAS_general_tag=hypothetical_protein~~~SAOUHSC_00857;DBGWAS_general_tag=hypothetical_protein
34	n86738	920	589	589	331	1441	0	0	No	0.00113068	0.0560503	-0.0441595	-3.25951	GTTTGATTAAATTGGTAAAATAGAAACGCAATCCACAAAAATGG	44	USA300HOU_RS04560;DBGWAS_general_tag=hypothetical_protein~~~SAOUHSC_00857;DBGWAS_general_tag=hypothetical_protein
34	n129834	2030	589	589	1441	1441	0	0	No	NA	NA	NA	NA	GTAAAATAGAAACGCAATCCACAAAAATGGCAAGCACTAAAATAATGTTTGGGG	54	TCH1516intergenic_920371-920437~~~NCTC8325intergenic_826286-826352
34	n130482	2	0	589	2	1441	0	0	No	NA	NA	NA	NA	AAATGGCAAGCACTAAAATAATGTTTGGGGTGCTTGTGCTTTTGTGGATTGCGGTC	56	TCH1516intergenic_920371-920437~~~NCTC8325intergenic_826286-826352
34	n130483	2028	589	589	1439	1441	0	0	No	NA	NA	NA	NA	AAATGGCAAGCACTAAAATAATGTTTGGGGGTGCTTGTGCTTTTGTGGATTGCGGTC	57	TCH1516intergenic_920371-920437~~~NCTC8325intergenic_826286-826352
34	n265082	15	0	589	15	1441	0	0	No	NA	NA	NA	NA	ACCAATTTAATCAAACGAAAACATCAAGCTTAAGATCGCCGAAAGATTTTAATCAAGCAAA	61	USA300HOU_RS04560;DBGWAS_general_tag=hypothetical_protein~~~SAOUHSC_00857;DBGWAS_general_tag=hypothetical_protein
34	n265083	2014	589	589	1425	1441	0	0	No	NA	NA	NA	NA	AAAACATCAAGCTGAAGATCGCCGAAAGATTTTAAT	36	USA300HOU_RS04560;DBGWAS_general_tag=hypothetical_protein~~~SAOUHSC_00857;DBGWAS_general_tag=hypothetical_protein
34	n265932	2030	589	589	1441	1441	0	0	No	NA	NA	NA	NA	AAAACATCAAACTAAAGTTCGCTGAAATGATTATGATAAAAGTTATATGGTATGATGA	58	TCH1516intergenic_920536-920583~~~NCTC8325intergenic_826451-826498
34	n268651	5	0	589	5	1441	0	0	No	NA	NA	NA	NA	TCAGCGAACTTTAGTTTGATGTTTTTGCTTAATTAAAATCTTTCGGCGATCTTCAGCTTGA	61	USA300HOU_RS04560;DBGWAS_general_tag=hypothetical_protein~~~SAOUHSC_00857;DBGWAS_general_tag=hypothetical_protein
34	n269276	2025	589	589	1436	1441	0	0	No	NA	NA	NA	NA	AAGATCGCCGAAAGATTTTAATCAAGCAAAA	31	USA300HOU_RS04560;DBGWAS_general_tag=hypothetical_protein~~~SAOUHSC_00857;DBGWAS_general_tag=hypothetical_protein
34	n269396	2009	589	589	1420	1441	0	0	No	NA	NA	NA	NA	TCAAGCTGAAGATCGCCGAAAGATTTTAATCAAGC	35	USA300HOU_RS04560;DBGWAS_general_tag=hypothetical_protein~~~SAOUHSC_00857;DBGWAS_general_tag=hypothetical_protein
34	n271310	2024	589	589	1435	1441	0	0	No	NA	NA	NA	NA	AGATCGCCGAAAGATTTTAATCAAGCAAAAACATCAAACTAAAGTTCGCTGA	52	USA300HOU_RS04560;DBGWAS_general_tag=hypothetical_protein~~~SAOUHSC_00857;DBGWAS_general_tag=hypothetical_protein
34	n271311	1	0	589	1	1441	0	0	No	NA	NA	NA	NA	AGATCGCCGAAAGATTTTAATCAAGCAAAACATCAAACTAAAGTTCGCTGAAATGA	56	USA300HOU_RS04560;DBGWAS_general_tag=hypothetical_protein~~~SAOUHSC_00857;DBGWAS_general_tag=hypothetical_protein
34	n272521	2010	589	589	1421	1441	0	0	No	NA	NA	NA	NA	CTGAAGATCGCCGAAAGATTTTAATCAAGCAAA	33	USA300HOU_RS04560;DBGWAS_general_tag=hypothetical_protein~~~SAOUHSC_00857;DBGWAS_general_tag=hypothetical_protein
34	n386227	2029	589	589	1440	1441	0	0	No	NA	NA	NA	NA	AAGCAAAAACATCAAACTAAAGTTCGCTGAAATGA	35	USA300HOU_RS04560;DBGWAS_general_tag=hypothetical_protein~~~SAOUHSC_00857;DBGWAS_general_tag=hypothetical_protein
35	n6906	16	1	589	15	1441	0	0	No	NA	NA	NA	NA	CCATGAACGAATAAAAAATTTAATTATCGAAGTGCTAAGAGGTCATCGGAAGATTAAAAAA	61	USA300HOU_RS15460;DBGWAS_general_tag=hypothetical_protein
35	n13969	2	0	589	2	1441	0	0	No	NA	NA	NA	NA	TTTAATTATCGAGGTGCTAAGAGGTCATCGAAAGATAAAAAAAGGAGCATGAAGATGGATATAAAAATAAACAAGTTAACAATATCGGACTTTGCCGGAATAAAAGAAGAAAAATTTAACTTTGACGGTAAA	132
35	n20478	296	267	589	29	1441	0	0	No	0.705308	0.999878	0.00709341	0.378161	TTTTTTAATCTTCCGATGACCTCTTAGCACCTCGATAATTAAA	43
35	n20479	1450	96	589	1354	1441	0	0	No	0.682661	0.999878	-0.0138991	0.408725	TCCTTTTTTAATCTTCCGATGACCTCTTAGTACCTCGATAATTAA	45	USA300HOU_RS15460;DBGWAS_general_tag=hypothetical_protein
35	n27562	1730	359	589	1371	1441	0	0	No	0.823226	0.999878	-0.00523435	0.223297	TTACAAAACAAACAATAAGCTTGTGCAGATACATGAAAT	39	USA300HOU_RS15460;DBGWAS_general_tag=hypothetical_protein
35	n27922	43	34	589	9	1441	0	0	No	NA	NA	NA	NA	CGACAGTTACAAAACGAACAATAAGCTTGTACAGATACATGAAATCAA	48
35	n27923	2	1	589	1	1441	0	0	No	NA	NA	NA	NA	CGACAGTTACAAAACGAACAATAAGCTTGTGCAGATACATGAAATC	46	USA300HOU_RS15460;DBGWAS_general_tag=hypothetical_protein
35	n27941	2	2	589	0	1441	0	0	No	NA	NA	NA	NA	TCTTGCACTATCACGACAGTTACAAAACGAGCAATAAGCTTGTACAGATACATGAAATCAA	61	USA300HOU_RS15460;DBGWAS_general_tag=hypothetical_protein
35	n29528	1729	358	589	1371	1441	0	0	No	0.998788	0.999878	3.4631e-05	-0.00148844	AAACAATAAGCTTGTGCAGATACATGAAATC	31	USA300HOU_RS15460;DBGWAS_general_tag=hypothetical_protein
35	n33258	1731	359	589	1372	1441	0	0	No	0.799076	0.999878	0.00619019	-0.254442	AACAATAAGCTTGTGCAGATACATGAAATCAATCCAGA	38	USA300HOU_RS15460;DBGWAS_general_tag=hypothetical_protein
35	n37882	5	0	589	5	1441	0	0	No	NA	NA	NA	NA	ATCTGCACAAGCTTATTGTTTGTTTTGTAAGTGTCGTGATAGTGCAAGAAATTAATCGATA	61	USA300HOU_RS15460;DBGWAS_general_tag=hypothetical_protein
35	n38534	45	35	589	10	1441	0	0	No	NA	NA	NA	NA	ACAAGCTTATTGTTCGTTTTGTAACTGTCGTGATAGTGCAAGA	43	USA300HOU_RS15460;DBGWAS_general_tag=hypothetical_protein
35	n38535	1725	359	589	1366	1441	0	0	No	0.953317	0.999878	-0.0013031	0.058479	ATCTGCACAAGCTTATTGTTTGTTTTGTAACTGTCGTGAT	40	USA300HOU_RS15460;DBGWAS_general_tag=hypothetical_protein
35	n44041	45	36	589	9	1441	0	0	No	NA	NA	NA	NA	GGATTGATTTCATGTATCTGTACAAGCTTATTG	33
35	n64985	1	1	589	0	1441	0	0	No	NA	NA	NA	NA	AAGAGGTCATCGGAAGATTAAAAAAGGAGCGTGAGGAAAGATATGAAAATAAATAAGTTAA	61	USA300HOU_RS15460;DBGWAS_general_tag=hypothetical_protein
35	n87104	11	8	589	3	1441	0	0	No	NA	NA	NA	NA	GCTGGAATCAAAGAAGAAAGCTTTAACTTTAACGGCAAAGA	41
35	n87584	40	30	589	10	1441	0	0	No	NA	NA	NA	NA	AAAGTTAAAGCTTTCTTCTTTGATTCCAGCAAAGTTTGATAT	42
35	n97225	29	22	589	7	1441	0	0	No	NA	NA	NA	NA	CGCATTATTGCCGTATATTTTTGTGTCTTTACCGTCAAAGTTAAAGCTTTCTTCTTTGATTCCAGC	66
35	n99072	1	1	589	0	1441	0	0	No	NA	NA	NA	NA	AAAGAAGAAAAATTTAACTTTGACGGTAAATATGCAAAAATATACGGCAATAATGCGACTG	61	USA300HOU_RS10780;DBGWAS_general_tag=ATPase
35	n103318	291	248	589	43	1441	0	0	No	0.910491	0.999878	-0.00179289	-0.112298	AAAGAAGAAAAATTTAACTTTGACGGTAAAGA	32
35	n114341	1727	355	589	1372	1441	0	0	No	0.709847	0.999878	0.00876059	-0.37186	GCTTGTGCAGATACATGAAATCAATCCAGAC	31	USA300HOU_RS15460;DBGWAS_general_tag=hypothetical_protein
35	n132801	1731	359	589	1372	1441	0	0	No	0.600722	0.999878	0.0124195	-0.523116	TGAAATCAATCCAGACAGCCATGAACGAATAAAAAA	36	USA300HOU_RS15460;DBGWAS_general_tag=hypothetical_protein
35	n132802	2	0	589	2	1441	0	0	No	NA	NA	NA	NA	TGAAATCAATCCAGACAGCCATGAACGAATCAAAAATTTAATTATCGAGGTGCTAAGAGGT	61	USA300HOU_RS15460;DBGWAS_general_tag=hypothetical_protein
35	n136599	40	2	589	38	1441	0	0	No	NA	NA	NA	NA	CAATCCAGACAGCCATGAACGAATAAAAAAATTAATTATCGAGGTACTAAGAGGTCATCGG	61	USA300HOU_RS15460;DBGWAS_general_tag=hypothetical_protein
35	n136600	1691	357	589	1334	1441	0	0	No	0.00195594	0.0901823	-0.0421206	3.09995	CAATCCAGACAGCCATGAACGAATAAAAAATTTAATTATC	40	USA300HOU_RS15460;DBGWAS_general_tag=hypothetical_protein
35	n138889	1731	359	589	1372	1441	0	0	No	0.600722	0.999878	0.0124195	-0.523116	CAGATACATGAAATCAATCCAGACAGCCATGAACGAAT	38	USA300HOU_RS15460;DBGWAS_general_tag=hypothetical_protein
35	n138970	2	2	589	0	1441	0	0	No	NA	NA	NA	NA	TAAGCTTGTACAGATACATGAAATCAATCCAGACAGCCAT	40	USA300HOU_RS15460;DBGWAS_general_tag=hypothetical_protein
35	n142469	1	0	589	1	1441	0	0	No	NA	NA	NA	NA	ATCACGACAGTTACAAAACAAACAATAAGCATGTGCAGATACATGAAATCAATCCAGACAG	61	USA300HOU_RS15460;DBGWAS_general_tag=hypothetical_protein
35	n142502	1729	357	589	1372	1441	0	0	No	0.660712	0.999878	0.0106096	-0.438715	ATGGCTGTCTGGATTGATTTCATGTATCTGCACA	34	USA300HOU_RS15460;DBGWAS_general_tag=hypothetical_protein
35	n143511	1729	357	589	1372	1441	0	0	No	0.660712	0.999878	0.0106096	-0.438715	CTTGTGCAGATACATGAAATCAATCCAGACAG	32	USA300HOU_RS15460;DBGWAS_general_tag=hypothetical_protein
35	n172193	315	273	589	42	1441	0	0	No	0.982269	0.999878	-0.000376743	-0.0221655	AGATATGAAAATAAATAAGTTAACTATATCGAACTTTGCTGGAATCAAAGAAG	53
35	n225776	6	5	589	1	1441	0	0	No	NA	NA	NA	NA	ATTTTTTATTCGTTCATGGCTATCTGGATTGATTTCATGTATCTGCACAAGC	52	USA300HOU_RS15460;DBGWAS_general_tag=hypothetical_protein
35	n230595	320	275	589	45	1441	0	0	No	0.915795	0.999878	0.00178119	0.105766	TGAGGAAAGATATGAAAATAAATAAGTTAACTATATC	37
35	n231468	319	274	589	45	1441	0	0	No	0.995632	0.999878	9.29932e-05	0.00553904	TTAACTTATTTATTTTCATATCTTTCCTCATGCTCCTTTTTTAATCTT	48
35	n231469	2	2	589	0	1441	0	0	No	NA	NA	NA	NA	AAAGTTTGATATAGTTAACTTATTTATTTTTATTTCCATCCTCATGCTCCTTTTTTAATCTTCCGATG	68
35	n247562	8	5	589	3	1441	0	0	No	NA	NA	NA	NA	AAAATAAATAAGTTAACTATATCAAACTTTGCTGGAATCAAAGAAGAA	48
35	n254701	5	2	589	3	1441	0	0	No	NA	NA	NA	NA	AGATATGAAAATAAATAAGTTAACTATATCA	31
35	n254781	43	34	589	9	1441	0	0	No	NA	NA	NA	NA	TAAGCTTGTACAGATACATGAAATCAATCCGGACAGCCACGAACGAATAAAAAATTTAATTATCGAGGT	69	USA300HOU_RS15460;DBGWAS_general_tag=hypothetical_protein
35	n266612	1	1	589	0	1441	0	0	No	NA	NA	NA	NA	AAACAATAAGCTTGTGCAGATACATGAAATTAATCCAGATAGCCATGAACGAATAAAAAAT	61	USA300HOU_RS15460;DBGWAS_general_tag=hypothetical_protein
35	n268591	7	6	589	1	1441	0	0	No	NA	NA	NA	NA	AATCCAGATAGCCATGAACGAATAAAAAATTTAATTATC	39	USA300HOU_RS15460;DBGWAS_general_tag=hypothetical_protein
35	n269317	42	34	589	8	1441	0	0	No	NA	NA	NA	NA	GAACGAATAAAAAATTTAATTATCGAGGTGTTAAGAGGTCACCGAAAGATTAAAAAAGGAGCATGA	66	USA300HOU_RS15460;DBGWAS_general_tag=hypothetical_protein
35	n270232	32	25	589	7	1441	0	0	No	NA	NA	NA	NA	GGTCACCGAAAGATTAAAAAAGGAGCATGATGATGGATATAAAAATAAATAAGCTAACAATATCAAACTTTGCTGGAATCAAAGAAGAA	89
35	n270233	9	8	589	1	1441	0	0	No	NA	NA	NA	NA	ACCGAAAGATTAAAAAAGGAGCATGAGGAAAGATA	35
35	n270234	1	1	589	0	1441	0	0	No	NA	NA	NA	NA	ACCGAAAGATTAAAAAAGGAGCATGAGGAAGGATA	35
35	n272181	10	9	589	1	1441	0	0	No	NA	NA	NA	NA	GGTCACCGAAAGATTAAAAAAGGAGCATGAGGAA	34
35	n284761	1450	96	589	1354	1441	0	0	No	0.971126	0.999878	0.00114701	-0.0361002	AAGATTAAAAAAGGAGCATGAGGAAGGATATGAAAATAAAT	41
35	n286461	1449	95	589	1354	1441	0	0	No	0.939327	0.999878	0.00255601	-0.0760036	TATCCTTCCTCATGCTCCTTTTTTAATCTTCCGAT	35
35	n286511	310	266	589	44	1441	0	0	No	0.970608	0.999878	0.000606799	0.0369412	TATCTTTCCTCATGCTCCTTTTTTAATCTTCCGAT	35
35	n314358	1603	243	589	1360	1441	0	0	No	0.977662	0.999878	-0.000517818	0.0279868	TGTCGTGATAGTGCAAGAAATTAATCGATAAGTATCCGTGATGA	44	USA300HOU_RS15460;DBGWAS_general_tag=hypothetical_protein
35	n318233	1736	363	589	1373	1441	0	0	No	0.905424	0.999878	0.00304836	-0.118889	AAGAGGTCATCGGAAGATTAAAAAAGGAGCATGAGGA	37	USA300HOU_RS15460;DBGWAS_general_tag=hypothetical_protein
35	n320332	1734	361	589	1373	1441	0	0	No	0.803397	0.999878	0.00624607	-0.248908	CATCGGAAGATTAAAAAAGGAGCATGAGGAA	31
35	n320412	312	268	589	44	1441	0	0	No	0.774339	0.999878	0.00478135	0.286737	TCCTTTTTTAATCTTCCGATGACCTCTTAGCAC	33	USA300HOU_RS15460;DBGWAS_general_tag=hypothetical_protein
35	n320449	1737	364	589	1373	1441	0	0	No	0.784162	0.999878	0.0070885	-0.27396	CTAAGAGGTCATCGGAAGATTAAAAAAGGAGC	32	USA300HOU_RS15460;DBGWAS_general_tag=hypothetical_protein
35	n382197	1696	362	589	1334	1441	0	0	Yes	0.000820422	0.0422774	-0.0460937	3.35075	AGCCATGAACGAATAAAAAATTTAATTATCGA	32	USA300HOU_RS15460;DBGWAS_general_tag=hypothetical_protein
35	n402224	1410	94	589	1316	1441	0	0	Yes	0.000109087	0.00654827	-0.05708	3.87719	GAACGAATAAAAAATTTAATTATCGAGGTACTAAGAGGTCATCGG	45	USA300HOU_RS15460;DBGWAS_general_tag=hypothetical_protein
35	n402225	296	267	589	29	1441	0	0	No	0.705308	0.999878	0.00709341	0.378161	GAACGAATAAAAAATTTAATTATCGAGGTGCTAAGAGGT	39	USA300HOU_RS15460;DBGWAS_general_tag=hypothetical_protein
35	n402301	298	267	589	31	1441	0	0	No	0.677991	0.999878	0.0076246	0.415211	AAAAATTTAATTATCGAGGTGCTAAGAGGTCATCG	35
35	n403731	1695	361	589	1334	1441	0	0	Yes	0.000926373	0.046791	-0.0453737	3.31636	ACCTCGATAATTAAATTTTTTATTCGTTCATGG	33	USA300HOU_RS15460;DBGWAS_general_tag=hypothetical_protein
35	n404514	296	267	589	29	1441	0	0	No	0.705308	0.999878	0.00709341	0.378161	CACCTCGATAATTAAATTTTTTATTCGTTCA	31	USA300HOU_RS15460;DBGWAS_general_tag=hypothetical_protein
35	n404515	42	34	589	8	1441	0	0	No	NA	NA	NA	NA	CACCTCGATAATTAAATTTTTTATTCGTTCG	31	USA300HOU_RS15460;DBGWAS_general_tag=hypothetical_protein
35	n404686	1	0	589	1	1441	0	0	No	NA	NA	NA	NA	CGAACGAATAAAAAATTTAATTATCGAGGTA	31	USA300HOU_RS15460;DBGWAS_general_tag=hypothetical_protein
35	n404753	1409	94	589	1315	1441	0	0	Yes	0.000109343	0.00654963	-0.0563197	3.87625	TACCTCGATAATTAAATTTTTTATTCGTTCA	31	USA300HOU_RS15460;DBGWAS_general_tag=hypothetical_protein
35	n407699	1725	359	589	1366	1441	0	0	No	0.953317	0.999878	-0.0013031	0.058479	CTATCACGACAGTTACAAAACAAACAATAAGC	32	USA300HOU_RS15460;DBGWAS_general_tag=hypothetical_protein
35	n407849	47	37	589	10	1441	0	0	No	NA	NA	NA	NA	TCGTTTTGTAACTGTCGTGATAGTGCAAGAAA	32	USA300HOU_RS15460;DBGWAS_general_tag=hypothetical_protein
36	n7221	1	0	589	1	1441	0	0	No	NA	NA	NA	NA	ATTTTTAAATTGGTCTGTTACTTCTTTAAGATTAGAGTCATTTGGATCTGCATAGTAGCTA	61	USA300HOU_RS14295;DBGWAS_general_tag=clumping_factor_B~~~SAOUHSC_02963;DBGWAS_general_tag=clumping_factor_B
36	n7222	2027	588	589	1439	1441	0	0	No	NA	NA	NA	NA	ATTTTTAAATTGGTCTGTTACTTCTTTAAGGTTAGAGTCATTTGGATCTGCATAGTAGCTA	61	USA300HOU_RS14295;DBGWAS_general_tag=clumping_factor_B~~~SAOUHSC_02963;DBGWAS_general_tag=clumping_factor_B
36	n7739	2028	588	589	1440	1441	0	0	No	NA	NA	NA	NA	CTTAAAGAAGTAACAGACCAATTTAAAAATAGAATCTATTATGAGCATCCAAATG	55	USA300HOU_RS14295;DBGWAS_general_tag=clumping_factor_B~~~SAOUHSC_02963;DBGWAS_general_tag=clumping_factor_B
36	n74857	6	0	589	6	1441	0	0	No	NA	NA	NA	NA	CTAAGCAACGAGTTTTAGGTAATACGTGGGCGTATATTAAAGGCTACCAAGATAAAATCGA	61	USA300HOU_RS14295;DBGWAS_general_tag=clumping_factor_B~~~SAOUHSC_02963;DBGWAS_general_tag=clumping_factor_B
36	n74858	2023	588	589	1435	1441	0	0	No	NA	NA	NA	NA	CTAAGCAACGAGTTTTAGGTAATACGTGGGTGTATATTAAAGGCTACCAAGATAAAATCGA	61	USA300HOU_RS14295;DBGWAS_general_tag=clumping_factor_B~~~SAOUHSC_02963;DBGWAS_general_tag=clumping_factor_B
36	n100002	2028	588	589	1440	1441	0	0	No	NA	NA	NA	NA	AAAATAGAATCTATTATGAGCATCCAAATGT	31	USA300HOU_RS14295;DBGWAS_general_tag=clumping_factor_B~~~SAOUHSC_02963;DBGWAS_general_tag=clumping_factor_B
36	n102132	2028	588	589	1440	1441	0	0	No	NA	NA	NA	NA	AAATAGAATCTATTATGAGCATCCAAATGTAG	32	USA300HOU_RS14295;DBGWAS_general_tag=clumping_factor_B~~~SAOUHSC_02963;DBGWAS_general_tag=clumping_factor_B
36	n102133	1	1	589	0	1441	0	0	No	NA	NA	NA	NA	AAATAGAATCTATTATGAGCATCCAAATGTGTAGTATTAAATTTGTGATATTACTAAAACATATGTAGTATTAG	74	USA300HOU_RS14295;DBGWAS_general_tag=clumping_factor_B~~~SAOUHSC_02963;DBGWAS_general_tag=clumping_factor_B
36	n104500	1	1	589	0	1441	0	0	No	NA	NA	NA	NA	AATTATCAGATAGCTACTATGCAGATCCAATGACTCTAACCTTAAGAAGTAACAGCCAATTTAAAATAGAATCTATTATGAGCATCCAAATG	92	USA300HOU_RS14295;DBGWAS_general_tag=clumping_factor_B~~~SAOUHSC_02963;DBGWAS_general_tag=clumping_factor_B
36	n104839	1	1	589	0	1441	0	0	No	NA	NA	NA	NA	GTTTTAGTAATATCACCAAATTTAATACTAACTACATTTGGATGCTCATAATAGATTCTAT	61	USA300HOU_RS14295;DBGWAS_general_tag=clumping_factor_B~~~SAOUHSC_02963;DBGWAS_general_tag=clumping_factor_B
36	n111265	2027	587	589	1440	1441	0	0	No	NA	NA	NA	NA	ATAGAATCTATTATGAGCATCCAAATGTAGCTAGTATTAAATTTG	45	USA300HOU_RS14295;DBGWAS_general_tag=clumping_factor_B~~~SAOUHSC_02963;DBGWAS_general_tag=clumping_factor_B
36	n141968	525	525	589	0	1441	0	0	Yes	8.03517e-08	6.78464e-06	-0.203849	-5.62972	TCTGCATAGTAGCTATCTGATAATTTAGATGTATCATTCACTTCAAAAATTCTCAGTTTTG	61	USA300HOU_RS14295;DBGWAS_general_tag=clumping_factor_B~~~SAOUHSC_02963;DBGWAS_general_tag=clumping_factor_B
36	n148699	2027	587	589	1440	1441	0	0	No	NA	NA	NA	NA	AAATCGAAGAAAGTAGCGGTAAAGTAAGTGCTACAGATACAAAACTGAGAATTTTTGAAGT	61	USA300HOU_RS14295;DBGWAS_general_tag=clumping_factor_B~~~SAOUHSC_02963;DBGWAS_general_tag=clumping_factor_B
36	n148867	2028	588	589	1440	1441	0	0	No	NA	NA	NA	NA	GTATATTAAAGGCTACCAAGATAAAATCGAAGAAAGTAGCGGTAAAGTAAGTG	53	USA300HOU_RS14295;DBGWAS_general_tag=clumping_factor_B~~~SAOUHSC_02963;DBGWAS_general_tag=clumping_factor_B
36	n176525	9	0	589	9	1441	0	0	No	NA	NA	NA	NA	GATACAAAACTGAGAATTTTTGAAGTGAATAATATATCTAAATTATCAGATAGCTACTATG	61	USA300HOU_RS14295;DBGWAS_general_tag=clumping_factor_B~~~SAOUHSC_02963;DBGWAS_general_tag=clumping_factor_B
36	n186416	2028	588	589	1440	1441	0	0	No	NA	NA	NA	NA	ATCTAAATTATCAGATAGCTACTATGCAGATCCAA	35	USA300HOU_RS14295;DBGWAS_general_tag=clumping_factor_B~~~SAOUHSC_02963;DBGWAS_general_tag=clumping_factor_B
36	n189168	2028	588	589	1440	1441	0	0	No	NA	NA	NA	NA	AATTATCAGATAGCTACTATGCAGATCCAAATGACTCTAA	40	USA300HOU_RS14295;DBGWAS_general_tag=clumping_factor_B~~~SAOUHSC_02963;DBGWAS_general_tag=clumping_factor_B
36	n189629	1494	63	589	1431	1441	0	0	No	0.262257	0.999878	0.0232951	-1.13883	CAAAACTGAGAATTTTTGAAGTGAATGATATATCTAAATTATCAGATAGCTACTATG	57	USA300HOU_RS14295;DBGWAS_general_tag=clumping_factor_B~~~SAOUHSC_02963;DBGWAS_general_tag=clumping_factor_B
36	n192431	1503	63	589	1440	1441	0	0	Yes	5.4688e-07	4.16595e-05	0.179758	-5.26146	ATATATCTAAATTATCAGATAGCTACTATGCAGA	34	USA300HOU_RS14295;DBGWAS_general_tag=clumping_factor_B~~~SAOUHSC_02963;DBGWAS_general_tag=clumping_factor_B
36	n240423	1	1	589	0	1441	0	0	No	NA	NA	NA	NA	AAATCGAAGAAAGTAGCGGTAAAGTAAGTGTTACAGATACAAAACTGAGAATTTTTGAAGT	61	USA300HOU_RS14295;DBGWAS_general_tag=clumping_factor_B~~~SAOUHSC_02963;DBGWAS_general_tag=clumping_factor_B
36	n285071	2019	588	589	1431	1441	0	0	No	NA	NA	NA	NA	GATACAAAACTGAGAATTTTTGAAGTGAATGATA	34	USA300HOU_RS14295;DBGWAS_general_tag=clumping_factor_B~~~SAOUHSC_02963;DBGWAS_general_tag=clumping_factor_B
36	n285375	2028	588	589	1440	1441	0	0	No	NA	NA	NA	NA	TACAGATACAAAACTGAGAATTTTTGAAGTGAAT	34	USA300HOU_RS14295;DBGWAS_general_tag=clumping_factor_B~~~SAOUHSC_02963;DBGWAS_general_tag=clumping_factor_B
36	n394653	2027	587	589	1440	1441	0	0	No	NA	NA	NA	NA	ACTAATACTACATATGTTTTAGTAATATCAC	31	USA300HOU_RS14295;DBGWAS_general_tag=clumping_factor_B~~~SAOUHSC_02963;DBGWAS_general_tag=clumping_factor_B
37	n7407	3	0	589	3	1441	0	0	No	NA	NA	NA	NA	GGTTGTTCATTAAATGCTTTTAATGAGTATCTAGCTGTATCAGAATTTGGTGTTACATAGT	61	USA300HOU_RS05240;DBGWAS_general_tag=bifunctional_autolysin~~~SAOUHSC_00994;DBGWAS_general_tag=bifunctional_autolysin
37	n73510	2	2	589	0	1441	0	0	No	NA	NA	NA	NA	TACACTTATGTAATTAAAAATGGTAATGGTAATTACTATGTAACACCAAATTCTGATACAG	61	USA300HOU_RS05240;DBGWAS_general_tag=bifunctional_autolysin~~~SAOUHSC_00994;DBGWAS_general_tag=bifunctional_autolysin
37	n105779	1	1	589	0	1441	0	0	No	NA	NA	NA	NA	GTACCGTATAAATAAACATCTTTGCCTACAAATACTTGTTTCGTTGCATTAAATGTACCTT	61	USA300HOU_RS05240;DBGWAS_general_tag=bifunctional_autolysin~~~SAOUHSC_00994;DBGWAS_general_tag=bifunctional_autolysin
37	n108277	2029	588	589	1441	1441	0	0	No	NA	NA	NA	NA	AAGGTACATTTAATGCAACGAAACAAGTATCTGTAGGCAAAGATGTTTATTTATACGGTAC	61	USA300HOU_RS05240;DBGWAS_general_tag=bifunctional_autolysin~~~SAOUHSC_00994;DBGWAS_general_tag=bifunctional_autolysin
37	n110215	2030	589	589	1441	1441	0	0	No	NA	NA	NA	NA	ATACTTGTTTCGTTGCATTAAATGTACCTTGAGCA	35	USA300HOU_RS05240;DBGWAS_general_tag=bifunctional_autolysin~~~SAOUHSC_00994;DBGWAS_general_tag=bifunctional_autolysin
37	n147552	4	4	589	0	1441	0	0	No	NA	NA	NA	NA	AGTTAAATCTTTTGCATTTACCCAACCAGTACGGTTATTAATAGTACCGTATAAATAAACA	61	USA300HOU_RS05240;DBGWAS_general_tag=bifunctional_autolysin~~~SAOUHSC_00994;DBGWAS_general_tag=bifunctional_autolysin
37	n159633	1	1	589	0	1441	0	0	No	NA	NA	NA	NA	CGCACTGGTTGGGTAAATGCAAAAGATTTACCTGCACCAACTGCTGTGAAACCAACTACAT	61	USA300HOU_RS05240;DBGWAS_general_tag=bifunctional_autolysin~~~SAOUHSC_00994;DBGWAS_general_tag=bifunctional_autolysin
37	n165102	1	1	589	0	1441	0	0	No	NA	NA	NA	NA	TAACAACTGCGAATGGTTGTTCATTAAATGTTTTTAATGAGTATTTAGCTGTATCAGAATT	61	USA300HOU_RS05240;DBGWAS_general_tag=bifunctional_autolysin~~~SAOUHSC_00994;DBGWAS_general_tag=bifunctional_autolysin
37	n167363	581	581	589	0	1441	0	0	Yes	2.08606e-165	1.59263e-161	-0.982222	-138.81	GGTAAATGCAAAAGATTTAACTGCACCAACTGCTGTGAAACCAACTACAT	50	USA300HOU_RS05240;DBGWAS_general_tag=bifunctional_autolysin~~~SAOUHSC_00994;DBGWAS_general_tag=bifunctional_autolysin
37	n170552	582	582	589	0	1441	0	0	Yes	4.96228e-224	1.39108e-219	-0.995166	-345.766	CTGCACCAACTGCTGTGAAACCAACTACATCAGCTGCCAAA	41	USA300HOU_RS05240;DBGWAS_general_tag=bifunctional_autolysin~~~SAOUHSC_00994;DBGWAS_general_tag=bifunctional_autolysin
37	n177005	2030	589	589	1441	1441	0	0	No	NA	NA	NA	NA	CGGTTATTAATAGTACCGTATAAATAAACATCTTTGCCTACA	42	USA300HOU_RS05240;DBGWAS_general_tag=bifunctional_autolysin~~~SAOUHSC_00994;DBGWAS_general_tag=bifunctional_autolysin
37	n234154	2030	589	589	1441	1441	0	0	No	NA	NA	NA	NA	GCTGTGAAACCAACTACATCAGCTGCCAAAGATTATAACTACACTTATGTAATTAAAAATGGTAATGGT	69	USA300HOU_RS05240;DBGWAS_general_tag=bifunctional_autolysin~~~SAOUHSC_00994;DBGWAS_general_tag=bifunctional_autolysin
37	n238641	1447	7	589	1440	1441	0	0	Yes	6.24808e-165	1.59263e-161	0.990069	-219.596	GGTAAATGCAAAAGATTTAACTGCACCAACCGCTGTGAAACCAAC	45	USA300HOU_RS05240;DBGWAS_general_tag=bifunctional_autolysin~~~SAOUHSC_00994;DBGWAS_general_tag=bifunctional_autolysin
37	n238815	1	0	589	1	1441	0	0	No	NA	NA	NA	NA	ATAACCGCACTGGTTGGGTAAATGCAAAAGGTTTAACTGCACCAACCGCTGTGAAACCAAC	61	USA300HOU_RS05240;DBGWAS_general_tag=bifunctional_autolysin~~~SAOUHSC_00994;DBGWAS_general_tag=bifunctional_autolysin
37	n241022	1448	7	589	1441	1441	0	0	Yes	4.96228e-224	1.39108e-219	0.995166	-345.766	TTTAACTGCACCAACCGCTGTGAAACCAACTACATCAGCTGCCAAA	46	USA300HOU_RS05240;DBGWAS_general_tag=bifunctional_autolysin~~~SAOUHSC_00994;DBGWAS_general_tag=bifunctional_autolysin
37	n244275	2028	588	589	1440	1441	0	0	No	NA	NA	NA	NA	ACTGGTTGGGTAAATGCAAAAGATTTAACTGCACCAAC	38	USA300HOU_RS05240;DBGWAS_general_tag=bifunctional_autolysin~~~SAOUHSC_00994;DBGWAS_general_tag=bifunctional_autolysin
37	n245900	2024	584	589	1440	1441	0	0	No	NA	NA	NA	NA	AGTTAAATCTTTTGCATTTACCCAACCAGTGCG	33	USA300HOU_RS05240;DBGWAS_general_tag=bifunctional_autolysin~~~SAOUHSC_00994;DBGWAS_general_tag=bifunctional_autolysin
37	n266565	2025	585	589	1440	1441	0	0	No	NA	NA	NA	NA	TAAATCTTTTGCATTTACCCAACCAGTGCGGTTAT	35	USA300HOU_RS05240;DBGWAS_general_tag=bifunctional_autolysin~~~SAOUHSC_00994;DBGWAS_general_tag=bifunctional_autolysin
37	n267729	2026	585	589	1441	1441	0	0	No	NA	NA	NA	NA	CTTTTGCATTTACCCAACCAGTGCGGTTATTAATAGTACCGTATAAATAAACA	53	USA300HOU_RS05240;DBGWAS_general_tag=bifunctional_autolysin~~~SAOUHSC_00994;DBGWAS_general_tag=bifunctional_autolysin
37	n284679	2026	587	589	1439	1441	0	0	No	NA	NA	NA	NA	TTATGTAATTAAAAATGGTAATGGTTATTACTATGTAACACCAAATTCTGATACAG	56	USA300HOU_RS05240;DBGWAS_general_tag=bifunctional_autolysin~~~SAOUHSC_00994;DBGWAS_general_tag=bifunctional_autolysin
37	n284680	2	0	589	2	1441	0	0	No	NA	NA	NA	NA	TTATGTAATTAAAAATGGTAATGGTTATTATTATGTAACACCAAATTCTGATACAGCTAAA	61	USA300HOU_RS05240;DBGWAS_general_tag=bifunctional_autolysin~~~SAOUHSC_00994;DBGWAS_general_tag=bifunctional_autolysin
37	n291845	2029	588	589	1441	1441	0	0	No	NA	NA	NA	NA	TAACAACTGCGAATGGTTGTTCATTAAATGCTTTTAATGAGTAT	44	USA300HOU_RS05240;DBGWAS_general_tag=bifunctional_autolysin~~~SAOUHSC_00994;DBGWAS_general_tag=bifunctional_autolysin
37	n304122	2027	589	589	1438	1441	0	0	No	NA	NA	NA	NA	TATGTAACACCAAATTCTGATACAGCTAAATACTCATTAAAA	42	USA300HOU_RS05240;DBGWAS_general_tag=bifunctional_autolysin~~~SAOUHSC_00994;DBGWAS_general_tag=bifunctional_autolysin
37	n306384	2025	589	589	1436	1441	0	0	No	NA	NA	NA	NA	ACTATGTAACACCAAATTCTGATACAGCTAAA	32	USA300HOU_RS05240;DBGWAS_general_tag=bifunctional_autolysin~~~SAOUHSC_00994;DBGWAS_general_tag=bifunctional_autolysin
37	n307377	2028	589	589	1439	1441	0	0	No	NA	NA	NA	NA	ATTACTATGTAACACCAAATTCTGATACAGCTA	33	USA300HOU_RS05240;DBGWAS_general_tag=bifunctional_autolysin~~~SAOUHSC_00994;DBGWAS_general_tag=bifunctional_autolysin
37	n311029	2028	587	589	1441	1441	0	0	No	NA	NA	NA	NA	TAATAACCATTACCATTTTTAATTACATAAGTGTA	35	USA300HOU_RS05240;DBGWAS_general_tag=bifunctional_autolysin~~~SAOUHSC_00994;DBGWAS_general_tag=bifunctional_autolysin
37	n383486	2026	588	589	1438	1441	0	0	No	NA	NA	NA	NA	AATTCTGATACAGCTAAATACTCATTAAAAGCATTTAATGAACAACC	47	USA300HOU_RS05240;DBGWAS_general_tag=bifunctional_autolysin~~~SAOUHSC_00994;DBGWAS_general_tag=bifunctional_autolysin
38	n7729	4	2	589	2	1441	0	0	No	NA	NA	NA	NA	TTACCAACGACCTAGATTAAAAGTGTTGAGCGATTACTACGAAGGTAAAACTAAAAACTTAGTTGAATTGACACGACGAAAAGAAGAGTACATGGCAGACAATCGTGTAGCTCATGATTACGCATCTTATATT	133
38	n40045	77	24	589	53	1441	0	0	No	NA	NA	NA	NA	ACCTAGATTAAAAGTGTTGAGTGATTACTAC	31
38	n40104	93	35	589	58	1441	0	0	No	NA	NA	NA	NA	TTTACCTTCGTAATAATCACTTAACACTTTTAATCTAGG	39	SAOUHSC_02048;DBGWAS_general_tag=SPP1_family_phage_portal_protein
38	n40105	76	23	589	53	1441	0	0	No	NA	NA	NA	NA	AGTTTTACCTTCGTAGTAATCACTCAACACTTTTAATCTAGG	42
38	n40137	1	1	589	0	1441	0	0	No	NA	NA	NA	NA	TTAACTCAACCAGATTCTTAGTTTTACCTTTGTAGTAATCACTCAACACTTTTAATCTAGG	61
38	n43370	76	26	589	50	1441	0	0	No	NA	NA	NA	NA	GGATTACCAACGACCTAGATTAAAAGTGTTGAG	33
38	n54958	32	24	589	8	1441	0	0	No	NA	NA	NA	NA	AATATAAGATGCGTAATCATGAGCTACACGGTT	33
38	n55450	4	2	589	2	1441	0	0	No	NA	NA	NA	NA	GAAATCACTAATATAAGATGCGTAATCATGAGCTACA	37
38	n55695	32	24	589	8	1441	0	0	No	NA	NA	NA	NA	AAAATCGCTAATATAAGATGCGTAATCATGAGCTACA	37	SAOUHSC_02048;DBGWAS_general_tag=SPP1_family_phage_portal_protein
38	n59775	5	2	589	3	1441	0	0	No	NA	NA	NA	NA	ACTCTTCTTTGCGTCGTGTTAACTCAACTAGATTCTTAGTTTTACCTTCGTAATAATCA	59	SAOUHSC_02048;DBGWAS_general_tag=SPP1_family_phage_portal_protein
38	n63841	36	26	589	10	1441	0	0	No	NA	NA	NA	NA	CTAATATAAGATGCGTAATCATGAGCTACACG	32
38	n94288	121	45	589	76	1441	0	0	No	NA	NA	NA	NA	TGATTACGCATCTTATATTAGCGATTTTATTAACGG	36	SAOUHSC_02048;DBGWAS_general_tag=SPP1_family_phage_portal_protein
38	n94291	61	7	589	54	1441	0	0	No	NA	NA	NA	NA	CATGATTACGCATCTTATATTAGTGATTTTATTAACGG	38
38	n145154	4	4	589	0	1441	0	0	No	NA	NA	NA	NA	AGTGATTATTACGAAGGTAAAACTAAGAATTTAGTTGAGTTAACACGACGCAAAGAAGAG	60	SAOUHSC_02048;DBGWAS_general_tag=SPP1_family_phage_portal_protein
38	n179423	69	19	589	50	1441	0	0	No	NA	NA	NA	NA	CTCAACCAGATTCTTAGTTTTACCTTCGTAATAATCA	37
38	n179424	99	26	589	73	1441	0	0	No	NA	NA	NA	NA	TCAACCAGATTCTTAGTTTTACCTTCGTAGTAATCACTC	39
38	n190632	3	0	589	3	1441	0	0	No	NA	NA	NA	NA	AGTTGAGTTAACACGACGCAAAGAAGAGTATATGTCAGACAACCGTGTTGCCCATGATTAC	61	SAOUHSC_02048;DBGWAS_general_tag=SPP1_family_phage_portal_protein
38	n201155	1	0	589	1	1441	0	0	No	NA	NA	NA	NA	ATCTTGGTATTGAATTGGATTACCTAAGAAGTAACCATTAATGAAATCACTGATATAAGATGCGTAATCATGGGCAACACGG	82
38	n204220	10	3	589	7	1441	0	0	No	NA	NA	NA	NA	GTCATCATCTTGGTATTGAATTGGATTACCTAAGAA	36
38	n233507	1	1	589	0	1441	0	0	No	NA	NA	NA	NA	GAGTTAACACGACGCAAAGAAGAGTACATGACAGATAACCGTGTAGCGCATGATTACGCAT	61	SAOUHSC_02048;DBGWAS_general_tag=SPP1_family_phage_portal_protein
38	n233508	5	2	589	3	1441	0	0	No	NA	NA	NA	NA	GAGTTAACACGACGCAAAGAAGAGTACATGTCAGACAACCGTGTTGCCCATGATTAC	57	SAOUHSC_02048;DBGWAS_general_tag=SPP1_family_phage_portal_protein
38	n233509	32	23	589	9	1441	0	0	No	NA	NA	NA	NA	AACACGACGCAAAGAAGAGTACATGGCAGACAACCGTGTAGC	42	SAOUHSC_02048;DBGWAS_general_tag=SPP1_family_phage_portal_protein
38	n233510	541	115	589	426	1441	0	0	Yes	1.53061e-09	1.48469e-07	0.113668	6.11532	AACACGACGCAAAGAAGAGTACATGGCAGATAACCGTGTAGC	42	SAOUHSC_02048;DBGWAS_general_tag=SPP1_family_phage_portal_protein
38	n233511	13	9	589	4	1441	0	0	No	NA	NA	NA	NA	TAAGAACTTAGTTGAGTTAACACGACGCAAGGAAGAGTACATGGCAGATAACCGTGTAGCG	61	SAOUHSC_02048;DBGWAS_general_tag=SPP1_family_phage_portal_protein
38	n240640	2	2	589	0	1441	0	0	No	NA	NA	NA	NA	TCACATGGATTACCAACAACCTAGATTAAATGTGTTGAGTGATTACTA	48
38	n240733	23	1	589	22	1441	0	0	No	NA	NA	NA	NA	TAGTAATCACTCAACACATTTAATCTAGGTCGTTGGTAATCCATGTGA	48
38	n243755	25	3	589	22	1441	0	0	No	NA	NA	NA	NA	ACCTAGATTAAATGTGTTGAGTGATTACTACGAAGGTAAAACT	43
38	n252381	1	0	589	1	1441	0	0	No	NA	NA	NA	NA	TCTGGTTGAGTTAACACGACGCAAAGAAGAATATATGGCAGACAACCGTGTAGCGCATGATTAC	64
38	n259409	419	98	589	321	1441	0	0	No	0.434471	0.999878	0.0126875	0.781181	TACGAAGGTAAAACTAAGAACTTAGTTGAGTTAACACGACGCAA	44	SAOUHSC_02048;DBGWAS_general_tag=SPP1_family_phage_portal_protein
38	n259410	1	0	589	1	1441	0	0	No	NA	NA	NA	NA	CTACGAAGGTAAAACTAAGAATCTGGTTGATTTAACACGACGCAAAGAAGAGTACATGGCA	61	SAOUHSC_02048;DBGWAS_general_tag=SPP1_family_phage_portal_protein
38	n259411	168	46	589	122	1441	0	0	No	NA	NA	NA	NA	AAGGTAAAACTAAGAATCTGGTTGAGTTAACACGACGCAAAGAAGA	46
38	n259515	406	89	589	317	1441	0	0	No	0.401452	0.999878	0.0133144	0.838664	TAAGAACTTAGTTGAGTTAACACGACGCAAAGAAGAG	37	SAOUHSC_02048;DBGWAS_general_tag=SPP1_family_phage_portal_protein
38	n262067	167	46	589	121	1441	0	0	No	NA	NA	NA	NA	GTACTCTTCTTTGCGTCGTGTTAACTCAACCAGA	34	SAOUHSC_02048;DBGWAS_general_tag=SPP1_family_phage_portal_protein
38	n262068	409	92	589	317	1441	0	0	No	0.346736	0.999878	0.0151627	0.94056	ACTCTTCTTTGCGTCGTGTTAACTCAACTAA	31	SAOUHSC_02048;DBGWAS_general_tag=SPP1_family_phage_portal_protein
38	n263455	577	140	589	437	1441	0	0	No	0.0418535	0.999878	0.0464508	2.03529	CATGTACTCTTCTTTGCGTCGTGTTAACTCAAC	33	SAOUHSC_02048;DBGWAS_general_tag=SPP1_family_phage_portal_protein
38	n263668	571	137	589	434	1441	0	0	Yes	2.06238e-12	2.5028e-10	0.147349	7.13105	GAGTTAACACGACGCAAAGAAGAGTACATGGCA	33	SAOUHSC_02048;DBGWAS_general_tag=SPP1_family_phage_portal_protein
38	n263689	411	94	589	317	1441	0	0	No	0.35385	0.999878	0.0145987	0.926838	AGTTGAGTTAACACGACGCAAAGAAGAGTAC	31	SAOUHSC_02048;DBGWAS_general_tag=SPP1_family_phage_portal_protein
38	n264124	572	137	589	435	1441	0	0	Yes	2.48503e-13	3.18095e-11	0.161616	7.4491	TCTGCCATGTACTCTTCTTTGCGTCGTGTTAA	32	SAOUHSC_02048;DBGWAS_general_tag=SPP1_family_phage_portal_protein
38	n264263	414	94	589	320	1441	0	0	No	0.323661	0.999878	0.0156809	0.986597	TACTCTTCTTTGCGTCGTGTTAACTCAACTA	31	SAOUHSC_02048;DBGWAS_general_tag=SPP1_family_phage_portal_protein
38	n273691	60	7	589	53	1441	0	0	No	NA	NA	NA	NA	AAAATCACTAATATAAGATGCGTAATCATGC	31
38	n273745	494	117	589	377	1441	0	0	No	0.422576	0.999878	0.0135111	0.801632	AAAATCGCTAATATAAGATGCGTAATCATGCGCTACA	37	SAOUHSC_02048;DBGWAS_general_tag=SPP1_family_phage_portal_protein
38	n273746	2	0	589	2	1441	0	0	No	NA	NA	NA	NA	AAAATCGCTAATATAAGATGCGTAATCATGGGCAACA	37	SAOUHSC_02048;DBGWAS_general_tag=SPP1_family_phage_portal_protein
38	n274745	61	7	589	54	1441	0	0	No	NA	NA	NA	NA	AAATCACTAATATAAGATGCGTAATCATGCGCTACA	36	SAOUHSC_02048;DBGWAS_general_tag=SPP1_family_phage_portal_protein
38	n274746	5	2	589	3	1441	0	0	No	NA	NA	NA	NA	AAATCACTAATATAAGATGCGTAATCATGGGCAACA	36
38	n278578	527	140	589	387	1441	0	0	No	0.282225	0.999878	0.0201527	1.07499	ATAAAATCGCTAATATAAGATGCGTAATCATG	32	SAOUHSC_02048;DBGWAS_general_tag=SPP1_family_phage_portal_protein
38	n279162	408	96	589	312	1441	0	0	No	0.466009	0.999878	0.0122019	0.728613	TGATTACGCATCTTATATTAGCGATTTTATCAA	33	SAOUHSC_02048;DBGWAS_general_tag=SPP1_family_phage_portal_protein
38	n279428	9	4	589	5	1441	0	0	No	NA	NA	NA	NA	ATGAAATCACTAATATAAGATGCGTAATCATG	32
38	n280482	1	0	589	1	1441	0	0	No	NA	NA	NA	NA	GAAATCACTAATATAAGATGCGTAATCATGC	31
38	n282986	492	122	589	370	1441	0	0	No	0.188504	0.999878	0.0237456	1.31463	AAAGTGTTAAGTGATTATTACGAAGGTAAAACTAAGAA	38	SAOUHSC_02048;DBGWAS_general_tag=SPP1_family_phage_portal_protein
38	n284986	417	98	589	319	1441	0	0	No	0.456161	0.999878	0.0121525	0.744805	AAGTGATTATTACGAAGGTAAAACTAAGAACTTAGTTGAG	40	SAOUHSC_02048;DBGWAS_general_tag=SPP1_family_phage_portal_protein
38	n284987	78	25	589	53	1441	0	0	No	NA	NA	NA	NA	AAGTGATTATTACGAAGGTAAAACTAAGAAT	31	SAOUHSC_02048;DBGWAS_general_tag=SPP1_family_phage_portal_protein
38	n287818	401	87	589	314	1441	0	0	No	0.464157	0.999878	0.0119467	0.731644	TTTACCTTCGTAATAATCACTTAACACTTTCAATCTAGG	39	SAOUHSC_02048;DBGWAS_general_tag=SPP1_family_phage_portal_protein
38	n291119	555	124	589	431	1441	0	0	No	0.130796	0.999878	0.0323372	1.51108	CTAATATAAGATGCGTAATCATGCGCTACACGGTT	35	SAOUHSC_02048;DBGWAS_general_tag=SPP1_family_phage_portal_protein
38	n299683	2	0	589	2	1441	0	0	No	NA	NA	NA	NA	GAGTGATTACTACGAAGGTAAAACTAAGAACTTAGTTGAG	40	SAOUHSC_02048;DBGWAS_general_tag=SPP1_family_phage_portal_protein
38	n305494	8	2	589	6	1441	0	0	No	NA	NA	NA	NA	ATATAAGATGCGTAATCATGGGCAACACGGTTGTCTGACAT	41
38	n368547	2	1	589	1	1441	0	0	No	NA	NA	NA	NA	ATAAGATGCGTAATCATGAGCTACACGGTTATCTGCCATGTACTCTTCT	49	SAOUHSC_02048;DBGWAS_general_tag=SPP1_family_phage_portal_protein
38	n368548	30	23	589	7	1441	0	0	No	NA	NA	NA	NA	ATAAGATGCGTAATCATGAGCTACACGGTTGTCTGCCATGTACTCTTCT	49
38	n368551	552	123	589	429	1441	0	0	Yes	1.05312e-10	1.11404e-08	0.130843	6.54731	ATGCGTAATCATGCGCTACACGGTTATCTGCCATGTACTCTTC	43	SAOUHSC_02048;DBGWAS_general_tag=SPP1_family_phage_portal_protein
38	n368552	2	0	589	2	1441	0	0	No	NA	NA	NA	NA	GTAATCATGCGCTACACGGTTGTCTGCCATGTACTCTTCT	40
38	n368913	553	124	589	429	1441	0	0	No	0.142381	0.999878	0.0306395	1.46716	ATAAGATGCGTAATCATGCGCTACACGGTTATCTG	35	SAOUHSC_02048;DBGWAS_general_tag=SPP1_family_phage_portal_protein
38	n368914	3	0	589	3	1441	0	0	No	NA	NA	NA	NA	ATAAGATGCGTAATCATGCGCTACACGGTTGTCTGCCAT	39	SAOUHSC_02048;DBGWAS_general_tag=SPP1_family_phage_portal_protein
38	n370185	539	114	589	425	1441	0	0	Yes	1.88096e-09	1.7935e-07	0.11162	6.08502	AGAAGAGTACATGGCAGATAACCGTGTAGCG	31	SAOUHSC_02048;DBGWAS_general_tag=SPP1_family_phage_portal_protein
38	n374467	74	21	589	53	1441	0	0	No	NA	NA	NA	NA	AGATTCTTAGTTTTACCTTCGTAATAATCACT	32	SAOUHSC_02048;DBGWAS_general_tag=SPP1_family_phage_portal_protein
38	n378817	101	26	589	75	1441	0	0	No	NA	NA	NA	NA	TTCTTAGTTTTACCTTCGTAGTAATCACTCAACAC	35
38	n380581	7	2	589	5	1441	0	0	No	NA	NA	NA	NA	CTAATATAAGATGCGTAATCATGGGCAACACGG	33
38	n400191	167	45	589	122	1441	0	0	No	NA	NA	NA	NA	TTAACTCAACCAGATTCTTAGTTTTACCTTCGTA	34
38	n401840	98	26	589	72	1441	0	0	No	NA	NA	NA	NA	CTACGAAGGTAAAACTAAGAATCTGGTTGAG	31
39	n7741	198	28	589	170	1441	0	0	No	NA	NA	NA	NA	AGCAAATGAAGAATTAAAGAAGTATAACACGAAAATGTATGTATCTAGAGAACAGATGTTAAAG	64	SAOUHSC_02047;DBGWAS_general_tag=phage_head_morphogenesis_protein
39	n14645	2	2	589	0	1441	0	0	No	NA	NA	NA	NA	AAGATTGGTCGAAAACAAGGACTTTAGCGAAAGAGCAAACGAAGAATTA	49
39	n14646	1	0	589	1	1441	0	0	No	NA	NA	NA	NA	CGAAAACAAGGACTTTAGCGATAGAGCAAACGAAGAATTAAAGAAGTATAAC	52
39	n14647	5	2	589	3	1441	0	0	No	NA	NA	NA	NA	GAAAACAAGGACTTTAGCGATAGAGCAAATAAAGAATTAAAGAAGTACAACACTAAGATGT	61
39	n14648	398	113	589	285	1441	0	0	No	0.0684272	0.999878	0.0328458	1.82211	GAAAACAAGGACTTTAGCGATAGAGCAAATGAAGAATTAAAG	42	SAOUHSC_02047;DBGWAS_general_tag=phage_head_morphogenesis_protein
39	n27369	2	2	589	0	1441	0	0	No	NA	NA	NA	NA	AGAAGAAGCAAAAAGATTGGTCGAAAACAAAGATTTTAGCGAAAGAGCAAACGAGGAATTAAAGAAGTATAACACTAAGATGTAT	85	SAOUHSC_02047;DBGWAS_general_tag=phage_head_morphogenesis_protein
39	n123303	153	19	589	134	1441	0	0	No	NA	NA	NA	NA	AGAAGCAAAAAGATTGGTCGAAAACAAGGAGTTTAGCGATAGAGCAAATGAAGAATTAAAG	61	SAOUHSC_02047;DBGWAS_general_tag=phage_head_morphogenesis_protein
39	n132728	1	0	589	1	1441	0	0	No	NA	NA	NA	NA	GAACAGATGTTAAAGATTCAAATAGAATTCCTAATCGCTTATGCAACAGCTCAA	54	SAOUHSC_02047;DBGWAS_general_tag=phage_head_morphogenesis_protein
39	n133007	43	15	589	28	1441	0	0	No	NA	NA	NA	NA	GAACAGATGTTAAAGATTCAAATCGAATTCCTAATCGCTTATGCAACAGCTCAA	54
39	n136956	44	15	589	29	1441	0	0	No	NA	NA	NA	NA	GAATTCCTAATCGCTTATGCAACAGCTCAAAC	32
39	n148382	2	2	589	0	1441	0	0	No	NA	NA	NA	NA	GAGCAAACGAAGAATTAAAGAAGTATAACATTAAGATGTATGTATCTAGAGAACAGATGTT	61
39	n153105	2	2	589	0	1441	0	0	No	NA	NA	NA	NA	CACTAAGATGTATGTATCTAGAGAACAGATATTAAAGATTCAAATAGAATTCTTAATTGCT	61	SAOUHSC_02047;DBGWAS_general_tag=phage_head_morphogenesis_protein
39	n186949	2	2	589	0	1441	0	0	No	NA	NA	NA	NA	GAATTAAAGAAGTATAACACTAAGATGTATATATCTAGAGAACAGATGTTAAAGATTCAAA	61	SAOUHSC_02047;DBGWAS_general_tag=phage_head_morphogenesis_protein
39	n189961	403	115	589	288	1441	0	0	No	0.030293	0.914763	0.0399147	2.16684	AAGATTGGTCGAAAACAAGGACTTTAGCGATAGAGCAAA	39
39	n206808	37	13	589	24	1441	0	0	No	NA	NA	NA	NA	AGCATTTCAAGAAGAAGCAAAAAGATTGGTTGAAAACAAAGACTTTAGCGAAAGAGCAAACGAAGAATTA	70
39	n239547	506	122	589	384	1441	0	0	No	0.194165	0.999878	0.0219003	1.29796	TTCAAATAGAATTCTTAATTGCTTATGCAACAGCTCAA	38	SAOUHSC_02047;DBGWAS_general_tag=phage_head_morphogenesis_protein
39	n239726	30	6	589	24	1441	0	0	No	NA	NA	NA	NA	ACAGATGTTAAAGATTCAAATCGAATTCTTAATTGCTTATGCAACAGCTCAA	52	SAOUHSC_02047;DBGWAS_general_tag=phage_head_morphogenesis_protein
39	n240262	515	129	589	386	1441	0	0	No	0.175966	0.999878	0.0250292	1.35289	TTAAAGATTCAAATAGAATTCTTAATTGCTTATGCA	36	SAOUHSC_02047;DBGWAS_general_tag=phage_head_morphogenesis_protein
39	n240568	9	0	589	9	1441	0	0	No	NA	NA	NA	NA	ATGTATGTATCTAGAGAACAGATGTTAAAGGTTCAAATAGAATTCTTAATTGCTTATGCAA	61	SAOUHSC_02047;DBGWAS_general_tag=phage_head_morphogenesis_protein
39	n242170	29	6	589	23	1441	0	0	No	NA	NA	NA	NA	TAATTCAGTTTGAGCTGTTGCATAAGCAATTAAGAAT	37	SAOUHSC_02047;DBGWAS_general_tag=phage_head_morphogenesis_protein
39	n242185	535	127	589	408	1441	0	0	No	0.071031	0.999878	0.0341057	1.80525	GAATTCTTAATTGCTTATGCAACAGCTCAAAC	32	SAOUHSC_02047;DBGWAS_general_tag=phage_head_morphogenesis_protein
39	n242191	507	122	589	385	1441	0	0	No	0.1825	0.999878	0.022563	1.33271	CGATAATTCTGTTTGAGCTGTTGCATAAGCAATTAAGAAT	40	SAOUHSC_02047;DBGWAS_general_tag=phage_head_morphogenesis_protein
39	n245265	497	122	589	375	1441	0	0	No	0.171067	0.999878	0.0236416	1.3684	ATTCAAATAGAATTCTTAATTGCTTATGCAA	31	SAOUHSC_02047;DBGWAS_general_tag=phage_head_morphogenesis_protein
39	n260871	2	2	589	0	1441	0	0	No	NA	NA	NA	NA	AATGAAGAATTAAAGAAGTATAACACTAAGGTGTATGTATCTAGAGAACAGATGTTAAAGA	61	SAOUHSC_02047;DBGWAS_general_tag=phage_head_morphogenesis_protein
39	n284704	19	6	589	13	1441	0	0	No	NA	NA	NA	NA	AAGAATTAAAGAAGTACAACACTAAGATGTATGTATCTAGAGAACAG	47
39	n284705	375	111	589	264	1441	0	0	No	0.0367533	0.999878	0.0338943	2.08867	GAAGAATTAAAGAAGTATAACACTAAGATGTAT	33
39	n285272	14	4	589	10	1441	0	0	No	NA	NA	NA	NA	ACATCTTAGTGTTGTACTTCTTTAATTCTTCATTTGCTCTATCG	44	SAOUHSC_02047;DBGWAS_general_tag=phage_head_morphogenesis_protein
39	n285389	514	128	589	386	1441	0	0	No	0.199952	0.999878	0.0233358	1.28128	GAACAGATGTTAAAGATTCAAATAGAATTCTTAATTGCT	39	SAOUHSC_02047;DBGWAS_general_tag=phage_head_morphogenesis_protein
39	n285390	1	0	589	1	1441	0	0	No	NA	NA	NA	NA	ACAGATGTTAAAGATTCAAATCGAATTCTTGATT	34
39	n296956	339	100	589	239	1441	0	0	No	0.141557	0.999878	0.0241033	1.46983	AGCAAATGAAGAATTAAAGAAGTATAACACTAAG	34	SAOUHSC_02047;DBGWAS_general_tag=phage_head_morphogenesis_protein
39	n298660	337	98	589	239	1441	0	0	No	0.0623482	0.999878	0.0302737	1.8637	AATGAAGAATTAAAGAAGTATAACACTAAGATG	33
39	n299814	551	132	589	419	1441	0	0	No	0.058174	0.999878	0.0400428	1.89443	TACTTCTTTAATTCTTCATTTGCTCTATCGCTAAA	35	SAOUHSC_02047;DBGWAS_general_tag=phage_head_morphogenesis_protein
39	n300150	537	128	589	409	1441	0	0	No	0.0685313	0.999878	0.0349487	1.8217	GTGTTATACTTCTTTAATTCTTCATTTGCTCTATCG	36	SAOUHSC_02047;DBGWAS_general_tag=phage_head_morphogenesis_protein
39	n305423	560	138	589	422	1441	0	0	No	0.612485	0.999878	-0.0116629	-0.50637	TTTCAAGAAGAAGCAAAAAGATTGGTCGAAAACAA	35	SAOUHSC_02047;DBGWAS_general_tag=phage_head_morphogenesis_protein
39	n305428	558	136	589	422	1441	0	0	No	0.0140762	0.493433	0.0544863	2.45668	AGAAGAAGCAAAAAGATTGGTCGAAAACAAGGA	33	SAOUHSC_02047;DBGWAS_general_tag=phage_head_morphogenesis_protein
39	n308101	38	13	589	25	1441	0	0	No	NA	NA	NA	NA	CATCTTAGTGTTATACTTCTTTAATTCTTCGTTTGCTC	38
39	n328211	39	15	589	24	1441	0	0	No	NA	NA	NA	NA	GACTTTAGCGAAAGAGCAAACGAAGAATTAAAGAAGTATAAC	42
39	n331074	40	15	589	25	1441	0	0	No	NA	NA	NA	NA	AGAGCAAACGAAGAATTAAAGAAGTATAACA	31
39	n380325	391	114	589	277	1441	0	0	No	0.0397724	0.999878	0.0342275	2.05615	AACATCTGTTCTCTAGATACATACATCTTAGTG	33
39	n380345	31	6	589	25	1441	0	0	No	NA	NA	NA	NA	GAACAGATGTTAAAGATTCAAATCGAATTCTT	32
39	n380685	584	146	589	438	1441	0	0	No	0.00264608	0.117184	0.08171	3.00845	TTTGAATCTTTAACATCTGTTCTCTAGATACATACA	36	SAOUHSC_02047;DBGWAS_general_tag=phage_head_morphogenesis_protein
39	n380770	515	128	589	387	1441	0	0	No	0.22149	0.999878	0.0222645	1.22217	GAATTCTATTTGAATCTTTAACATCTGTTCTCTAGAT	37	SAOUHSC_02047;DBGWAS_general_tag=phage_head_morphogenesis_protein
39	n380784	74	21	589	53	1441	0	0	No	NA	NA	NA	NA	GAATTCGATTTGAATCTTTAACATCTGTTCTCTAGAT	37	SAOUHSC_02047;DBGWAS_general_tag=phage_head_morphogenesis_protein
39	n380996	393	116	589	277	1441	0	0	No	0.031762	0.946212	0.0360072	2.14754	TAAGATGTATGTATCTAGAGAACAGATGTTAAAG	34	SAOUHSC_02047;DBGWAS_general_tag=phage_head_morphogenesis_protein
39	n382021	586	148	589	438	1441	0	0	No	0.00213085	0.0968137	0.0886809	3.0741	ATTTGAATCTTTAACATCTGTTCTCTAGATA	31	SAOUHSC_02047;DBGWAS_general_tag=phage_head_morphogenesis_protein
39	n382089	582	144	589	438	1441	0	0	Yes	0.000455556	0.0247988	0.0904454	3.50919	ATGTATGTATCTAGAGAACAGATGTTAAAGA	31	SAOUHSC_02047;DBGWAS_general_tag=phage_head_morphogenesis_protein
39	n385375	402	115	589	287	1441	0	0	No	0.0700483	0.999878	0.0332321	1.8116	ATTTGCTCTATCGCTAAAGTCCTTGTTTTCG	31
39	n405650	375	111	589	264	1441	0	0	No	0.997657	0.999878	4.54567e-05	0.00283173	GAATTAAAGAAGTATAACACTAAGATGTATGTATCTAGAGAACA	44
39	n405808	392	115	589	277	1441	0	0	No	0.0337805	0.988487	0.0356774	2.1228	AACACTAAGATGTATGTATCTAGAGAACAGAT	32
39	n407806	373	109	589	264	1441	0	0	No	0.0354428	0.999878	0.0332838	2.10342	CTGTTCTCTAGATACATACATCTTAGTGTTA	31
40	n8018	2019	586	589	1433	1441	0	0	No	NA	NA	NA	NA	GTTCACAAAGCATTTCTGACTCAACATCAACAAGTATGTCCGGC	44	USA300HOU_RS14420;DBGWAS_general_tag=serine-rich_adhesin~~~SAOUHSC_02990;DBGWAS_general_tag=hypothetical_protein
40	n8019	1	0	589	1	1441	0	0	No	NA	NA	NA	NA	TATGTCTGGTTCACAAAGCATTTCTGACTCGACATCAACAAGTATGTCCGGCTCAACAAGT	61	USA300HOU_RS14420;DBGWAS_general_tag=serine-rich_adhesin~~~SAOUHSC_02990;DBGWAS_general_tag=hypothetical_protein
40	n45887	1	1	589	0	1441	0	0	No	NA	NA	NA	NA	ATACTCACAGCACGAGCACATCTCGCTTATTAAGTGAAGCAACAACGAGCACGAGTGAATC	61	USA300HOU_RS14420;DBGWAS_general_tag=serine-rich_adhesin~~~SAOUHSC_02990;DBGWAS_general_tag=hypothetical_protein
40	n63914	1	1	589	0	1441	0	0	No	NA	NA	NA	NA	AGCACGAGCACATCTCGCTTATCAAGTGAAACAACAACGAGCACGAGTGAATCTCAGTCTA	61	USA300HOU_RS14420;DBGWAS_general_tag=serine-rich_adhesin~~~SAOUHSC_02990;DBGWAS_general_tag=hypothetical_protein
40	n63915	2027	587	589	1440	1441	0	0	No	NA	NA	NA	NA	AGCACGAGCACATCTCGCTTATCAAGTGAAGCAACAACGAGCACGAGTGAATC	53	USA300HOU_RS14420;DBGWAS_general_tag=serine-rich_adhesin~~~SAOUHSC_02990;DBGWAS_general_tag=hypothetical_protein
40	n75040	1	1	589	0	1441	0	0	No	NA	NA	NA	NA	ATAAGCGAGATGTGCTCGTGCTGTGAGTATAATGCATACTCATTGAGTCTGACGGATGCAT	61	USA300HOU_RS14420;DBGWAS_general_tag=serine-rich_adhesin~~~SAOUHSC_02990;DBGWAS_general_tag=hypothetical_protein
40	n75041	2028	588	589	1440	1441	0	0	No	NA	NA	NA	NA	ATAAGCGAGATGTGCTCGTGCTGTGAGTATGATGCATACTCATTGAGTCTGA	52	USA300HOU_RS14420;DBGWAS_general_tag=serine-rich_adhesin~~~SAOUHSC_02990;DBGWAS_general_tag=hypothetical_protein
40	n76291	2028	588	589	1440	1441	0	0	No	NA	NA	NA	NA	ATACTCACAGCACGAGCACATCTCGCTTATCAAGTGAA	38	USA300HOU_RS14420;DBGWAS_general_tag=serine-rich_adhesin~~~SAOUHSC_02990;DBGWAS_general_tag=hypothetical_protein
40	n88213	2028	589	589	1439	1441	0	0	No	NA	NA	NA	NA	GACTCAACATCAACAAGTATGTCCGGCTCAACAAGT	36	USA300HOU_RS14420;DBGWAS_general_tag=serine-rich_adhesin~~~SAOUHSC_02990;DBGWAS_general_tag=hypothetical_protein
40	n92496	2029	589	589	1440	1441	0	0	No	NA	NA	NA	NA	ACATCAACAAGTATGTCCGGCTCAACAAGTACATC	35	USA300HOU_RS14420;DBGWAS_general_tag=serine-rich_adhesin~~~SAOUHSC_02990;DBGWAS_general_tag=hypothetical_protein
40	n95567	6	0	589	6	1441	0	0	No	NA	NA	NA	NA	TGTCACAAGACAAATCCGACTCAACATCAACAAGTATGTCCGGCTCA	47	USA300HOU_RS14420;DBGWAS_general_tag=serine-rich_adhesin~~~SAOUHSC_02990;DBGWAS_general_tag=hypothetical_protein
40	n95676	3	3	589	0	1441	0	0	No	NA	NA	NA	NA	GTTCAACGAGCGTATCTGACTCAACATCAACAAGTATGTCCGGC	44	USA300HOU_RS14420;DBGWAS_general_tag=serine-rich_adhesin~~~SAOUHSC_02990;DBGWAS_general_tag=hypothetical_protein
40	n96878	2022	589	589	1433	1441	0	0	No	NA	NA	NA	NA	TGAGCCGGACATACTTGTTGATGTTGAGTCAGA	33	USA300HOU_RS14420;DBGWAS_general_tag=serine-rich_adhesin~~~SAOUHSC_02990;DBGWAS_general_tag=hypothetical_protein
40	n120191	2028	588	589	1440	1441	0	0	No	NA	NA	NA	NA	GAATCTAACTCAATGCATCCGTCAGACTCAATGAGTATGCAT	42	USA300HOU_RS14420;DBGWAS_general_tag=serine-rich_adhesin~~~SAOUHSC_02990;DBGWAS_general_tag=hypothetical_protein
40	n123038	1500	60	589	1440	1441	0	0	Yes	4.58015e-12	5.32761e-10	0.269166	-7.39847	AACAAGTATGTCCGGCTCAACAAGTACATCCGAATCTAACTCAATGCATCCGTCAGACTCA	61	USA300HOU_RS14420;DBGWAS_general_tag=serine-rich_adhesin~~~SAOUHSC_02990;DBGWAS_general_tag=hypothetical_protein
40	n123039	528	528	589	0	1441	0	0	Yes	8.40123e-12	9.65211e-10	-0.257185	-7.32886	AAGTACATCTGAATCTAACTCAATGCATCCGTCAGACTCA	40	USA300HOU_RS14420;DBGWAS_general_tag=serine-rich_adhesin~~~SAOUHSC_02990;DBGWAS_general_tag=hypothetical_protein
40	n134737	1	0	589	1	1441	0	0	No	NA	NA	NA	NA	ACTCAACATCAATGAGTGAATCTAATTCATAGAGTGTTTCAATGTCACAAGACAAATCCGA	61	USA300HOU_RS14420;DBGWAS_general_tag=serine-rich_adhesin~~~SAOUHSC_02990;DBGWAS_general_tag=hypothetical_protein
40	n166157	4	0	589	4	1441	0	0	No	NA	NA	NA	NA	ACATCCGATTCGACAAGCACATCCGAATCATTGAGTACATCTATGTCTGGTTCACAAAGCA	61	USA300HOU_RS14420;DBGWAS_general_tag=serine-rich_adhesin~~~SAOUHSC_02990;DBGWAS_general_tag=hypothetical_protein
40	n167609	1	1	589	0	1441	0	0	No	NA	NA	NA	NA	AGTGTCAACAAGCACATCAACGTCATTGAGTACATCCGATTCGACAAGCACATCCGAATCA	61	USA300HOU_RS14420;DBGWAS_general_tag=serine-rich_adhesin~~~SAOUHSC_02990;DBGWAS_general_tag=hypothetical_protein
40	n168985	2020	588	589	1432	1441	0	0	No	NA	NA	NA	NA	TGATTCGGATGTGCTTGTCGAATCGGATGTGCTCAATGAC	40	USA300HOU_RS14420;DBGWAS_general_tag=serine-rich_adhesin~~~SAOUHSC_02990;DBGWAS_general_tag=hypothetical_protein
40	n211501	2029	589	589	1440	1441	0	0	No	NA	NA	NA	NA	CAACAACGAGCACGAGTGAATCTCAGTCTACATTAAGTGCAACATCTGAAGTGACTAAAC	60	USA300HOU_RS14420;DBGWAS_general_tag=serine-rich_adhesin~~~SAOUHSC_02990;DBGWAS_general_tag=hypothetical_protein
40	n221341	1	1	589	0	1441	0	0	No	NA	NA	NA	NA	AAGTACATCTGAATCTAACTCAATGCATCCATCAGACTCAATGAGTATGCATCATACTCAC	61	USA300HOU_RS14420;DBGWAS_general_tag=serine-rich_adhesin~~~SAOUHSC_02990;DBGWAS_general_tag=hypothetical_protein
40	n254858	1955	522	589	1433	1441	0	0	No	NA	NA	NA	NA	TTGATGTTGAGTCGGATTTGTCTTGTGACATTGAAACACTC	41	USA300HOU_RS14420;DBGWAS_general_tag=serine-rich_adhesin~~~SAOUHSC_02990;DBGWAS_general_tag=hypothetical_protein
40	n255487	1954	522	589	1432	1441	0	0	No	NA	NA	NA	NA	ATCGAGTGTTTCAATGTCACAAGACAAATCCGA	33	USA300HOU_RS14420;DBGWAS_general_tag=serine-rich_adhesin~~~SAOUHSC_02990;DBGWAS_general_tag=hypothetical_protein
40	n271233	2027	587	589	1440	1441	0	0	No	NA	NA	NA	NA	ATGCATCCGTCAGACTCAATGAGTATGCATCATACTCAC	39	USA300HOU_RS14420;DBGWAS_general_tag=serine-rich_adhesin~~~SAOUHSC_02990;DBGWAS_general_tag=hypothetical_protein
40	n352993	1958	522	589	1436	1441	0	0	No	NA	NA	NA	NA	TTGATGTTGAGTCAGATACGCTCGTTGAACC	31	USA300HOU_RS14420;DBGWAS_general_tag=serine-rich_adhesin~~~SAOUHSC_02990;DBGWAS_general_tag=hypothetical_protein
40	n354594	529	529	589	0	1441	0	0	Yes	3.1086e-15	4.49193e-13	-0.335931	-8.50992	AACAAGTATGTCCGGCTCAACAAGTACATCTGAATCTAACTCAATGCATCC	51	USA300HOU_RS14420;DBGWAS_general_tag=serine-rich_adhesin~~~SAOUHSC_02990;DBGWAS_general_tag=hypothetical_protein
40	n364669	2028	588	589	1440	1441	0	0	No	NA	NA	NA	NA	AAGTGAAGCAACAACGAGCACGAGTGAATCTCAGTCTA	38	USA300HOU_RS14420;DBGWAS_general_tag=serine-rich_adhesin~~~SAOUHSC_02990;DBGWAS_general_tag=hypothetical_protein
40	n367822	2017	585	589	1432	1441	0	0	No	NA	NA	NA	NA	GAGTCAGAAATGCTTTGTGAACCAGACATAGATGTACTCA	40	USA300HOU_RS14420;DBGWAS_general_tag=serine-rich_adhesin~~~SAOUHSC_02990;DBGWAS_general_tag=hypothetical_protein
40	n368205	2016	588	589	1428	1441	0	0	No	NA	NA	NA	NA	TGAACCAGACATAGATGTACTCAGTGATTCGGATGT	36	USA300HOU_RS14420;DBGWAS_general_tag=serine-rich_adhesin~~~SAOUHSC_02990;DBGWAS_general_tag=hypothetical_protein
40	n368533	2013	585	589	1428	1441	0	0	No	NA	NA	NA	NA	GAATCACTGAGTACATCTATGTCTGGTTCACAAAGCA	37	USA300HOU_RS14420;DBGWAS_general_tag=serine-rich_adhesin~~~SAOUHSC_02990;DBGWAS_general_tag=hypothetical_protein
40	n370053	1949	522	589	1427	1441	0	0	No	NA	NA	NA	NA	ATTGATGTTGAGTCGGATTTGTCTTGTGACA	31	USA300HOU_RS14420;DBGWAS_general_tag=serine-rich_adhesin~~~SAOUHSC_02990;DBGWAS_general_tag=hypothetical_protein
40	n370134	2016	585	589	1431	1441	0	0	No	NA	NA	NA	NA	TATGTCTGGTTCACAAAGCATTTCTGACTCAACATCA	37	USA300HOU_RS14420;DBGWAS_general_tag=serine-rich_adhesin~~~SAOUHSC_02990;DBGWAS_general_tag=hypothetical_protein
40	n378420	1	1	589	0	1441	0	0	No	NA	NA	NA	NA	TTGATGTTGAGTCAGAAATGCTTTGTGAACTAGACATAGATGTACTCAGTGATTCGGATGT	61	USA300HOU_RS14420;DBGWAS_general_tag=serine-rich_adhesin~~~SAOUHSC_02990;DBGWAS_general_tag=hypothetical_protein
40	n379107	2018	585	589	1433	1441	0	0	No	NA	NA	NA	NA	TTGATGTTGAGTCAGAAATGCTTTGTGAACC	31	USA300HOU_RS14420;DBGWAS_general_tag=serine-rich_adhesin~~~SAOUHSC_02990;DBGWAS_general_tag=hypothetical_protein
41	n8501	2030	589	589	1441	1441	0	0	No	NA	NA	NA	NA	GCAATGAAAGTGTTACTACAATTTGTAAATAAACTAGCAAC	41	USA300HOU_RS12720;DBGWAS_general_tag=MFS_transporter~~~SAOUHSC_02629;DBGWAS_general_tag=EmrB/QacA_family_drug_resistance_transporter
41	n16120	1	1	589	0	1441	0	0	No	NA	NA	NA	NA	AACTATAAATGCATCATTAATACCTTCAACAGTTGCTAGTTTATTTACAAATTGTAGTAAC	61	USA300HOU_RS12720;DBGWAS_general_tag=MFS_transporter~~~SAOUHSC_02629;DBGWAS_general_tag=EmrB/QacA_family_drug_resistance_transporter
41	n16872	2029	588	589	1441	1441	0	0	No	NA	NA	NA	NA	AACTATAAATGCATCATTAATACCTTCAACCGTTGCTAGTTTATTTACAAATTGTAGTAAC	61	USA300HOU_RS12720;DBGWAS_general_tag=MFS_transporter~~~SAOUHSC_02629;DBGWAS_general_tag=EmrB/QacA_family_drug_resistance_transporter
41	n50720	1950	509	589	1441	1441	0	0	No	NA	NA	NA	NA	AAATACGATGCGTCAATTAGCAGGCTCTATAGGTACAGCAATCTTAGTTACTGTAATGACA	61	USA300HOU_RS12720;DBGWAS_general_tag=MFS_transporter~~~SAOUHSC_02629;DBGWAS_general_tag=EmrB/QacA_family_drug_resistance_transporter
41	n50721	80	80	589	0	1441	0	0	No	NA	NA	NA	NA	AAATACGATGCGTCAATTAGCAGGCTCTATGGGTACAGCAATCTTAGTTACTGTAATGACA	61	USA300HOU_RS12720;DBGWAS_general_tag=MFS_transporter~~~SAOUHSC_02629;DBGWAS_general_tag=EmrB/QacA_family_drug_resistance_transporter
41	n65162	2030	589	589	1441	1441	0	0	No	NA	NA	NA	NA	TTTTTATTACTTTGTAAAAATAAACATAAAATTAAGGCGATGATGCTAAATATCGTTGCAACTATAAATGCATCATTAATACCTTCAAC	89	USA300HOU_RS12720;DBGWAS_general_tag=MFS_transporter~~~SAOUHSC_02629;DBGWAS_general_tag=EmrB/QacA_family_drug_resistance_transporter
41	n188778	2026	585	589	1441	1441	0	0	No	NA	NA	NA	NA	ATTAGCATCACAATATGGCGGACAAGAAGGCGCAATGAAAGTGTTACTACAATTTGTAAAT	61	USA300HOU_RS12720;DBGWAS_general_tag=MFS_transporter~~~SAOUHSC_02629;DBGWAS_general_tag=EmrB/QacA_family_drug_resistance_transporter
41	n188779	4	4	589	0	1441	0	0	No	NA	NA	NA	NA	ATTAGCATCACAATATGGCGGACAAGAAGGTGCAATGAAAGTGTTACTACAATTTGTAAAT	61	USA300HOU_RS12720;DBGWAS_general_tag=MFS_transporter~~~SAOUHSC_02629;DBGWAS_general_tag=EmrB/QacA_family_drug_resistance_transporter
41	n189249	2030	589	589	1441	1441	0	0	No	NA	NA	NA	NA	TGAATTAGCATCACAATATGGCGGACAAGAAGG	33	USA300HOU_RS12720;DBGWAS_general_tag=MFS_transporter~~~SAOUHSC_02629;DBGWAS_general_tag=EmrB/QacA_family_drug_resistance_transporter
41	n192640	1502	61	589	1441	1441	0	0	Yes	5.33985e-13	6.71265e-11	0.305273	-7.71953	AAACGAATCCTGTTGTACAAGATCATATGCATGAATTAGCATCACAATATGGCGGACAAGA	61	USA300HOU_RS12720;DBGWAS_general_tag=MFS_transporter~~~SAOUHSC_02629;DBGWAS_general_tag=EmrB/QacA_family_drug_resistance_transporter
41	n192647	528	528	589	0	1441	0	0	Yes	5.33985e-13	6.71265e-11	-0.305273	-7.71953	AAACGAATCCTGTTGTACAAGATCATATGCGTGAATTAGCATCACAATATGGCGGACAAGA	61	USA300HOU_RS12720;DBGWAS_general_tag=MFS_transporter~~~SAOUHSC_02629;DBGWAS_general_tag=EmrB/QacA_family_drug_resistance_transporter
41	n259486	3	3	589	0	1441	0	0	No	NA	NA	NA	NA	ATCTAACTCTTCCCCAAAAGCTGATAAGTGCTGTGTAGTTTGTGTTGTCATTACAGTAACT	61	USA300HOU_RS12720;DBGWAS_general_tag=MFS_transporter~~~SAOUHSC_02629;DBGWAS_general_tag=EmrB/QacA_family_drug_resistance_transporter
41	n261372	2026	586	589	1440	1441	0	0	No	NA	NA	NA	NA	GACAACACAAACTACACAACACTTATCAGCTTTTGGGGAAGAGTTAGAT	49	USA300HOU_RS12720;DBGWAS_general_tag=MFS_transporter~~~SAOUHSC_02629;DBGWAS_general_tag=EmrB/QacA_family_drug_resistance_transporter
41	n261373	1	0	589	1	1441	0	0	No	NA	NA	NA	NA	GACAACACAAACTACACAACACTTATCAGCGTTTGGGGAAGAGTTAGATAAAACGAATCCT	61	USA300HOU_RS12720;DBGWAS_general_tag=MFS_transporter~~~SAOUHSC_02629;DBGWAS_general_tag=EmrB/QacA_family_drug_resistance_transporter
41	n261669	2030	589	589	1441	1441	0	0	No	NA	NA	NA	NA	GCATATGATCTTGTACAACAGGATTCGTTTTATCTAACTCTTCCCCAAA	49	USA300HOU_RS12720;DBGWAS_general_tag=MFS_transporter~~~SAOUHSC_02629;DBGWAS_general_tag=EmrB/QacA_family_drug_resistance_transporter
41	n262099	2029	589	589	1440	1441	0	0	No	NA	NA	NA	NA	CACTTATCAGCTTTTGGGGAAGAGTTAGATAAAACGAATCCT	42	USA300HOU_RS12720;DBGWAS_general_tag=MFS_transporter~~~SAOUHSC_02629;DBGWAS_general_tag=EmrB/QacA_family_drug_resistance_transporter
41	n269025	2027	586	589	1441	1441	0	0	No	NA	NA	NA	NA	AGTTACTGTAATGACAACACAAACTACACAACACTTATCAGC	42	USA300HOU_RS12720;DBGWAS_general_tag=MFS_transporter~~~SAOUHSC_02629;DBGWAS_general_tag=EmrB/QacA_family_drug_resistance_transporter
41	n272463	2030	589	589	1441	1441	0	0	No	NA	NA	NA	NA	GGTACAGCAATCTTAGTTACTGTAATGACAACACAAACTACACA	44	USA300HOU_RS12720;DBGWAS_general_tag=MFS_transporter~~~SAOUHSC_02629;DBGWAS_general_tag=EmrB/QacA_family_drug_resistance_transporter
42	n8508	79	17	589	62	1441	0	0	No	NA	NA	NA	NA	ATATGTATGAAGTAAAGTGTTTAGACAAATGTTTGATATCAGTATTACGAAAATTATATATTTCTTTTAATT	72
42	n67686	299	26	589	273	1441	0	0	No	0.603338	0.999878	0.0101481	0.519258	ATTTGTCTAAACACTTTACTTCATACATATATGATTCTAAAAAGTATGTAGAAGAACAATCC	62
42	n68670	224	13	589	211	1441	0	0	No	0.602061	0.999878	-0.0107286	-0.521733	AAATATATAATTTTCGTAATATTGATATCAAATATTTGTCTAAACACTTTACTTCATACATAT	63
42	n90273	224	13	589	211	1441	0	0	No	0.602061	0.999878	-0.0107286	-0.521733	CTTGTAATCGTCTTTTCTCATGAATGGGAAAGCTTCTGGATTGCTACTAAACTGATAATTGTATCTGTTTTCAACTACATATTTGTAGCCTTCTAAAAATTTACGCAAGTATTCTTTTAAAGTTTTATT	129
42	n96064	1	0	589	1	1441	0	0	No	NA	NA	NA	NA	TGAAAACAGATACATTTATCAGTTTAGTAGCAATCCAGAAGCCTTCCCATTCATGAGAAAAGACGAT	67
42	n96065	78	17	589	61	1441	0	0	No	NA	NA	NA	NA	TGAAAACAGATACATTTATCAGTTTAGTAGTAATCCGGAAGCCTTCCCATTCATGAGAAAAGACGAT	67
42	n100179	298	26	589	272	1441	0	0	No	0.668947	0.999878	0.00811967	0.4273	TATTACGAAAATTATATATTTCTTTTAATTTACTGTCATTTGAGATAAC	49
42	n100180	1	0	589	1	1441	0	0	No	NA	NA	NA	NA	TGATATCAATATTACGAAAATTATATATTTTTTTTAATTTACTGTCATTTGAGATAACGAC	61
42	n106590	223	13	589	210	1441	0	0	No	0.554072	0.999878	-0.0118951	-0.591982	AATTAAAAGAAATATATAATTTTCGTAATATTGATATCA	39
42	n115365	4	0	589	4	1441	0	0	No	NA	NA	NA	NA	GATTCTAAAAAGTATGTAGAAGAACAATCCAGATTATTAGATTTTAATAACTACATTTATT	61
42	n147379	297	26	589	271	1441	0	0	No	0.604638	0.999878	0.0101195	0.517399	TTCGATATTTTATCTAAATCAATCTTTTTTTGAAGAACCTTGCATCGT	48
42	n147380	2	0	589	2	1441	0	0	No	NA	NA	NA	NA	TTCGATATTTTATCTAAATCAATCTTTTTTGAAGAACCTTGCATCGTTGTTATC	54
42	n149022	78	18	589	60	1441	0	0	No	NA	NA	NA	NA	GATAACAACGATGCAAGGTTCTTCAAAAAAAGATTGA	37
42	n149664	223	12	589	211	1441	0	0	Yes	7.95886e-06	0.000536324	0.0892881	4.51832	TCAATCTTTTTTTGAAGAACCTTGCATCGTCGTTATCTCAAATGACAGTAAATTAAAA	58
42	n149665	80	18	589	62	1441	0	0	No	NA	NA	NA	NA	TTTTTTGAAGAACCTTGCATCGTTGTTATCTCAAATGACAGTAAATTAAAAGAA	54
42	n177281	79	17	589	62	1441	0	0	No	NA	NA	NA	NA	CTTGTAATCGTCTTTTCTCATGAATGGGAAGGCTTC	36
42	n194573	222	12	589	210	1441	0	0	Yes	1.78653e-05	0.00115663	0.0837544	4.33191	TTCTTTTAATTTACTGTCATTTGAGATAACGAC	33
42	n197713	79	17	589	62	1441	0	0	No	NA	NA	NA	NA	GTCCCGATATATTTTCCGTAGTAAATAGACGTGTAATAAATGTAGTTATTAAAATCTAATAATC	64
42	n198336	224	13	589	211	1441	0	0	No	0.602061	0.999878	-0.0107286	-0.521733	GATATATTTTCCGTAGTAAATAGATGTGTAATAAATGTAATTATTAAAATCTAATAATCCGGATTGTTCT	70
42	n223201	299	26	589	273	1441	0	0	No	0.603338	0.999878	0.0101481	0.519258	TTCCCATTCATGAGAAAAGACGATTACAAGATTTCGATATTTTATCTAAATCAATCTTTTTT	62
42	n246756	54	1	589	53	1441	0	0	No	NA	NA	NA	NA	GGCGTGAGGAGGATGAGGGATGGAAGAAAATAAAACTTTAAAAGAATACTTGCGTAAA	58
42	n255299	79	17	589	62	1441	0	0	No	NA	NA	NA	NA	CTACTAAACTGATAAATGTATCTGTTTTCAAC	32
42	n301929	244	25	589	219	1441	0	0	No	0.337231	0.999878	0.0177088	0.959251	GAAGAGAATAAAACTTTAAAAGAATACTTGCGTAA	35
42	n319610	295	26	589	269	1441	0	0	No	0.825877	0.999878	0.0042204	0.219639	TTATTAAAATCTAATAATCCGGATTGTTCTTCTACATACTTTTTAGAATC	50
42	n333244	75	17	589	58	1441	0	0	No	NA	NA	NA	NA	AATAAATGTAGTTATTAAAATCTAATAATCCGGATTGTTCT	41
42	n399132	170	12	589	158	1441	0	0	No	NA	NA	NA	NA	TTTACGCAAGTATTCTTTTAAAGTTTTATTC	31
42	n402061	60	3	589	57	1441	0	0	No	NA	NA	NA	NA	TTTTCTTCCATCCCTCATCCTCCTCACGCCACA	33
43	n9666	1	1	589	0	1441	0	0	No	NA	NA	NA	NA	GCATCATTAGAACCTAAGTTATTATCCTGAAAAGAAACAGTTTGAATCAATGCATCTGTTA	61	USA300HOU_RS07705;DBGWAS_general_tag=phage_tail_tape_measure_protein~~~SAOUHSC_01525;DBGWAS_general_tag=phage_tail_tape_meausure_protein
43	n9668	1574	223	589	1351	1441	0	0	No	0.628438	0.999878	0.0142831	-0.483716	GAACCTAAGTTATTATCCTGAGAAGAAACAGTTTG	35	USA300HOU_RS07705;DBGWAS_general_tag=phage_tail_tape_measure_protein~~~SAOUHSC_01525;DBGWAS_general_tag=phage_tail_tape_meausure_protein
43	n17731	15	15	589	0	1441	0	0	No	NA	NA	NA	NA	TCCCATATAATTATTTGCATTTGCTCTATGTCCACTTTGTTTTGACAATACCTTTTCTAAATCTCTAATTGCATCACTAGAGCTTAAGTTATTATCCTGAGAAGAAACAGTTTG	114	USA300HOU_RS07705;DBGWAS_general_tag=phage_tail_tape_measure_protein~~~SAOUHSC_01525;DBGWAS_general_tag=phage_tail_tape_meausure_protein
43	n20097	1577	223	589	1354	1441	0	0	No	0.622715	0.999878	0.0157666	-0.491777	GCATCATTAGAACCTAAGTTATTATCCTGAGAAGAAACA	39	USA300HOU_RS07705;DBGWAS_general_tag=phage_tail_tape_measure_protein~~~SAOUHSC_01525;DBGWAS_general_tag=phage_tail_tape_meausure_protein
43	n21925	1578	224	589	1354	1441	0	0	No	0.648507	0.999878	0.0137827	-0.455625	CTAATTGCATCATTAGAACCTAAGTTATTATCCTGA	36	USA300HOU_RS07705;DBGWAS_general_tag=phage_tail_tape_measure_protein~~~SAOUHSC_01525;DBGWAS_general_tag=phage_tail_tape_meausure_protein
43	n26921	11	11	589	0	1441	0	0	No	NA	NA	NA	NA	GCCCTTGCATCTAAAAATATAAGCTGATTATAATCTGTTATTACTTCTTCCTTGTAACCAT	61	USA300HOU_RS07700;DBGWAS_general_tag=holin~~~SAOUHSC_01524;DBGWAS_general_tag=holin-like_protein
43	n28470	1586	232	589	1354	1441	0	0	No	0.98997	0.999878	-0.000590632	0.012635	TGATTAAAATCTGTTATTACTTCTTCCTTGTAACCAT	37	USA300HOU_RS07700;DBGWAS_general_tag=holin~~~SAOUHSC_01524;DBGWAS_general_tag=holin-like_protein
43	n32831	1	1	589	0	1441	0	0	No	NA	NA	NA	NA	GGTTTAGAAAAAATATTGTCAAAACAAAGTAGGCATAGAGCAAATGCAAATAATTATATGG	61	USA300HOU_RS07705;DBGWAS_general_tag=phage_tail_tape_measure_protein~~~SAOUHSC_01525;DBGWAS_general_tag=phage_tail_tape_meausure_protein
43	n33010	2	2	589	0	1441	0	0	No	NA	NA	NA	NA	TTTAGAAAAAATATTGTCAAAACAAAGTGGACATAGAGCGAATGCAAATAATTATATGGGAGGTTTGACT	70	USA300HOU_RS07705;DBGWAS_general_tag=phage_tail_tape_measure_protein~~~SAOUHSC_01525;DBGWAS_general_tag=phage_tail_tape_meausure_protein
43	n33018	1578	225	589	1353	1441	0	0	Yes	9.81996e-06	0.000655436	0.12403	-4.43055	AAATATTGTCAAAACAAAGTGGGCATAGAGCAAATGCAAATAATTATATGG	51	USA300HOU_RS07705;DBGWAS_general_tag=phage_tail_tape_measure_protein~~~SAOUHSC_01525;DBGWAS_general_tag=phage_tail_tape_meausure_protein
43	n33019	1	0	589	1	1441	0	0	No	NA	NA	NA	NA	AAATATTGTCAAAACAAAGTGGGCATAGAGGAAATGCAAATAATTATATGGGAGGTTTGAC	61	USA300HOU_RS07705;DBGWAS_general_tag=phage_tail_tape_measure_protein~~~SAOUHSC_01525;DBGWAS_general_tag=phage_tail_tape_meausure_protein
43	n33911	3	3	589	0	1441	0	0	No	NA	NA	NA	NA	TCTAATTGCATCATTAGAACCTAAGTTATTTTCCTGAGAAGAAACAGTTTGAATCAATGCA	61	USA300HOU_RS07705;DBGWAS_general_tag=phage_tail_tape_measure_protein~~~SAOUHSC_01525;DBGWAS_general_tag=phage_tail_tape_meausure_protein
43	n36062	1597	243	589	1354	1441	0	0	No	0.990328	0.999878	0.000637309	-0.012058	AATCTGTTATTACTTCTTCCTTGTAACCATCTATGATTTTTACAA	45	USA300HOU_RS07700;DBGWAS_general_tag=holin~~~SAOUHSC_01524;DBGWAS_general_tag=holin-like_protein
43	n49843	2	0	589	2	1441	0	0	No	NA	NA	NA	NA	TTTACAAAAGATTGCATTAATTAGTCAAACATCCCATATAATTATTTGCATTTGCTCTATG	61	USA300HOU_RS07705;DBGWAS_general_tag=phage_tail_tape_measure_protein~~~SAOUHSC_01525;DBGWAS_general_tag=phage_tail_tape_meausure_protein
43	n102872	1	0	589	1	1441	0	0	No	NA	NA	NA	NA	GTTTGACTAATTAATGCAATCTTTTGTAAATTGTAAAAATCATAGATGGTTACAAGGAAG	60	USA300HOU_RS07700;DBGWAS_general_tag=holin~~~SAOUHSC_01524;DBGWAS_general_tag=holin-like_protein
43	n104608	1585	232	589	1353	1441	0	0	No	0.89971	0.999878	0.00479112	-0.125976	CCTTGTAACCATCTATGATTTTTACAAAAGATTGCATTAATTAGTCAAAC	50	USA300HOU_RS07700;DBGWAS_general_tag=holin~~~SAOUHSC_01524;DBGWAS_general_tag=holin-like_protein
43	n104609	11	11	589	0	1441	0	0	No	NA	NA	NA	NA	CCTTGTAACCATCTATGATTTTTACAAAAGGTTGCATTAATTAGTCAAACCTCCCATATAA	61	USA300HOU_RS07700;DBGWAS_general_tag=holin~~~SAOUHSC_01524;DBGWAS_general_tag=holin-like_protein
43	n113720	1596	243	589	1353	1441	0	0	No	0.875138	0.999878	0.00647536	-0.157097	CTTCCTTGTAACCATCTATGATTTTTACAAAAG	33	USA300HOU_RS07700;DBGWAS_general_tag=holin~~~SAOUHSC_01524;DBGWAS_general_tag=holin-like_protein
43	n120767	1582	228	589	1354	1441	0	0	No	0.972644	0.999878	0.00128052	-0.0342449	AATAACTTAGGTTCTAATGATGCAATTAGAGGT	33	USA300HOU_RS07705;DBGWAS_general_tag=phage_tail_tape_measure_protein~~~SAOUHSC_01525;DBGWAS_general_tag=phage_tail_tape_meausure_protein
43	n122229	1	1	589	0	1441	0	0	No	NA	NA	NA	NA	CTAATTGCATCATTAGAACCTAAGTTATTACCCTGAGAAGAAACAGTTTGAATCAATGCAT	61	USA300HOU_RS07705;DBGWAS_general_tag=phage_tail_tape_measure_protein~~~SAOUHSC_01525;DBGWAS_general_tag=phage_tail_tape_meausure_protein
43	n123154	1589	238	589	1351	1441	0	0	No	0.583462	0.999878	0.01914	-0.548087	TAAGTTATTATCCTGAGAAGAAACAGTTTGAATCAA	36	USA300HOU_RS07705;DBGWAS_general_tag=phage_tail_tape_measure_protein~~~SAOUHSC_01525;DBGWAS_general_tag=phage_tail_tape_meausure_protein
43	n124107	1567	216	589	1351	1441	0	0	No	0.720838	0.999878	0.0114284	-0.357331	TAACAGATGCATTGATTCAAACTGTTTCTTCTCAGG	36	USA300HOU_RS07705;DBGWAS_general_tag=phage_tail_tape_measure_protein
43	n124109	23	23	589	0	1441	0	0	No	NA	NA	NA	NA	AAGTGATAAAGGAAATAAATTAACAGATGCGTTGATTCAAACTGTTTCTTCTCAGGATAAT	61	USA300HOU_RS07705;DBGWAS_general_tag=phage_tail_tape_measure_protein~~~SAOUHSC_01525;DBGWAS_general_tag=phage_tail_tape_meausure_protein
43	n126528	1563	212	589	1351	1441	0	0	No	0.474663	0.999878	0.0201745	-0.714684	TTATCCTGAGAAGAAACAGTTTGAATCAATGCA	33	USA300HOU_RS07705;DBGWAS_general_tag=phage_tail_tape_measure_protein~~~SAOUHSC_01525;DBGWAS_general_tag=phage_tail_tape_meausure_protein
43	n126800	1566	215	589	1351	1441	0	0	No	0.584997	0.999878	0.0169626	-0.545981	ATTATCCTGAGAAGAAACAGTTTGAATCAAT	31	USA300HOU_RS07705;DBGWAS_general_tag=phage_tail_tape_measure_protein~~~SAOUHSC_01525;DBGWAS_general_tag=phage_tail_tape_meausure_protein
43	n127432	1566	215	589	1351	1441	0	0	No	0.619894	0.999878	0.0143001	-0.495893	ATGCATTGATTCAAACTGTTTCTTCTCAGGA	31	USA300HOU_RS07705;DBGWAS_general_tag=phage_tail_tape_measure_protein
43	n128655	1579	225	589	1354	1441	0	0	No	0.7584	0.999878	0.0104559	-0.307385	TAATAACTTAGGTTCTAATGATGCAATTAGA	31	USA300HOU_RS07705;DBGWAS_general_tag=phage_tail_tape_measure_protein~~~SAOUHSC_01525;DBGWAS_general_tag=phage_tail_tape_meausure_protein
43	n212962	1584	232	589	1352	1441	0	0	No	0.804295	0.999878	0.00840782	-0.247671	TTTACAAAAGATTGCATTAATTAGTCAAACCTCCCATATAA	41
43	n224329	1592	241	589	1351	1441	0	0	No	0.92223	0.999878	0.00287449	-0.0975674	GTCAAACCTCCCATATAATTATTTGCATTTGCTCTATG	38	USA300HOU_RS07705;DBGWAS_general_tag=phage_tail_tape_measure_protein~~~SAOUHSC_01525;DBGWAS_general_tag=phage_tail_tape_meausure_protein
43	n226886	1579	226	589	1353	1441	0	0	No	0.914417	0.999878	-0.00323691	0.10742	TCCCATATAATTATTTGCATTTGCTCTATGCC	32	USA300HOU_RS07705;DBGWAS_general_tag=phage_tail_tape_measure_protein~~~SAOUHSC_01525;DBGWAS_general_tag=phage_tail_tape_meausure_protein
43	n353955	1595	243	589	1352	1441	0	0	No	0.778582	0.999878	0.0101334	-0.281033	AATGCAAATAATTATATGGGAGGTTTGACTAATTAATGCAA	41	USA300HOU_RS07705;DBGWAS_general_tag=phage_tail_tape_measure_protein~~~SAOUHSC_01525;DBGWAS_general_tag=phage_tail_tape_meausure_protein
43	n354267	1593	241	589	1352	1441	0	0	No	0.896521	0.999878	0.00428216	-0.130039	AAATGCAAATAATTATATGGGAGGTTTGACT	31	USA300HOU_RS07705;DBGWAS_general_tag=phage_tail_tape_measure_protein~~~SAOUHSC_01525;DBGWAS_general_tag=phage_tail_tape_meausure_protein
43	n396491	1580	228	589	1352	1441	0	0	No	0.817196	0.999878	0.00766099	-0.231011	ACTTTGTTTTGACAATATTTTTTCTAAACCTCTAATTGCATCATTAGAACCTAAGTT	57	USA300HOU_RS07705;DBGWAS_general_tag=phage_tail_tape_measure_protein~~~SAOUHSC_01525;DBGWAS_general_tag=phage_tail_tape_meausure_protein
43	n397091	2	0	589	2	1441	0	0	No	NA	NA	NA	NA	AACTTAGGTTCTAATGATGCAATTAGAGGTAAAAAAAAATATTGTCAAAACAAAGTGGGCATA	63	USA300HOU_RS07705;DBGWAS_general_tag=phage_tail_tape_measure_protein~~~SAOUHSC_01525;DBGWAS_general_tag=phage_tail_tape_meausure_protein
43	n404966	1579	225	589	1354	1441	0	0	Yes	9.08802e-07	6.70433e-05	0.15243	-4.92531	AAAAAATATTGTCAAAACAAAGTGGGCATAGAG	33	USA300HOU_RS07705;DBGWAS_general_tag=phage_tail_tape_measure_protein~~~SAOUHSC_01525;DBGWAS_general_tag=phage_tail_tape_meausure_protein
43	n407280	1577	225	589	1352	1441	0	0	Yes	3.05289e-06	0.000212889	0.13262	-4.67931	TATGCCCACTTTGTTTTGACAATATTTTTTCTAAA	35	USA300HOU_RS07705;DBGWAS_general_tag=phage_tail_tape_measure_protein~~~SAOUHSC_01525;DBGWAS_general_tag=phage_tail_tape_meausure_protein
43	n407555	1579	227	589	1352	1441	0	0	Yes	3.13973e-07	2.4517e-05	0.155644	-5.13305	CCACTTTGTTTTGACAATATTTTTTCTAAACC	32	USA300HOU_RS07705;DBGWAS_general_tag=phage_tail_tape_measure_protein~~~SAOUHSC_01525;DBGWAS_general_tag=phage_tail_tape_meausure_protein
44	n10219	1	0	589	1	1441	0	0	No	NA	NA	NA	NA	CGGTTTACAGTTGGATCTTCGCTCCAACTGAGCATAAGAGCCACTAATTATTATAAA	57	TCH1516intergenic_2699096-2699386~~~NCTC8325intergenic_2647589-2647868
44	n12353	1	0	589	1	1441	0	0	No	NA	NA	NA	NA	AGACCACTAATTAGTTTATAAATAATAAGTACACTACGGTTTACA	45	TCH1516intergenic_2699096-2699386~~~NCTC8325intergenic_2647589-2647868
44	n30024	1	0	589	1	1441	0	0	No	NA	NA	NA	NA	CGAAGATCCAACTGTAAACCGTAGTGTACTAGAGCCAATCACTAGCCTATCTCAGAATC	59	TCH1516intergenic_2699096-2699386~~~NCTC8325intergenic_2647589-2647868
44	n30025	1	0	589	1	1441	0	0	No	NA	NA	NA	NA	CCAACTGTAAACCGTAGTGTACTTATTATTATAATAATTAGTGGCTCTT	49	TCH1516intergenic_2699096-2699386~~~NCTC8325intergenic_2647589-2647868
44	n30026	1817	442	589	1375	1441	0	0	No	0.0610016	0.999878	-0.0198286	1.87339	AAACCGTAGTGTACTTATTATTTATAATAAT	31	TCH1516intergenic_2699096-2699386~~~NCTC8325intergenic_2647589-2647868
44	n30027	1	0	589	1	1441	0	0	No	NA	NA	NA	NA	AAACCGTAGTGTACTTATTATTTATAATAAGTAGTGGCTCTTATGCAGTTGGAGCGAAGAT	61	TCH1516intergenic_2699096-2699386~~~NCTC8325intergenic_2647589-2647868
44	n30522	1817	441	589	1376	1441	0	0	No	0.0654787	0.999878	-0.0197032	1.84188	TTATAAATAATAAGTACACTACGGTTTACAGTTGG	35	TCH1516intergenic_2699096-2699386~~~NCTC8325intergenic_2647589-2647868
44	n30523	1	0	589	1	1441	0	0	No	NA	NA	NA	NA	ATTATTATAAATAATAAGTACACTACGGTTGAGGTGAATGCTATGTCACAAGAAATTTTA	60	TCH1516intergenic_2699096-2699386~~~NCTC8325intergenic_2647589-2647868
44	n34023	1667	291	589	1376	1441	0	0	No	0.694334	0.999878	-0.00330269	0.392783	AACCGTAGTGTACTTATTATTTATAATAATTAGTGGCTCT	40	TCH1516intergenic_2699096-2699386~~~NCTC8325intergenic_2647589-2647868
44	n34024	385	385	589	0	1441	0	0	No	0.0017117	0.0806456	-0.0343391	-3.18549	AACCGTAGTGTACTTATTATTTATAATAATGATGGAACCTA	41	TCH1516intergenic_2699096-2699386~~~NCTC8325intergenic_2647589-2647868
44	n34932	1817	441	589	1376	1441	0	0	No	0.0654787	0.999878	-0.0197032	1.84188	AATAATAAGTACACTACGGTTTACAGTTGGATCTTCG	37	TCH1516intergenic_2699096-2699386~~~NCTC8325intergenic_2647589-2647868
44	n38717	1816	441	589	1375	1441	0	0	No	0.10354	0.999878	-0.0171932	1.62788	AGTACACTACGGTTTACAGTTGGATCTTCGCTCCAA	36	TCH1516intergenic_2699096-2699386~~~NCTC8325intergenic_2647589-2647868
44	n43396	1818	442	589	1376	1441	0	0	No	0.0636259	0.999878	-0.0198242	1.85474	TTATTATAAATAATAAGTACACTACGGTTTACA	33	TCH1516intergenic_2699096-2699386~~~NCTC8325intergenic_2647589-2647868
44	n48947	2003	584	589	1419	1441	0	0	No	NA	NA	NA	NA	TAAAATTTCTTGTGACATAGCATTCACCTCCT	32
44	n51682	1	1	589	0	1441	0	0	No	NA	NA	NA	NA	AAATTTCTTGTGACATAGCATTCACCTCCTATTAGAGCCACTTATTATTTATAATAATTAG	61	TCH1516intergenic_2699096-2699386~~~NCTC8325intergenic_2647589-2647868
44	n51683	2002	583	589	1419	1441	0	0	No	NA	NA	NA	NA	AAATTTCTTGTGACATAGCATTCACCTCCTTT	32
44	n53475	2003	583	589	1420	1441	0	0	No	NA	NA	NA	NA	CTTCAACATTTAAAATTTCTTGTGACATAGCATTCAC	37	USA300HOU_RS13885;DBGWAS_general_tag=copper_chaperone_CopZ~~~SAOUHSC_02874;DBGWAS_general_tag=cation_transporter_E1-E2_family_ATPase
44	n55204	1	1	589	0	1441	0	0	No	NA	NA	NA	NA	TTTTGCAGTGACCACAGCTCATACCTTCAATATTTAAAATTTCTTGTGACATAGCATTCAC	61	USA300HOU_RS13885;DBGWAS_general_tag=copper_chaperone_CopZ~~~SAOUHSC_02874;DBGWAS_general_tag=cation_transporter_E1-E2_family_ATPase
44	n59355	2004	583	589	1421	1441	0	0	No	NA	NA	NA	NA	ATACCTTCAACATTTAAAATTTCTTGTGACATAG	34	USA300HOU_RS13885;DBGWAS_general_tag=copper_chaperone_CopZ~~~SAOUHSC_02874;DBGWAS_general_tag=cation_transporter_E1-E2_family_ATPase
44	n62186	1	0	589	1	1441	0	0	No	NA	NA	NA	NA	AATAATAAGTGGCTCTAAAAGGAGGTGAATTCTATGTCACAAGAAATTTTAAATGTTGAAG	61	TCH1516intergenic_2699096-2699386~~~NCTC8325intergenic_2647589-2647868~~~USA300HOU_RS13885;DBGWAS_general_tag=copper_chaperone_CopZ~~~SAOUHSC_02874;DBGWAS_general_tag=cation_transporter_E1-E2_family_ATPase
44	n62259	2004	584	589	1420	1441	0	0	No	NA	NA	NA	NA	ATTTAAAATTTCTTGTGACATAGCATTCACCTC	33
44	n77292	2	2	589	0	1441	0	0	No	NA	NA	NA	NA	ACTTATTATTTATAATAATGATGGAACCTATGCAGTTGGAGCGAAGATCCAACTGTAA	58	TCH1516intergenic_2699096-2699386~~~NCTC8325intergenic_2647589-2647868
44	n85191	2009	589	589	1420	1441	0	0	No	NA	NA	NA	NA	ATCCAACTGTAAACCGCGACATTATAGAGCCAATCACTAGCCTATCTCAGAATC	54	TCH1516intergenic_2699096-2699386~~~NCTC8325intergenic_2647589-2647868
44	n89599	1	0	589	1	1441	0	0	No	NA	NA	NA	NA	AATTAGTGGCTCTTATGCAGTTGGAGCGAATATCCAACTGTAAACCGCGACATTATAGAGC	61	TCH1516intergenic_2699096-2699386~~~NCTC8325intergenic_2647589-2647868
44	n91196	2001	589	589	1412	1441	0	0	No	NA	NA	NA	NA	GCTCTATAATGTCGCGGTTTACAGTTGGATCTTCGCTCCAACTG	44	TCH1516intergenic_2699096-2699386~~~NCTC8325intergenic_2647589-2647868
44	n92002	2011	589	589	1422	1441	0	0	No	NA	NA	NA	NA	GAAGGATTCGTTGGTGATTCTGAGATAGGCTAGTGATTGGCTCTA	45	TCH1516intergenic_2699096-2699386~~~NCTC8325intergenic_2647589-2647868
44	n97852	1	1	589	0	1441	0	0	No	NA	NA	NA	NA	CGCCGTAAAGATGCCTAGATTCCTTAATAACGAAGGATTCGTTGGTGATTCTGAGATAGGC	61	TCH1516intergenic_2699096-2699386~~~NCTC8325intergenic_2647589-2647868
44	n98266	2019	588	589	1431	1441	0	0	No	NA	NA	NA	NA	CGCCGTAAAGATGCCTAGATTCCTTAATAATGAAGGATTCGTTGGTGATTCTGAGATAGGC	61	TCH1516intergenic_2699096-2699386~~~NCTC8325intergenic_2647589-2647868
44	n137786	390	390	589	0	1441	0	0	Yes	0.000994276	0.0499508	-0.0375723	-3.35643	ACTTATTATTTATAATAATGATGGAACCTAATAGGCGGAGCTATTAGGTAAGATACACTAATTCGCCAAGCGAAAAGTGTAACTATATATGCAGTTGGAGCGAAGATCCAACTGTAA	117	TCH1516intergenic_2699096-2699386~~~NCTC8325intergenic_2647589-2647868
44	n150265	1	0	589	1	1441	0	0	No	NA	NA	NA	NA	AGAGCCACTTATTATTTATAATAATTAGTCGGCTCTTATGCAGTTGGAGCGAAGATCCAA	60	TCH1516intergenic_2699096-2699386~~~NCTC8325intergenic_2647589-2647868
44	n156621	1978	565	589	1413	1441	0	0	No	NA	NA	NA	NA	TTACAGTTGGATCTTCGCTCCAACTGCATAAGAGCC	36	TCH1516intergenic_2699096-2699386~~~NCTC8325intergenic_2647589-2647868
44	n157714	1978	565	589	1413	1441	0	0	No	NA	NA	NA	NA	TTGGATCTTCGCTCCAACTGCATAAGAGCCACT	33	TCH1516intergenic_2699096-2699386~~~NCTC8325intergenic_2647589-2647868
44	n185887	1991	584	589	1407	1441	0	0	No	NA	NA	NA	NA	TTATTATAAATAATAAGTGGCTCTAAAAGGAGGTGAAT	38	TCH1516intergenic_2699096-2699386~~~NCTC8325intergenic_2647589-2647868
44	n188226	1	1	589	0	1441	0	0	No	NA	NA	NA	NA	GATCTTCGCTCCAACTGCATAAGAGCCACTTATTATAAATAATAAGTGGCTCTAAAAGG	59	TCH1516intergenic_2699096-2699386~~~NCTC8325intergenic_2647589-2647868
44	n188442	1999	586	589	1413	1441	0	0	No	NA	NA	NA	NA	AATAATAAGTGGCTCTAAAAGGAGGTGAATGCTATGTCACA	41	TCH1516intergenic_2699096-2699386~~~NCTC8325intergenic_2647589-2647868
44	n192867	1	1	589	0	1441	0	0	No	NA	NA	NA	NA	TAGGTTCCATCATTATTATAAATAATAAGTGGCTCTAAAAG	41	TCH1516intergenic_2699096-2699386~~~NCTC8325intergenic_2647589-2647868
44	n193015	1977	564	589	1413	1441	0	0	No	NA	NA	NA	NA	ATCTTCGCTCCAACTGCATAAGAGCCACTAATT	33	TCH1516intergenic_2699096-2699386~~~NCTC8325intergenic_2647589-2647868
44	n193016	2	2	589	0	1441	0	0	No	NA	NA	NA	NA	CGGTTTACAGTTGGATCTTCGCTCCAACTGTATAAGAGCCACTAATTATTATAAATAATAA	61	TCH1516intergenic_2699096-2699386~~~NCTC8325intergenic_2647589-2647868
44	n193184	1	1	589	0	1441	0	0	No	NA	NA	NA	NA	AGAGCCACTAATTATTATAAATAATAAGTAAGAGCCACTAATTATTATAAATAATAAG	58	TCH1516intergenic_2699096-2699386~~~NCTC8325intergenic_2647589-2647868
44	n193185	1988	583	589	1405	1441	0	0	No	NA	NA	NA	NA	ATTATTATAAATAATAAGTGGCTCTAAAAGG	31	TCH1516intergenic_2699096-2699386~~~NCTC8325intergenic_2647589-2647868
44	n194830	1977	564	589	1413	1441	0	0	No	NA	NA	NA	NA	TAGTGGCTCTTATGCAGTTGGAGCGAAGATC	31	TCH1516intergenic_2699096-2699386~~~NCTC8325intergenic_2647589-2647868
44	n233200	1	0	589	1	1441	0	0	No	NA	NA	NA	NA	AGAGCCACTAATTATTATAAATAATAAGTAGCTCTAAAAGGAGGTGAATGCTATGTCACA	60	TCH1516intergenic_2699096-2699386~~~NCTC8325intergenic_2647589-2647868
44	n236686	2000	586	589	1414	1441	0	0	No	NA	NA	NA	NA	GCTCTAAAAGGAGGTGAATGCTATGTCACAAGAAA	35
44	n259779	1978	566	589	1412	1441	0	0	No	NA	NA	NA	NA	TATAATAATTAGTGGCTCTTATGCAGTTGGAGCGAA	36	TCH1516intergenic_2699096-2699386~~~NCTC8325intergenic_2647589-2647868
44	n300066	1814	439	589	1375	1441	0	0	No	0.0999001	0.999878	-0.0172857	1.64536	CTACGGTTTACAGTTGGATCTTCGCTCCAACTG	33	TCH1516intergenic_2699096-2699386~~~NCTC8325intergenic_2647589-2647868
44	n300917	2004	588	589	1416	1441	0	0	No	NA	NA	NA	NA	TATGCAGTTGGAGCGAAGATCCAACTGTAAACCG	34	TCH1516intergenic_2699096-2699386~~~NCTC8325intergenic_2647589-2647868
44	n301778	1	1	589	0	1441	0	0	No	NA	NA	NA	NA	ACTAATTATTATAAATAATAAGTGGCTCTACGGTTTACAGTTGGATCTTCGCTCCAA	57	TCH1516intergenic_2699096-2699386~~~NCTC8325intergenic_2647589-2647868
44	n317154	2008	587	589	1421	1441	0	0	No	NA	NA	NA	NA	TTCAACAGCACTTTTGCAGTGACCACAGCTCATACCTTCAA	41	USA300HOU_RS13885;DBGWAS_general_tag=copper_chaperone_CopZ~~~SAOUHSC_02874;DBGWAS_general_tag=cation_transporter_E1-E2_family_ATPase
44	n380740	1983	579	589	1404	1441	0	0	No	NA	NA	NA	NA	CTAATTATTATAAATAATAAGTGGCTCTAAAAG	33	TCH1516intergenic_2699096-2699386~~~NCTC8325intergenic_2647589-2647868
44	n381003	1666	290	589	1376	1441	0	0	No	0.700475	0.999878	-0.00318901	0.384482	AAGAGCCACTAATTATTATAAATAATAAGTA	31	TCH1516intergenic_2699096-2699386~~~NCTC8325intergenic_2647589-2647868
44	n381004	1976	567	589	1409	1441	0	0	No	NA	NA	NA	NA	AAGAGCCACTAATTATTATAAATAATAAGTGGCTCT	36	TCH1516intergenic_2699096-2699386~~~NCTC8325intergenic_2647589-2647868
44	n381379	1970	566	589	1404	1441	0	0	No	NA	NA	NA	NA	ACTAATTATTATAAATAATAAGTGGCTCTAA	31	TCH1516intergenic_2699096-2699386~~~NCTC8325intergenic_2647589-2647868
44	n381447	1983	568	589	1415	1441	0	0	No	NA	NA	NA	NA	ACTTATTATTTATAATAATTAGTGGCTCTTA	31	TCH1516intergenic_2699096-2699386~~~NCTC8325intergenic_2647589-2647868
44	n381495	1983	568	589	1415	1441	0	0	No	NA	NA	NA	NA	ACTGCATAAGAGCCACTAATTATTATAAATAATAA	35	TCH1516intergenic_2699096-2699386~~~NCTC8325intergenic_2647589-2647868
44	n381636	1983	568	589	1415	1441	0	0	No	NA	NA	NA	NA	ATAAGAGCCACTAATTATTATAAATAATAAG	31	TCH1516intergenic_2699096-2699386~~~NCTC8325intergenic_2647589-2647868
44	n382324	1971	567	589	1404	1441	0	0	No	NA	NA	NA	NA	CACTAATTATTATAAATAATAAGTGGCTCTA	31	TCH1516intergenic_2699096-2699386~~~NCTC8325intergenic_2647589-2647868
45	n10883	3	0	589	3	1441	0	0	No	NA	NA	NA	NA	GTTAAAATGAAAGAATAATTTATTTTTTTTTAGTTAAATTAATAATAAATAATATTAAAG	60	TCH1516intergenic_1338755-1339455~~~NCTC8325intergenic_1244838-1245526
45	n20915	2001	583	589	1418	1441	0	0	No	NA	NA	NA	NA	ATTATTTATTATTAATTTAACTAGAAAAAAA	31
45	n25286	2015	588	589	1427	1441	0	0	No	NA	NA	NA	NA	CTTTAATATTATTTATTATTAATTTAACTAGAAAAAA	37	TCH1516intergenic_1338755-1339455~~~NCTC8325intergenic_1244838-1245526
45	n25606	3	1	589	2	1441	0	0	No	NA	NA	NA	NA	TTATTTATTATTAATTTAACTAGAAAAAAAATAAATTATTCTTTCATTTT	50
45	n50314	2	2	589	0	1441	0	0	No	NA	NA	NA	NA	ATTGTATTATAAATTTCTTTAAACTGGTTCGTAATTTTTGTCAAAATGAAAGAATAATTTA	61	SAOUHSC_01289;DBGWAS_general_tag=hypothetical_protein~~~USA300HOU_RS06600;DBGWAS_general_tag=hypothetical_protein
45	n181998	4	4	589	0	1441	0	0	No	NA	NA	NA	NA	AAAGAAATTTATAATACAATAGAAAAATTATTAAATGATAAATCAATATCTAATTATAGAA	61	SAOUHSC_01289;DBGWAS_general_tag=hypothetical_protein~~~USA300HOU_RS06600;DBGWAS_general_tag=hypothetical_protein
45	n197038	2	1	589	1	1441	0	0	No	NA	NA	NA	NA	ACAAAAATTATGAAACAGTTTAAAGAAATTTATAATACAATAGAA	45	SAOUHSC_01289;DBGWAS_general_tag=hypothetical_protein~~~USA300HOU_RS06600;DBGWAS_general_tag=hypothetical_protein
45	n201034	4	0	589	4	1441	0	0	No	NA	NA	NA	NA	ATTGATTTATCATTTAGTAATTTTTCTATTTTATTATAAATTTCTTTAAACTGGTTCATAA	61	SAOUHSC_01289;DBGWAS_general_tag=hypothetical_protein~~~USA300HOU_RS06600;DBGWAS_general_tag=hypothetical_protein
45	n201035	2006	582	589	1424	1441	0	0	No	NA	NA	NA	NA	TAATTTTTCTATTGTATTATAAATTTCTTTAAACTG	36	SAOUHSC_01289;DBGWAS_general_tag=hypothetical_protein~~~USA300HOU_RS06600;DBGWAS_general_tag=hypothetical_protein
45	n202737	2002	580	589	1422	1441	0	0	No	NA	NA	NA	NA	GAACCAGTTTAAAGAAATTTATAATACAATAGAA	34	SAOUHSC_01289;DBGWAS_general_tag=hypothetical_protein~~~USA300HOU_RS06600;DBGWAS_general_tag=hypothetical_protein
45	n211693	2	2	589	0	1441	0	0	No	NA	NA	NA	NA	TTTACACAATTATACGGACTTTATCATTATGAACCAGTTTAAAGAAATTTATAAT	55	SAOUHSC_01289;DBGWAS_general_tag=hypothetical_protein
45	n214299	1	1	589	0	1441	0	0	No	NA	NA	NA	NA	AATTTCTTTAAACTGGTTCATAATTTTTGTAAAAATGAAAGAATAATTTATTTTTTTCTAG	61	SAOUHSC_01289;DBGWAS_general_tag=hypothetical_protein
45	n214610	6	6	589	0	1441	0	0	No	NA	NA	NA	NA	ATAATGATAAAGTCCGTATAATTGTGTAAAA	31
45	n219251	1	1	589	0	1441	0	0	No	NA	NA	NA	NA	AATTTCTTTAAACTGTTTCATAATTTTTGTCAAAATGAAAGAATA	45
45	n235533	1489	62	589	1427	1441	0	0	No	0.12171	0.999878	0.0272918	-1.57366	AAATAAATTATTCTTTCATTTTAACAAAAATTATGAA	37	TCH1516intergenic_1338755-1339455
45	n276189	14	5	589	9	1441	0	0	No	NA	NA	NA	NA	AAAATGAAAGAATAATTTATTTTTTCTAGTTAAATTAATAATAAATAAT	49	TCH1516intergenic_1338755-1339455~~~NCTC8325intergenic_1244838-1245526
45	n279172	1	0	589	1	1441	0	0	No	NA	NA	NA	NA	AAATAAATTATTCTTTCATTTTAACAAAAAATATGAACCAGTTTAAAGAAATTTATAATA	60	TCH1516intergenic_1338755-1339455~~~SAOUHSC_01289;DBGWAS_general_tag=hypothetical_protein~~~USA300HOU_RS06600;DBGWAS_general_tag=hypothetical_protein
45	n331766	4	4	589	0	1441	0	0	No	NA	NA	NA	NA	CTAGAAAAAAATAAATTATTATTTCATTTTGACAAAAATTATGAACCAGTT	51
45	n337086	5	0	589	5	1441	0	0	No	NA	NA	NA	NA	AAAAAAAATAAATTATTCTTTCATTTTAACA	31
45	n337087	1	1	589	0	1441	0	0	No	NA	NA	NA	NA	TAGAAAAAAAATAAATTATTCTTTCATTTTGACA	34
45	n337103	1481	62	589	1419	1441	0	0	No	0.277826	0.999878	0.0164471	-1.09849	AAAAAAATAAATTATTCTTTCATTTTAACAA	31
45	n337104	512	512	589	0	1441	0	0	No	0.0112411	0.410314	-0.0530205	-2.58592	AAAAAAATAAATTATTCTTTCATTTTGACAA	31
45	n337157	1490	62	589	1428	1441	0	0	No	0.12505	0.999878	0.0279152	-1.56451	AAAAAATAAATTATTCTTTCATTTTAACAAAAA	33	TCH1516intergenic_1338755-1339455
45	n337158	517	517	589	0	1441	0	0	Yes	0.000906239	0.0458566	-0.0868034	-3.41172	AAAAAATAAATTATTCTTTCATTTTGACAAAAA	33
45	n337747	1990	576	589	1414	1441	0	0	No	NA	NA	NA	NA	AAAATGAAAGAATAATTTATTTTTTTCTAGTTA	33
45	n338093	2	2	589	0	1441	0	0	No	NA	NA	NA	NA	TAAATTTCTTTAAACTGGTTCATAATTTTTTGTCAAAATGAAAGAATAATTTATTT	56	SAOUHSC_01289;DBGWAS_general_tag=hypothetical_protein
45	n338094	513	513	589	0	1441	0	0	No	0.0134687	0.478539	-0.0524348	-2.52737	TTTAAACTGGTTCATAATTTTTGTCAAAATGAAA	34
45	n338149	515	515	589	0	1441	0	0	No	0.00229986	0.10382	-0.0758664	-3.12177	AAATAAATTATTCTTTCATTTTGACAAAAATTA	33
45	n338387	513	513	589	0	1441	0	0	No	0.00766236	0.29519	-0.0631866	-2.72056	TAAATTATTCTTTCATTTTGACAAAAATTATGAA	34
45	n338612	2	0	589	2	1441	0	0	No	NA	NA	NA	NA	ATGAAAGAATAATTTATTTTTTTCTAGTTAGATTAATAATAAATAATATTAAAGTTGCAAT	61	TCH1516intergenic_1338755-1339455~~~NCTC8325intergenic_1244838-1245526
45	n339167	509	509	589	0	1441	0	0	No	0.022227	0.720336	-0.0464573	-2.32814	AACTGGTTCATAATTTTTGTCAAAATGAAAGAATAA	36
45	n340637	9	0	589	9	1441	0	0	No	NA	NA	NA	NA	ACTAGAAAAAATAAATTATTCTTTCATTTTAACAA	35	TCH1516intergenic_1338755-1339455
45	n340638	5	5	589	0	1441	0	0	No	NA	NA	NA	NA	ACTAGAAAAAATAAATTATTCTTTCATTTTGACAA	35
45	n341386	1991	576	589	1415	1441	0	0	No	NA	NA	NA	NA	ATTTAACTAGAAAAAAATAAATTATTCTTTC	31
45	n341579	1988	576	589	1412	1441	0	0	No	NA	NA	NA	NA	ATGAAAGAATAATTTATTTTTTTCTAGTTAAA	32
45	n341697	2	0	589	2	1441	0	0	No	NA	NA	NA	NA	TAGAAAAAAAATAAATTATTCTTTCATTTTAAC	33
45	n341698	1476	63	589	1413	1441	0	0	No	0.304721	0.999878	0.0140236	-1.03517	CTAGAAAAAAATAAATTATTCTTTCATTTTAACA	34
45	n341699	511	511	589	0	1441	0	0	No	0.0180383	0.60924	-0.0473514	-2.41095	CTAGAAAAAAATAAATTATTCTTTCATTTTGACA	34
45	n353279	3	3	589	0	1441	0	0	No	NA	NA	NA	NA	TATTCTTTCATTTTGACAAAAATTATGAAAGTCAAGTCCAGACTCCTGTGTAAA	54
45	n356972	28	28	589	0	1441	0	0	No	NA	NA	NA	NA	ATGAAAGTCAAGTCCAGACTCCTGTGTAAAA	31
45	n383636	2002	578	589	1424	1441	0	0	No	NA	NA	NA	NA	AAAGAAATTTATAATACAATAGAAAAATTACTAAA	35	SAOUHSC_01289;DBGWAS_general_tag=hypothetical_protein~~~USA300HOU_RS06600;DBGWAS_general_tag=hypothetical_protein
45	n384178	2014	579	589	1435	1441	0	0	No	NA	NA	NA	NA	AATAGAAAAATTACTAAATGATAAATCAATATC	33	SAOUHSC_01289;DBGWAS_general_tag=hypothetical_protein~~~USA300HOU_RS06600;DBGWAS_general_tag=hypothetical_protein
45	n386283	2000	575	589	1425	1441	0	0	No	NA	NA	NA	NA	AAAAATTATGAACCAGTTTAAAGAAATTTATAAT	34	SAOUHSC_01289;DBGWAS_general_tag=hypothetical_protein
45	n386988	1998	573	589	1425	1441	0	0	No	NA	NA	NA	NA	TAAATTTCTTTAAACTGGTTCATAATTTTTGT	32	SAOUHSC_01289;DBGWAS_general_tag=hypothetical_protein
45	n387193	1487	62	589	1425	1441	0	0	No	0.0401979	0.999878	0.0337696	-2.08232	TAACAAAAATTATGAACCAGTTTAAAGAAATT	32	SAOUHSC_01289;DBGWAS_general_tag=hypothetical_protein
45	n387759	511	511	589	0	1441	0	0	No	0.0173665	0.592256	-0.0481845	-2.42983	AATTTCTTTAAACTGGTTCATAATTTTTGTCAA	33	SAOUHSC_01289;DBGWAS_general_tag=hypothetical_protein
45	n388628	2	1	589	1	1441	0	0	No	NA	NA	NA	NA	ATATGAACCAGTTTAAAGAAATTTATAATAC	31	SAOUHSC_01289;DBGWAS_general_tag=hypothetical_protein~~~USA300HOU_RS06600;DBGWAS_general_tag=hypothetical_protein
45	n388804	2002	577	589	1425	1441	0	0	No	NA	NA	NA	NA	ATTATGAACCAGTTTAAAGAAATTTATAATA	31	SAOUHSC_01289;DBGWAS_general_tag=hypothetical_protein~~~USA300HOU_RS06600;DBGWAS_general_tag=hypothetical_protein
45	n388909	514	514	589	0	1441	0	0	No	0.0145655	0.507223	-0.0533138	-2.50115	ATTTTGACAAAAATTATGAACCAGTTTAAAGA	32	SAOUHSC_01289;DBGWAS_general_tag=hypothetical_protein
45	n388942	2000	578	589	1422	1441	0	0	No	NA	NA	NA	NA	ATTGTATTATAAATTTCTTTAAACTGGTTCATA	33	SAOUHSC_01289;DBGWAS_general_tag=hypothetical_protein~~~USA300HOU_RS06600;DBGWAS_general_tag=hypothetical_protein
45	n389609	1492	62	589	1430	1441	0	0	No	0.0277634	0.856207	0.0414456	-2.24055	TTTCTTTAAACTGGTTCATAATTTTTGTTAAAA	33	SAOUHSC_01289;DBGWAS_general_tag=hypothetical_protein
45	n389631	1998	577	589	1421	1441	0	0	No	NA	NA	NA	NA	TTATGAACCAGTTTAAAGAAATTTATAATAC	31	SAOUHSC_01289;DBGWAS_general_tag=hypothetical_protein~~~USA300HOU_RS06600;DBGWAS_general_tag=hypothetical_protein
45	n389645	513	513	589	0	1441	0	0	No	0.0110765	0.404835	-0.0544085	-2.60117	TTCTTTAAACTGGTTCATAATTTTTGTCAAA	31	SAOUHSC_01289;DBGWAS_general_tag=hypothetical_protein
45	n390425	2019	588	589	1431	1441	0	0	No	NA	NA	NA	NA	TAAATTAATAATAAATAATATTAAAGTTGCAAT	33	TCH1516intergenic_1338755-1339455~~~NCTC8325intergenic_1244838-1245526
45	n390734	2025	588	589	1437	1441	0	0	No	NA	NA	NA	NA	ATCTTAACATTGCAACTTTAATATTATTTATTATTAAT	38	TCH1516intergenic_1338755-1339455~~~NCTC8325intergenic_1244838-1245526
45	n390816	2018	588	589	1430	1441	0	0	No	NA	NA	NA	NA	GCAACTTTAATATTATTTATTATTAATTTAACTA	34	TCH1516intergenic_1338755-1339455~~~NCTC8325intergenic_1244838-1245526
45	n390901	1999	582	589	1417	1441	0	0	No	NA	NA	NA	NA	AATAATTTATTTTTTTCTAGTTAAATTAATAATAAATAA	39
45	n392678	4	4	589	0	1441	0	0	No	NA	NA	NA	NA	TTATTCTTTCATTTTGACAAAAATTATGAAA	31
46	n10958	21	9	589	12	1441	0	0	No	NA	NA	NA	NA	TTGAATAAGAATACAAAGCAATCGCAAAAAGAGGCA	36
46	n30613	28	15	589	13	1441	0	0	No	NA	NA	NA	NA	AATGTGGTTTGAAAAATTTAAAAATAAGAACAATGAAACGAAGTATAGATACTACGAGAAATACAAAGATCCGTATACAGATAAATGGAAACGTGTAAGTGTTGTC	106
46	n46772	1	0	589	1	1441	0	0	No	NA	NA	NA	NA	TTGAATAAGAATACAAAGCAATCGCAAAAAAAGGCAATGTTTCGTTTAGAAGAAAAAATAA	61	USA300HOU_RS07960;DBGWAS_general_tag=site-specific_integrase~~~SAOUHSC_01582;DBGWAS_general_tag=bacteriophage_integrase
46	n47764	21	13	589	8	1441	0	0	No	NA	NA	NA	NA	CAAAAAGAGGCAATGTTTCGTTTAGAAGAAAA	32
46	n49367	14	6	589	8	1441	0	0	No	NA	NA	NA	NA	AAAAGAGGCAATGTTTCGTTTAGAAGAAAAAATAA	35	USA300HOU_RS07960;DBGWAS_general_tag=site-specific_integrase~~~SAOUHSC_01582;DBGWAS_general_tag=bacteriophage_integrase
46	n63408	15	6	589	9	1441	0	0	No	NA	NA	NA	NA	AGGCAATGTTTCGTTTAGAAGAAAAAATAAAA	32	USA300HOU_RS07960;DBGWAS_general_tag=site-specific_integrase~~~SAOUHSC_01582;DBGWAS_general_tag=bacteriophage_integrase
46	n65534	14	14	589	0	1441	0	0	No	NA	NA	NA	NA	CAAAAAGAAGCTATGTTCCGTTTAGAAGAAAAAATAAAAGAAAAACTA	48
46	n65858	11	11	589	0	1441	0	0	No	NA	NA	NA	NA	CAAAGATACAAAACAATCACAAAAAGAAGCTATGTTCCGTTTAGAAGAA	49
46	n65862	3	3	589	0	1441	0	0	No	NA	NA	NA	NA	CAAGAATACAAAACAATCTCAAAAAGAAGCTATGTTCCGTTTAGAAGAA	49	USA300HOU_RS07960;DBGWAS_general_tag=site-specific_integrase
46	n114528	57	48	589	9	1441	0	0	No	NA	NA	NA	NA	CGTTTAGAAGAAAAAATAAAAGAAAAACTAAACAACAAGTCGTCA	45
46	n116423	64	55	589	9	1441	0	0	No	NA	NA	NA	NA	ATAAAAGAAAAACTAAACAACAAGTCGTCAAGCGAATTAAAAACT	45	USA300HOU_RS07960;DBGWAS_general_tag=site-specific_integrase~~~SAOUHSC_01582;DBGWAS_general_tag=bacteriophage_integrase
46	n181929	51	51	589	0	1441	0	0	No	NA	NA	NA	NA	ACAAAACAATCTCAAAAAGAAGCAATGTTTAGTTTAGAAGAAAAAATAAAAGAAAAACTGA	61	USA300HOU_RS07960;DBGWAS_general_tag=site-specific_integrase
46	n181930	1532	176	589	1356	1441	0	0	No	0.00251296	0.112175	0.0691638	-3.04711	GCAATGTTTCGTTTAGAAGAAAAAATAAAAGAAAAACT	38
46	n182572	1498	142	589	1356	1441	0	0	No	0.00116395	0.0575468	0.0744305	-3.26686	TCAGTTTTTCTTTTATTTTTTCTTCTAAACGA	32
46	n183108	43	34	589	9	1441	0	0	No	NA	NA	NA	NA	TAGTTTTTCTTTTATTTTTTCTTCTAAACGA	31
46	n185183	1602	248	589	1354	1441	0	0	No	0.683404	0.999878	-0.0113887	0.407558	TGAAAAGTCAAAGTTTTTAATTCGCTTGACGACTTGTTGTT	41	USA300HOU_RS07960;DBGWAS_general_tag=site-specific_integrase~~~SAOUHSC_01582;DBGWAS_general_tag=bacteriophage_integrase
46	n185184	2	0	589	2	1441	0	0	No	NA	NA	NA	NA	GTGAAAAGTCAAAGTTTTTAATTCGCTTGATGACTTGTTGTTCAGTTTTTCTTTTATTTTT	61	USA300HOU_RS07960;DBGWAS_general_tag=site-specific_integrase~~~SAOUHSC_01582;DBGWAS_general_tag=bacteriophage_integrase
46	n188800	19	19	589	0	1441	0	0	No	NA	NA	NA	NA	TCTAATAGAGTGTGAAAAGTCAAAGTTTTTAATTCGCTTGA	41	USA300HOU_RS07960;DBGWAS_general_tag=site-specific_integrase~~~SAOUHSC_01582;DBGWAS_general_tag=bacteriophage_integrase
46	n190128	1583	228	589	1355	1441	0	0	No	0.988639	0.999878	-0.000412828	0.0139954	TCAAGCGAATTAAAAACTTTGACTTTTCACGCG	33	USA300HOU_RS07960;DBGWAS_general_tag=site-specific_integrase~~~SAOUHSC_01582;DBGWAS_general_tag=bacteriophage_integrase
46	n206791	1526	170	589	1356	1441	0	0	No	0.00272905	0.120289	0.0719407	-3.02838	CAAAAAGAAGCAATGTTTCGTTTAGAAGAAAAAATAAAA	39	USA300HOU_RS07960;DBGWAS_general_tag=site-specific_integrase~~~SAOUHSC_01582;DBGWAS_general_tag=bacteriophage_integrase
46	n206950	26	26	589	0	1441	0	0	No	NA	NA	NA	NA	ATACAAAACAATCACAAAAAGAAGCAATGTTTCGTTTAGAAGAA	44	USA300HOU_RS07960;DBGWAS_general_tag=site-specific_integrase~~~SAOUHSC_01582;DBGWAS_general_tag=bacteriophage_integrase
46	n206952	1500	144	589	1356	1441	0	0	Yes	0.000983984	0.0495225	0.0750974	-3.31559	ACAAAACAATCTCAAAAAGAAGCAATGTTTCGTTTAGAAGAA	42	USA300HOU_RS07960;DBGWAS_general_tag=site-specific_integrase~~~SAOUHSC_01582;DBGWAS_general_tag=bacteriophage_integrase
46	n208110	1551	195	589	1356	1441	0	0	No	0.72921	0.999878	0.00992944	-0.346526	AAACATTGCTTCTTTTTGAGATTGTTTTGTATTCTT	36	USA300HOU_RS07960;DBGWAS_general_tag=site-specific_integrase
46	n211111	25	25	589	0	1441	0	0	No	NA	NA	NA	NA	TGTTGTGTTGAACAAGAATACAAAACAATCACAAAAAGAAGCAATGT	47	USA300HOU_RS07960;DBGWAS_general_tag=site-specific_integrase~~~SAOUHSC_01582;DBGWAS_general_tag=bacteriophage_integrase
46	n213363	1	1	589	0	1441	0	0	No	NA	NA	NA	NA	ACATTGCTTCTTTTTGTGATTGTTTTGTATCTTTG	35	SAOUHSC_01582;DBGWAS_general_tag=bacteriophage_integrase
46	n264601	1549	193	589	1356	1441	0	0	No	0.790151	0.999878	0.00766177	-0.266515	GTTTAGAAGAAAAAATAAAAGAAAAACTGAACAACAAGTC	40
46	n264793	1547	193	589	1354	1441	0	0	No	0.853526	0.999878	0.00501667	-0.184927	AAAAATAAAAGAAAAACTGAACAACAAGTCGTCAAGCGAATTAAAAACT	49	USA300HOU_RS07960;DBGWAS_general_tag=site-specific_integrase~~~SAOUHSC_01582;DBGWAS_general_tag=bacteriophage_integrase
46	n267375	12	12	589	0	1441	0	0	No	NA	NA	NA	NA	TAAATGGAAACGTGTAAGTGTTGTCTTGAACAAAGATACAAAACAATCACAAAAAGAAGC	60
46	n279408	1573	217	589	1356	1441	0	0	No	0.940183	0.999878	-0.00230199	0.0748377	GATTGTTTTGTATTCTTGTTCAACACAACACTTACG	36	USA300HOU_RS07960;DBGWAS_general_tag=site-specific_integrase~~~SAOUHSC_01582;DBGWAS_general_tag=bacteriophage_integrase
46	n279603	1548	192	589	1356	1441	0	0	No	0.707334	0.999878	0.0110427	-0.376157	GCTTCTTTTTGAGATTGTTTTGTATTCTTGTTCAACACAACA	42	USA300HOU_RS07960;DBGWAS_general_tag=site-specific_integrase~~~SAOUHSC_01582;DBGWAS_general_tag=bacteriophage_integrase
46	n305708	7	6	589	1	1441	0	0	No	NA	NA	NA	NA	TGTAAGTGTTGTCTTGAATAAGAATACAAAACAATCTCAAAAAGAAGCA	49	USA300HOU_RS07960;DBGWAS_general_tag=site-specific_integrase
46	n305709	22	9	589	13	1441	0	0	No	NA	NA	NA	NA	TGTAAGTGTTGTCTTGAATAAGAATACAAAGCAATCGCAAAAA	43
46	n326529	1574	218	589	1356	1441	0	0	No	0.893917	0.999878	0.00405756	-0.133542	TTTGTATTCTTGTTCAACACAACACTTACGC	31	USA300HOU_RS07960;DBGWAS_general_tag=site-specific_integrase~~~SAOUHSC_01582;DBGWAS_general_tag=bacteriophage_integrase
46	n385678	1545	189	589	1356	1441	0	0	No	0.520419	0.999878	0.0189663	-0.64327	CAAGAATACAAAACAATCTCAAAAAGAAGCA	31	USA300HOU_RS07960;DBGWAS_general_tag=site-specific_integrase
46	n391477	13	12	589	1	1441	0	0	No	NA	NA	NA	NA	GACAACACTTACACGTTTCCATTTATCTGTGTATG	35
46	n405397	29	15	589	14	1441	0	0	No	NA	NA	NA	NA	TAAATGGAAACGTGTAAGTGTTGTCTTGAATAAGAATACAAA	42
46	n406303	41	27	589	14	1441	0	0	No	NA	NA	NA	NA	TTCAAGACAACACTTACACGTTTCCATTTATCTGT	35
47	n11491	1466	117	589	1349	1441	0	0	No	0.811142	0.999878	-0.00728083	0.238834	CAAGAATAGCTAAGCATAAGTAATGGAGGTCTAACATGGGGAACACAATATATGATATCAAGCCAGG	67	USA300HOU_RS07780;DBGWAS_general_tag=transcriptional_regulator
47	n32005	84	84	589	0	1441	0	0	No	NA	NA	NA	NA	AATATATAATTTAAATGAGAACAAGAAAGAGATAAATAGATTGAGA	46	USA300HOU_RS07780;DBGWAS_general_tag=transcriptional_regulator~~~SAOUHSC_01541;DBGWAS_general_tag=hypothetical_protein
47	n35954	45	40	589	5	1441	0	0	No	NA	NA	NA	NA	TCTCAATCTATTTATCTCTTTCTTGTTCTCTTGTAGGTTATATATCTCTGACTCAATATATTTAAATGTACCTGGCTTAATATC	84	SAOUHSC_01541;DBGWAS_general_tag=hypothetical_protein
47	n68318	1466	117	589	1349	1441	0	0	No	0.885612	0.999878	-0.00463301	0.143775	CAAGAAAGAAATAAAAAGATTGAGGTTGGAAATACTTAATCC	42	USA300HOU_RS07780;DBGWAS_general_tag=transcriptional_regulator
47	n69686	1459	110	589	1349	1441	0	0	No	0.966361	0.999878	-0.00143734	0.0421272	AATATATAATTTAAATGAGAACAAGAAAGAAATAAAAAGATTGAGGTTGGA	51	USA300HOU_RS07780;DBGWAS_general_tag=transcriptional_regulator
47	n69689	7	7	589	0	1441	0	0	No	NA	NA	NA	NA	TTGAATCAGAAATATATAATTTAAATGAGAGCAAGAAAGAAATAAAAAGATTGAGGTTGGA	61	USA300HOU_RS07780;DBGWAS_general_tag=transcriptional_regulator
47	n72012	1462	113	589	1349	1441	0	0	No	0.940566	0.999878	0.00231443	-0.0746508	TGAGGTTGGAAATACTTAATCCAACGAAGGAACAAGATTCCAATATTGTATAT	53	USA300HOU_RS07780;DBGWAS_general_tag=transcriptional_regulator
47	n72013	3	3	589	0	1441	0	0	No	NA	NA	NA	NA	TGAGGTTGGAAATACTTAATCCAACGAAGGGACAAGATTCCAATATTGTATATGGACCATT	61	USA300HOU_RS07780;DBGWAS_general_tag=transcriptional_regulator
47	n77758	1463	114	589	1349	1441	0	0	No	0.87415	0.999878	-0.00490909	0.158292	ACGAAGGAACAAGATTCCAATATTGTATATG	31	USA300HOU_RS07780;DBGWAS_general_tag=transcriptional_regulator
47	n78273	1	1	589	0	1441	0	0	No	NA	NA	NA	NA	ATATACAATATTGGAATCTTGTTCCTTCGTAGGATTAAGTATTTCCAACCTCAATCTTTTT	61	USA300HOU_RS07780;DBGWAS_general_tag=transcriptional_regulator
47	n101963	1543	194	589	1349	1441	0	0	No	0.794111	0.999878	-0.00872827	0.260826	TTGAATCAGAAATATATAATTTAAATGAGAACAAGAAAGA	40	USA300HOU_RS07780;DBGWAS_general_tag=transcriptional_regulator
47	n110927	1550	201	589	1349	1441	0	0	No	0.714173	0.999878	-0.0121585	0.36607	ACATTTAAATATATTGAATCAGAAATATATAATTTAAATGAGA	43	USA300HOU_RS07780;DBGWAS_general_tag=transcriptional_regulator
47	n115296	1465	116	589	1349	1441	0	0	No	0.92203	0.999878	0.00314611	-0.0979626	AAAAAGATTGAGGTTGGAAATACTTAATCCAACGAAGG	38	USA300HOU_RS07780;DBGWAS_general_tag=transcriptional_regulator
47	n127804	2	2	589	0	1441	0	0	No	NA	NA	NA	NA	TCAAAGAGTATATAAAGCTTTACAAAATAAGGAACTAACGCAAGAAGAATTGATGAAAGCT	61	SAOUHSC_01542;DBGWAS_general_tag=SNF2_family_protein~~~USA300HOU_RS07785;DBGWAS_general_tag=DEAD/DEAH_box_helicase
47	n130401	1468	120	589	1348	1441	0	0	No	0.551695	0.999878	-0.0157147	0.59495	ACAAAATAAAGAACTAACGCAAGAAGAATTAATG	34	SAOUHSC_01542;DBGWAS_general_tag=SNF2_family_protein~~~USA300HOU_RS07785;DBGWAS_general_tag=DEAD/DEAH_box_helicase
47	n130402	117	112	589	5	1441	0	0	No	NA	NA	NA	NA	ACAAAATAAAGAACTAACGCAAGAAGAATTGATG	34	SAOUHSC_01542;DBGWAS_general_tag=SNF2_family_protein~~~USA300HOU_RS07785;DBGWAS_general_tag=DEAD/DEAH_box_helicase
47	n130405	1	0	589	1	1441	0	0	No	NA	NA	NA	NA	AAGAGTATATAAAGCTTTACAAAATAAAGAGCTAACGCAAGAAGAATTAATGAAAGCTATT	61	SAOUHSC_01542;DBGWAS_general_tag=SNF2_family_protein~~~USA300HOU_RS07785;DBGWAS_general_tag=DEAD/DEAH_box_helicase
47	n133782	1471	123	589	1348	1441	0	0	No	0.502897	0.999878	-0.0168592	0.66972	AATAAAGAACTAACGCAAGAAGAATTAATGAAAGCTATT	39	USA300HOU_RS07785;DBGWAS_general_tag=DEAD/DEAH_box_helicase
47	n133783	121	116	589	5	1441	0	0	No	NA	NA	NA	NA	AATAAAGAACTAACGCAAGAAGAATTGATGAAAGCT	36	SAOUHSC_01542;DBGWAS_general_tag=SNF2_family_protein
47	n135192	123	118	589	5	1441	0	0	No	NA	NA	NA	NA	GAACTAACGCAAGAAGAATTGATGAAAGCTATTAAAGCAAGAATAGCTAAG	51	SAOUHSC_01542;DBGWAS_general_tag=SNF2_family_protein~~~USA300HOU_RS07785;DBGWAS_general_tag=DEAD/DEAH_box_helicase
47	n138956	3	3	589	0	1441	0	0	No	NA	NA	NA	NA	ACAGAATAAAGAACTAACGCAAGAAGAATTAATG	34	USA300HOU_RS07785;DBGWAS_general_tag=DEAD/DEAH_box_helicase
47	n138957	4	4	589	0	1441	0	0	No	NA	NA	NA	NA	ACAGAATAAAGAACTAACGCAAGAAGAATTGATG	34	SAOUHSC_01542;DBGWAS_general_tag=SNF2_family_protein
47	n147317	129	124	589	5	1441	0	0	No	NA	NA	NA	NA	GAGAACAAGAAAGAGATAAATAGATTGAGAATGGAGATACTTAACCCAACGAAAGA	56	SAOUHSC_01541;DBGWAS_general_tag=hypothetical_protein
47	n169548	89	89	589	0	1441	0	0	No	NA	NA	NA	NA	GAGAATGGAGATACTTAACCCAACGAAAGAACTAGACACCAACATTGTGTATGGACCGTTACAAAAAGGAGAGCCA	76	SAOUHSC_01541;DBGWAS_general_tag=hypothetical_protein
47	n187046	1586	232	589	1354	1441	0	0	No	0.948901	0.999878	-0.00236496	0.0639694	TCAAAGAGTATATAAAGCTTTACAAAATAAAGA	33	SAOUHSC_01542;DBGWAS_general_tag=SNF2_family_protein~~~USA300HOU_RS07785;DBGWAS_general_tag=DEAD/DEAH_box_helicase
47	n187057	1595	241	589	1354	1441	0	0	No	0.836541	0.999878	-0.0123824	0.206249	ATGAAAGCTATTAAAGCAAGAATAGCTAAGCATAAGTAATGGAGGT	46	SAOUHSC_01542;DBGWAS_general_tag=SNF2_family_protein~~~USA300HOU_RS07785;DBGWAS_general_tag=DEAD/DEAH_box_helicase
47	n188795	1588	234	589	1354	1441	0	0	No	0.966282	0.999878	0.00164008	-0.0423202	AATAGATCAAAGAGTATATAAAGCTTTACAAAATAA	36	SAOUHSC_01542;DBGWAS_general_tag=SNF2_family_protein~~~USA300HOU_RS07785;DBGWAS_general_tag=DEAD/DEAH_box_helicase
47	n214758	59	59	589	0	1441	0	0	No	NA	NA	NA	NA	CCTGGCTTAATATCATATGACGCCTTTCCCATCTTATACCTCCATTACTTA	51
47	n250100	193	193	589	0	1441	0	0	No	NA	NA	NA	NA	AAGCCAGGAACATTTAAATATATTGAATCAGAAATATAT	39	USA300HOU_RS07780;DBGWAS_general_tag=transcriptional_regulator
47	n250907	81	81	589	0	1441	0	0	No	NA	NA	NA	NA	AATATATTTAAATGTTCCTGGCTTAATATCATATGA	36
47	n250908	3	3	589	0	1441	0	0	No	NA	NA	NA	NA	AATATATTTAAATGTTCCTGGCTTAATATCGTATGATGCCTTTCCC	46	SAOUHSC_01541;DBGWAS_general_tag=hypothetical_protein
47	n250909	109	109	589	0	1441	0	0	No	NA	NA	NA	NA	TGATTCAATATATTTAAATGTTCCTGGCTTGATATCATATATTGTGTTCCCC	52	USA300HOU_RS07780;DBGWAS_general_tag=transcriptional_regulator
47	n250910	1357	8	589	1349	1441	0	0	Yes	1.90285e-12	2.31924e-10	0.193398	-7.58103	ATATATTTCTGATTCAATATATTTAAATGTGCCTGGCTTGATATCATATATTGTGTTCCCC	61	USA300HOU_RS07780;DBGWAS_general_tag=transcriptional_regulator
47	n253703	84	84	589	0	1441	0	0	No	NA	NA	NA	NA	GATATTAAGCCAGGAACATTTAAATATATTGAATCA	36
47	n268062	1472	123	589	1349	1441	0	0	No	0.786855	0.999878	-0.00733981	0.270257	CTAACGCAAGAAGAATTAATGAAAGCTATTAAAGCAAGAATAGCTAAG	48	SAOUHSC_01542;DBGWAS_general_tag=SNF2_family_protein~~~USA300HOU_RS07785;DBGWAS_general_tag=DEAD/DEAH_box_helicase
47	n320482	40	35	589	5	1441	0	0	No	NA	NA	NA	NA	CTCTTTCGTTGGGTTAAGTATCTCCATTCTC	31	SAOUHSC_01541;DBGWAS_general_tag=hypothetical_protein
47	n330451	27	27	589	0	1441	0	0	No	NA	NA	NA	NA	CCTGGCTTAATATCATATGATGCCTTTCCCATCTTATACCTCCAT	45
47	n330461	43	38	589	5	1441	0	0	No	NA	NA	NA	NA	CCTGGCTTAATATCGTATGATGCCTTTCCCATCTTATACCTCCAT	45	SAOUHSC_01541;DBGWAS_general_tag=hypothetical_protein
47	n355015	129	124	589	5	1441	0	0	No	NA	NA	NA	NA	CAAGAATAGCTAAGCATAAGTAATGGAGGTATAAGATGGGAAAGGC	46
47	n355387	70	65	589	5	1441	0	0	No	NA	NA	NA	NA	TAAGTAATGGAGGTATAAGATGGGAAAGGCATCATA	36
47	n393535	4	4	589	0	1441	0	0	No	NA	NA	NA	NA	TTTAAATGTACCTGGCTTAATATCATATGACGCCTTTCCC	40
47	n393539	55	55	589	0	1441	0	0	No	NA	NA	NA	NA	TTTAAATGTTCCTGGCTTAATATCATATGACGCCTTTCCC	40
47	n393540	26	26	589	0	1441	0	0	No	NA	NA	NA	NA	TTTAAATGTTCCTGGCTTAATATCATATGATGCCTTTCCC	40
48	n11891	1	0	589	1	1441	0	0	No	NA	NA	NA	NA	AGTAAGCAAAATTTGGAAATTTTCGATAGAATCTAATTAAATTATTTGGTGCATAATTAAT	61	TCH1516intergenic_2499989-2501476~~~NCTC8325intergenic_2446938-2448425
48	n12113	2029	588	589	1441	1441	0	0	No	NA	NA	NA	NA	TCTAATTAAATTATTTGGTGCATAATTAATATAGATTTC	39	TCH1516intergenic_2499989-2501476~~~NCTC8325intergenic_2446938-2448425
48	n12284	2028	588	589	1440	1441	0	0	No	NA	NA	NA	NA	ATTAATTATGCACCAAATAATTTAATTAGACTCTATCGAAAATT	44	TCH1516intergenic_2499989-2501476~~~NCTC8325intergenic_2446938-2448425
48	n13974	2	2	589	0	1441	0	0	No	NA	NA	NA	NA	AGTAAAATTAGAAAGATAGTAAGCAAAATTCGGAAATTTTCGATAGAGTCTAATTAAATTA	61	TCH1516intergenic_2499989-2501476~~~NCTC8325intergenic_2446938-2448425
48	n13975	1	1	589	0	1441	0	0	No	NA	NA	NA	NA	GTAAAATTAGAAAGATAGTAAGCAAAATTTAGAAATTTTCGATAGAGTCTAATTAAATTAT	61	TCH1516intergenic_2499989-2501476~~~NCTC8325intergenic_2446938-2448425
48	n13976	1	1	589	0	1441	0	0	No	NA	NA	NA	NA	GTAAAATTAGAAAGATAGTAAGCAAAATTTCGAAATTTTCGATAGAGTCTAATTAAATTAT	61	TCH1516intergenic_2499989-2501476~~~NCTC8325intergenic_2446938-2448425
48	n13977	2	2	589	0	1441	0	0	No	NA	NA	NA	NA	TAAAATTAGAAAGATAGTAAGCAAAATTTGAAAATTTTCGATAGAGTCTAATTAAATTATT	61	TCH1516intergenic_2499989-2501476~~~NCTC8325intergenic_2446938-2448425
48	n13978	2015	575	589	1440	1441	0	0	No	NA	NA	NA	NA	AAGCAAAATTTGGAAATTTTCGATAGAGTCTAATTAAATTA	41	TCH1516intergenic_2499989-2501476~~~NCTC8325intergenic_2446938-2448425
48	n13979	7	7	589	0	1441	0	0	No	NA	NA	NA	NA	AAAATTAGAAAGATAGTAAGCAAAATTTGGGAATTTTCGATAGAGTCTAATTAAATTATTT	61	TCH1516intergenic_2499989-2501476~~~NCTC8325intergenic_2446938-2448425
48	n17247	1	1	589	0	1441	0	0	No	NA	NA	NA	NA	ACTCTATCGAAAATTTCCAAATTTTGCTTAATATCTTTCTAATTTTACTTTTATATTGTGC	61	TCH1516intergenic_2499989-2501476~~~NCTC8325intergenic_2446938-2448425
48	n17248	2012	574	589	1438	1441	0	0	No	NA	NA	NA	NA	ACTCTATCGAAAATTTCCAAATTTTGCTTACT	32	TCH1516intergenic_2499989-2501476~~~NCTC8325intergenic_2446938-2448425
48	n17249	2	0	589	2	1441	0	0	No	NA	NA	NA	NA	GACTCTATCGAAAATTTCCAAATTTTGCTTGCTATCTTTCTAATTTTACTTTTATATTGTT	61	TCH1516intergenic_2499989-2501476~~~NCTC8325intergenic_2446938-2448425
48	n19106	1	1	589	0	1441	0	0	No	NA	NA	NA	NA	TTGCGCACAATATAAAAGTAAAATTAGAAATATAGTAAGCAAAATTTGGAAATTTTCGATA	61	TCH1516intergenic_2499989-2501476~~~NCTC8325intergenic_2446938-2448425
48	n19814	2013	574	589	1439	1441	0	0	No	NA	NA	NA	NA	ATAGTAAGCAAAATTTGGAAATTTTCGATAGA	32	TCH1516intergenic_2499989-2501476~~~NCTC8325intergenic_2446938-2448425
48	n20603	2012	573	589	1439	1441	0	0	No	NA	NA	NA	NA	TATCGAAAATTTCCAAATTTTGCTTACTATCT	32	TCH1516intergenic_2499989-2501476~~~NCTC8325intergenic_2446938-2448425
48	n25181	2013	575	589	1438	1441	0	0	No	NA	NA	NA	NA	TAAGCAAAATTTGGAAATTTTCGATAGAGTC	31	TCH1516intergenic_2499989-2501476~~~NCTC8325intergenic_2446938-2448425
48	n26943	1	0	589	1	1441	0	0	No	NA	NA	NA	NA	CAAAAATATTCAACTATAATAGGTATACTAACCATGATTTTAAAAATTTCCATGTTTTACA	61	TCH1516intergenic_2499989-2501476~~~NCTC8325intergenic_2446938-2448425
48	n26944	2028	588	589	1440	1441	0	0	No	NA	NA	NA	NA	CAAAAATATTCAACTATAATAGGTATACTATCCATGATTTTAAAAATTTCCATGTTTTACA	61	TCH1516intergenic_2499989-2501476~~~NCTC8325intergenic_2446938-2448425
48	n27953	1	1	589	0	1441	0	0	No	NA	NA	NA	NA	TCCTAGGAAAACGCTTGTTTTTATGCATTGGGCACAATATAAAAGTAAAATTAGAAAGATA	61	TCH1516intergenic_2499989-2501476~~~NCTC8325intergenic_2446938-2448425
48	n66722	2	2	589	0	1441	0	0	No	NA	NA	NA	NA	CATTGCGCACAATATAAAAGTAAAATTAGAGAGATAGTAAGCAAAATTTGGAAATTTTCGA	61	TCH1516intergenic_2499989-2501476~~~NCTC8325intergenic_2446938-2448425
48	n98795	1	1	589	0	1441	0	0	No	NA	NA	NA	NA	GTGCGCAATGCATAAAAACAAGCGTTTTCCCAGGAGTTTTCATTAATTTCTTTTATTTTTC	61	TCH1516intergenic_2499989-2501476~~~NCTC8325intergenic_2446938-2448425
48	n105970	2	0	589	2	1441	0	0	No	NA	NA	NA	NA	TTATAGTTGAATATTTTTGAAAAGGTAATAATGAAAAATAAAAGAAATTAATGAAAACTCC	61	TCH1516intergenic_2499989-2501476~~~NCTC8325intergenic_2446938-2448425
48	n105971	2025	588	589	1437	1441	0	0	No	NA	NA	NA	NA	TAGTTGAATATTTTTGAAAAGGTAATAGTGAAAAATAAAAGAAATTAA	48	TCH1516intergenic_2499989-2501476~~~NCTC8325intergenic_2446938-2448425
48	n105972	2	0	589	2	1441	0	0	No	NA	NA	NA	NA	TAGTTGAATATTTTTGAAAAGGTAATAGTGGAAAATAAAAGAAATTAATGAAAACTCCTAG	61	TCH1516intergenic_2499989-2501476~~~NCTC8325intergenic_2446938-2448425
48	n109482	2029	588	589	1441	1441	0	0	No	NA	NA	NA	NA	TAGTATACCTATTATAGTTGAATATTTTTGAAAAGGTAATA	41	TCH1516intergenic_2499989-2501476~~~NCTC8325intergenic_2446938-2448425
48	n109774	2027	588	589	1439	1441	0	0	No	NA	NA	NA	NA	CACTATTACCTTTTCAAAAATATTCAACTATAA	33	TCH1516intergenic_2499989-2501476~~~NCTC8325intergenic_2446938-2448425
48	n188321	2	2	589	0	1441	0	0	No	NA	NA	NA	NA	TAGGAAAACGCTTGTTTTTATGCATTGCGCGCAATATAAAAGTAAAATTAGAAAGATAGTA	61	TCH1516intergenic_2499989-2501476~~~NCTC8325intergenic_2446938-2448425
48	n194505	3	3	589	0	1441	0	0	No	NA	NA	NA	NA	CAAATTTTGCTTACTATCTTTCTAATTTTATTTTTATATTGTGCGCAATGCATAAAAACAA	61	TCH1516intergenic_2499989-2501476~~~NCTC8325intergenic_2446938-2448425
48	n207147	21	21	589	0	1441	0	0	No	NA	NA	NA	NA	AGGAAAACGCTTGTTTTTATGCATTGCGCAAAATATAAAAGTAAAATTAGAAAGATAGTAA	61	TCH1516intergenic_2499989-2501476~~~NCTC8325intergenic_2446938-2448425
48	n229649	1	1	589	0	1441	0	0	No	NA	NA	NA	NA	TATGTATTGTTTTTTTGAAATACATAGGTTCGAAATCTATATTAATTATGCACCAAATAAT	61	TCH1516intergenic_2499989-2501476~~~NCTC8325intergenic_2446938-2448425
48	n237544	2023	585	589	1438	1441	0	0	No	NA	NA	NA	NA	ATAAAAACAAGCGTTTTCCTAGGAGTTTTCATTAATTTC	39	TCH1516intergenic_2499989-2501476~~~NCTC8325intergenic_2446938-2448425
48	n237545	3	0	589	3	1441	0	0	No	NA	NA	NA	NA	ATAAAAACAAGCGTTTTCCTAGGAGTTTTCGTTAATTTCTTTTATTTTTCACTATTACCTT	61	TCH1516intergenic_2499989-2501476~~~NCTC8325intergenic_2446938-2448425
48	n238055	1	0	589	1	1441	0	0	No	NA	NA	NA	NA	AAAACTCCTAGGAAAACGCTTGTTTTTATGAATTGCGAACAATATAAAAGTAAAATTAGAA	61	TCH1516intergenic_2499989-2501476~~~NCTC8325intergenic_2446938-2448425
48	n238056	2024	584	589	1440	1441	0	0	No	NA	NA	NA	NA	AAAACTCCTAGGAAAACGCTTGTTTTTATGCAT	33	TCH1516intergenic_2499989-2501476~~~NCTC8325intergenic_2446938-2448425
48	n238057	1	1	589	0	1441	0	0	No	NA	NA	NA	NA	AAAACTCCTAGGAAAACGCTTGTTTTTATGTATTGCGCACAATATAAAAGTAAAATTAGAA	61	TCH1516intergenic_2499989-2501476~~~NCTC8325intergenic_2446938-2448425
48	n238139	2025	587	589	1438	1441	0	0	No	NA	NA	NA	NA	AAAATAAAAGAAATTAATGAAAACTCCTAGGAAAACGCT	39	TCH1516intergenic_2499989-2501476~~~NCTC8325intergenic_2446938-2448425
48	n239767	2	2	589	0	1441	0	0	No	NA	NA	NA	NA	GAAATTAATGAAAACTCCTAGGAAAACGCTGGTTTTTATGCATTGCGCACAATATAAAAGT	61	TCH1516intergenic_2499989-2501476~~~NCTC8325intergenic_2446938-2448425
48	n246099	2026	585	589	1441	1441	0	0	No	NA	NA	NA	NA	CATAAAAACAAGCGTTTTCCTAGGAGTTTTC	31	TCH1516intergenic_2499989-2501476~~~NCTC8325intergenic_2446938-2448425
48	n256952	2007	568	589	1439	1441	0	0	No	NA	NA	NA	NA	AAAATTAGAAAGATAGTAAGCAAAATTTGGA	31	TCH1516intergenic_2499989-2501476~~~NCTC8325intergenic_2446938-2448425
48	n256957	1	1	589	0	1441	0	0	No	NA	NA	NA	NA	GCATTGCGCACAATATAAAAGTAAAATTAGGAAGATAGTAAGCAAAATTTGGAAATTTTCG	61	TCH1516intergenic_2499989-2501476~~~NCTC8325intergenic_2446938-2448425
48	n256992	2009	570	589	1439	1441	0	0	No	NA	NA	NA	NA	CGAAAATTTCCAAATTTTGCTTACTATCTTTCTAATTT	38	TCH1516intergenic_2499989-2501476~~~NCTC8325intergenic_2446938-2448425
48	n257249	2017	578	589	1439	1441	0	0	No	NA	NA	NA	NA	AATATAAAAGTAAAATTAGAAAGATAGTAAGCAAAATT	38	TCH1516intergenic_2499989-2501476~~~NCTC8325intergenic_2446938-2448425
48	n258330	2	2	589	0	1441	0	0	No	NA	NA	NA	NA	TCCAAATTTTGCTTACTATCTTTCTAATTTCACTTTTATATTGTGCGCAATGCATAAAAAC	61	TCH1516intergenic_2499989-2501476~~~NCTC8325intergenic_2446938-2448425
48	n258331	2015	576	589	1439	1441	0	0	No	NA	NA	NA	NA	AAATTTTGCTTACTATCTTTCTAATTTTACT	31	TCH1516intergenic_2499989-2501476~~~NCTC8325intergenic_2446938-2448425
48	n259030	1448	9	589	1439	1441	0	0	Yes	4.07781e-43	9.85458e-41	0.647511	-27.0017	AACAATATAAAAGTAAAATTAGAAAGATAGT	31	TCH1516intergenic_2499989-2501476~~~NCTC8325intergenic_2446938-2448425
48	n260485	1449	9	589	1440	1441	0	0	Yes	6.1236e-71	2.20081e-68	0.896161	-61.1766	TTCTAATTTTACTTTTATATTGTTCGCAATGCATAAAAACAAGCGTTTTCCTAG	54	TCH1516intergenic_2499989-2501476~~~NCTC8325intergenic_2446938-2448425
48	n260486	4	4	589	0	1441	0	0	No	NA	NA	NA	NA	TATCTTTCTAATTTTACTTTTATATTGTGCACAATGCATAAAAACAAGCGTTTTCCTAGGA	61	TCH1516intergenic_2499989-2501476~~~NCTC8325intergenic_2446938-2448425
48	n260487	543	543	589	0	1441	0	0	Yes	2.24882e-06	0.000157998	-0.094303	-4.94852	CTAATTTTACTTTTATATTGTGCGCAATGCATAAAAAC	38	NCTC8325intergenic_2446938-2448425
48	n260488	1	1	589	0	1441	0	0	No	NA	NA	NA	NA	TCTTTCTAATTTTACTTTTATATTGTGCGCGATGCATAAAAACAAGCGTTTTCCTAGGAGT	61	TCH1516intergenic_2499989-2501476~~~NCTC8325intergenic_2446938-2448425
48	n260489	1	1	589	0	1441	0	0	No	NA	NA	NA	NA	CTATCTTTCTAATTTTACTTTTATATTGTGTGCAATGCATAAAAACAAGCGTTTTCCTAGG	61	TCH1516intergenic_2499989-2501476~~~NCTC8325intergenic_2446938-2448425
48	n260930	2010	571	589	1439	1441	0	0	No	NA	NA	NA	NA	AAGATAGTAAGCAAAATTTGGAAATTTTCGA	31	TCH1516intergenic_2499989-2501476~~~NCTC8325intergenic_2446938-2448425
48	n261299	1994	555	589	1439	1441	0	0	No	NA	NA	NA	NA	ACAATATAAAAGTAAAATTAGAAAGATAGTA	31	TCH1516intergenic_2499989-2501476~~~NCTC8325intergenic_2446938-2448425
48	n261984	546	546	589	0	1441	0	0	Yes	4.48722e-07	3.45577e-05	-0.104595	-5.33691	ACTATCTTTCTAATTTTACTTTTATATTGTG	31	TCH1516intergenic_2499989-2501476~~~NCTC8325intergenic_2446938-2448425
48	n262941	1450	9	589	1441	1441	0	0	Yes	5.6039e-114	5.06755e-111	0.974113	-105.073	CTATCTTTCTAATTTTACTTTTATATTGTTCGCAAT	36	TCH1516intergenic_2499989-2501476~~~NCTC8325intergenic_2446938-2448425
48	n262942	541	541	589	0	1441	0	0	Yes	5.91275e-06	0.000404274	-0.0853634	-4.72142	TATCTTTCTAATTTTACTTTTATATTGTGCGC	32	TCH1516intergenic_2499989-2501476~~~NCTC8325intergenic_2446938-2448425
48	n263329	541	541	589	0	1441	0	0	Yes	7.80164e-06	0.000528269	-0.0845181	-4.65352	ATTGCGCACAATATAAAAGTAAAATTAGAAA	31	NCTC8325intergenic_2446938-2448425
48	n263759	2013	574	589	1439	1441	0	0	No	NA	NA	NA	NA	CAAATTTTGCTTACTATCTTTCTAATTTTAC	31	TCH1516intergenic_2499989-2501476~~~NCTC8325intergenic_2446938-2448425
48	n263787	1996	557	589	1439	1441	0	0	No	NA	NA	NA	NA	CAATATAAAAGTAAAATTAGAAAGATAGTAA	31	TCH1516intergenic_2499989-2501476~~~NCTC8325intergenic_2446938-2448425
48	n263873	540	540	589	0	1441	0	0	Yes	2.57877e-05	0.00164671	-0.0778513	-4.37148	CATTGCGCACAATATAAAAGTAAAATTAGAA	31	NCTC8325intergenic_2446938-2448425
48	n263917	2014	575	589	1439	1441	0	0	No	NA	NA	NA	NA	CCAAATTTTGCTTACTATCTTTCTAATTTTA	31	TCH1516intergenic_2499989-2501476~~~NCTC8325intergenic_2446938-2448425
48	n264022	545	545	589	0	1441	0	0	Yes	6.43751e-07	4.86422e-05	-0.099576	-5.24955	CTATCTTTCTAATTTTACTTTTATATTGTGC	31	TCH1516intergenic_2499989-2501476~~~NCTC8325intergenic_2446938-2448425
48	n264087	540	540	589	0	1441	0	0	Yes	8.81552e-06	0.000591209	-0.0813819	-4.61794	TCTTTCTAATTTTACTTTTATATTGTGCGCAA	32	NCTC8325intergenic_2446938-2448425
48	n264320	542	542	589	0	1441	0	0	Yes	2.98474e-06	0.000209178	-0.091241	-4.87677	TCTAATTTTACTTTTATATTGTGCGCAATGC	31	NCTC8325intergenic_2446938-2448425
48	n281174	546	546	589	0	1441	0	0	Yes	1.06127e-08	9.69071e-07	-0.12354	-6.06829	GGAAAACGCTTGTTTTTATGCATTGCGCACAATATAAAA	39	NCTC8325intergenic_2446938-2448425
48	n293791	2028	587	589	1441	1441	0	0	No	NA	NA	NA	NA	ATTATTTGGTGCATAATTAATATAGATTTCAAA	33	TCH1516intergenic_2499989-2501476~~~NCTC8325intergenic_2446938-2448425
48	n306533	543	543	589	0	1441	0	0	Yes	1.34738e-07	1.11419e-05	-0.108414	-5.56654	ACTTTTATATTGTGCGCAATGCATAAAAACAA	32	NCTC8325intergenic_2446938-2448425
48	n321078	2023	587	589	1436	1441	0	0	No	NA	NA	NA	NA	GAAAAATAAAAGAAATTAATGAAAACTCCTAG	32	TCH1516intergenic_2499989-2501476~~~NCTC8325intergenic_2446938-2448425
48	n323527	2022	588	589	1434	1441	0	0	No	NA	NA	NA	NA	AAGGTAATAGTGAAAAATAAAAGAAATTAATGAAAACTCC	40	TCH1516intergenic_2499989-2501476~~~NCTC8325intergenic_2446938-2448425
48	n325973	2024	588	589	1436	1441	0	0	No	NA	NA	NA	NA	AGGAGTTTTCATTAATTTCTTTTATTTTTCA	31	TCH1516intergenic_2499989-2501476~~~NCTC8325intergenic_2446938-2448425
48	n377208	2023	583	589	1440	1441	0	0	No	NA	NA	NA	NA	CAATGCATAAAAACAAGCGTTTTCCTAGGAGT	32	TCH1516intergenic_2499989-2501476~~~NCTC8325intergenic_2446938-2448425
48	n378567	545	545	589	0	1441	0	0	Yes	1.158e-07	9.69023e-06	-0.110248	-5.59107	AGGAAAACGCTTGTTTTTATGCATTGCGCAC	31	TCH1516intergenic_2499989-2501476~~~NCTC8325intergenic_2446938-2448425
48	n378742	2017	577	589	1440	1441	0	0	No	NA	NA	NA	NA	CCTAGGAAAACGCTTGTTTTTATGCATTGCG	31	TCH1516intergenic_2499989-2501476~~~NCTC8325intergenic_2446938-2448425
48	n378791	568	568	589	0	1441	0	0	Yes	1.07616e-11	1.21156e-09	-0.160839	-7.46305	CTAGGAAAACGCTTGTTTTTATGCATTGCGC	31	TCH1516intergenic_2499989-2501476~~~NCTC8325intergenic_2446938-2448425
48	n379004	566	566	589	0	1441	0	0	Yes	1.69296e-10	1.73207e-08	-0.145371	-6.92503	TAGGAAAACGCTTGTTTTTATGCATTGCGCA	31	TCH1516intergenic_2499989-2501476~~~NCTC8325intergenic_2446938-2448425
48	n379013	2018	578	589	1440	1441	0	0	No	NA	NA	NA	NA	TCCTAGGAAAACGCTTGTTTTTATGCATTGC	31	TCH1516intergenic_2499989-2501476~~~NCTC8325intergenic_2446938-2448425
48	n405416	2021	581	589	1440	1441	0	0	No	NA	NA	NA	NA	AAATAATTTAATTAGACTCTATCGAAAATTT	31	TCH1516intergenic_2499989-2501476~~~NCTC8325intergenic_2446938-2448425
48	n405960	2019	579	589	1440	1441	0	0	No	NA	NA	NA	NA	AATAATTTAATTAGACTCTATCGAAAATTTC	31	TCH1516intergenic_2499989-2501476~~~NCTC8325intergenic_2446938-2448425
48	n406821	2017	577	589	1440	1441	0	0	No	NA	NA	NA	NA	ATAATTTAATTAGACTCTATCGAAAATTTCC	31	TCH1516intergenic_2499989-2501476~~~NCTC8325intergenic_2446938-2448425
49	n12453	1	1	589	0	1441	0	0	No	NA	NA	NA	NA	AATTCTACATCATTAACAAATACAACAAATTTCGGTGGTTCTATAGCAACTTGTGTTGCAT	61	USA300HOU_RS07545;DBGWAS_general_tag=ribosome_biogenesis_GTPase_Der~~~SAOUHSC_01492;DBGWAS_general_tag=GTP-binding_protein_EngA
49	n50659	2029	588	589	1441	1441	0	0	No	NA	NA	NA	NA	TACATCATTAACAAATACAACAAATGTCGGTGGTTCTATAGCAACTTGTGTTGCAT	56	USA300HOU_RS07545;DBGWAS_general_tag=ribosome_biogenesis_GTPase_Der~~~SAOUHSC_01492;DBGWAS_general_tag=GTP-binding_protein_EngA
49	n100650	2029	588	589	1441	1441	0	0	No	NA	NA	NA	NA	AGACACAAAAGCAATTTGTGCATAATCTAAAAATTGGAATTCTTTACGTACTTCATCTT	59	USA300HOU_RS07545;DBGWAS_general_tag=ribosome_biogenesis_GTPase_Der~~~SAOUHSC_01492;DBGWAS_general_tag=GTP-binding_protein_EngA
49	n118460	529	529	589	0	1441	0	0	Yes	3.1086e-15	4.49193e-13	-0.335931	-8.50992	AGGGTTCATGGAAATTGCATCAGTAACAACTTCATTTAAAGTTGAACTTT	50	USA300HOU_RS07545;DBGWAS_general_tag=ribosome_biogenesis_GTPase_Der~~~SAOUHSC_01492;DBGWAS_general_tag=GTP-binding_protein_EngA
49	n157787	2029	589	589	1440	1441	0	0	No	NA	NA	NA	NA	TTGAACTTTGAACACGTTTTTTATGGTTTTCACTTGCTTCATTGAT	46	USA300HOU_RS07545;DBGWAS_general_tag=ribosome_biogenesis_GTPase_Der~~~SAOUHSC_01492;DBGWAS_general_tag=GTP-binding_protein_EngA
49	n178709	1	1	589	0	1441	0	0	No	NA	NA	NA	NA	GCAGACACAAAAGCAATTTGTGCATAATCTGAAAATTGGAATTCTTTACGTACTTCATCTT	61	USA300HOU_RS07545;DBGWAS_general_tag=ribosome_biogenesis_GTPase_Der~~~SAOUHSC_01492;DBGWAS_general_tag=GTP-binding_protein_EngA
49	n181393	1	1	589	0	1441	0	0	No	NA	NA	NA	NA	TTAGATTATGCACAAATTGCTTTTGTGTCTACTAAAGAACGCACAAGATTACGTACATTAT	61	USA300HOU_RS07545;DBGWAS_general_tag=ribosome_biogenesis_GTPase_Der~~~SAOUHSC_01492;DBGWAS_general_tag=GTP-binding_protein_EngA
49	n181394	2029	588	589	1441	1441	0	0	No	NA	NA	NA	NA	AGATTATGCACAAATTGCTTTTGTGTCTGCTAAAGAACGCACAAGATTACGTACATTAT	59	USA300HOU_RS07545;DBGWAS_general_tag=ribosome_biogenesis_GTPase_Der~~~SAOUHSC_01492;DBGWAS_general_tag=GTP-binding_protein_EngA
49	n182545	2028	587	589	1441	1441	0	0	No	NA	NA	NA	NA	GCAGACACAAAAGCAATTTGTGCATAATCTAA	32	USA300HOU_RS07545;DBGWAS_general_tag=ribosome_biogenesis_GTPase_Der~~~SAOUHSC_01492;DBGWAS_general_tag=GTP-binding_protein_EngA
49	n199021	3	0	589	3	1441	0	0	No	NA	NA	NA	NA	GAAATTGCACCAGTAACAACTTCATTTAAAATTGAACTTTGAACACGTTTTTTATGGTTTT	61	USA300HOU_RS07545;DBGWAS_general_tag=ribosome_biogenesis_GTPase_Der~~~SAOUHSC_01492;DBGWAS_general_tag=GTP-binding_protein_EngA
49	n199022	2027	589	589	1438	1441	0	0	No	NA	NA	NA	NA	TAACAACTTCATTTAAAGTTGAACTTTGAACAC	33	USA300HOU_RS07545;DBGWAS_general_tag=ribosome_biogenesis_GTPase_Der~~~SAOUHSC_01492;DBGWAS_general_tag=GTP-binding_protein_EngA
49	n199623	1	0	589	1	1441	0	0	No	NA	NA	NA	NA	CAACTTCATTTAAAGTTGAACTTTGAACACATTTTTTATGGTTTTCACTTGCTTCATTGAT	61	USA300HOU_RS07545;DBGWAS_general_tag=ribosome_biogenesis_GTPase_Der~~~SAOUHSC_01492;DBGWAS_general_tag=GTP-binding_protein_EngA
49	n199624	2026	589	589	1437	1441	0	0	No	NA	NA	NA	NA	CAACTTCATTTAAAGTTGAACTTTGAACACGTTTTTTATGGTTTT	45	USA300HOU_RS07545;DBGWAS_general_tag=ribosome_biogenesis_GTPase_Der~~~SAOUHSC_01492;DBGWAS_general_tag=GTP-binding_protein_EngA
49	n209485	2030	589	589	1441	1441	0	0	No	NA	NA	NA	NA	CTAAAGAACGCACAAGATTACGTACATTATTCCCTTACATCAATGAAGCAAGTGAAAACCATAAAAAA	68	USA300HOU_RS07545;DBGWAS_general_tag=ribosome_biogenesis_GTPase_Der~~~SAOUHSC_01492;DBGWAS_general_tag=GTP-binding_protein_EngA
49	n220158	1500	60	589	1440	1441	0	0	Yes	9.73827e-12	1.10523e-09	0.257411	-7.3121	TTTAAATGAAGTTGTTACTGGTGCAATTTCCATGAACCCTACACCAAC	48	USA300HOU_RS07545;DBGWAS_general_tag=ribosome_biogenesis_GTPase_Der
49	n220159	1	0	589	1	1441	0	0	No	NA	NA	NA	NA	TTCAAAGTTCAACTTTAAATGAAGTTGTTATTGGTGCAATTTCCATGAACCCTACACCAAC	61	USA300HOU_RS07545;DBGWAS_general_tag=ribosome_biogenesis_GTPase_Der~~~SAOUHSC_01492;DBGWAS_general_tag=GTP-binding_protein_EngA
49	n226854	1	1	589	0	1441	0	0	No	NA	NA	NA	NA	CATTCAAACGTCTACCTTTGTCTGTTGGTGCAGGGTTCATGGAAATTGCATCAGTAACAAC	61	USA300HOU_RS07545;DBGWAS_general_tag=ribosome_biogenesis_GTPase_Der~~~SAOUHSC_01492;DBGWAS_general_tag=GTP-binding_protein_EngA
49	n227316	528	528	589	0	1441	0	0	Yes	1.06371e-11	1.20238e-09	-0.258986	-7.32884	TCTGTTGGTGTAGGGTTCATGGAAATTGCATCAGTAACAAC	41	USA300HOU_RS07545;DBGWAS_general_tag=ribosome_biogenesis_GTPase_Der~~~SAOUHSC_01492;DBGWAS_general_tag=GTP-binding_protein_EngA
49	n241195	1	1	589	0	1441	0	0	No	NA	NA	NA	NA	CAACTTGTGTTGCATAAAAGACATTCAAACATCTACCTTTGTCTGTTGGTGTAGGGTTCAT	61	USA300HOU_RS07545;DBGWAS_general_tag=ribosome_biogenesis_GTPase_Der~~~SAOUHSC_01492;DBGWAS_general_tag=GTP-binding_protein_EngA
49	n241196	2028	587	589	1441	1441	0	0	No	NA	NA	NA	NA	CAACTTGTGTTGCATAAAAGACATTCAAACGTCTACCTTT	40	USA300HOU_RS07545;DBGWAS_general_tag=ribosome_biogenesis_GTPase_Der~~~SAOUHSC_01492;DBGWAS_general_tag=GTP-binding_protein_EngA
49	n241197	1	1	589	0	1441	0	0	No	NA	NA	NA	NA	GCAACTTGTGTTGCATAAAAGACATTCAAATGTCTACCTTTGTCTGTTGGTGTAGGGTTCA	61	USA300HOU_RS07545;DBGWAS_general_tag=ribosome_biogenesis_GTPase_Der~~~SAOUHSC_01492;DBGWAS_general_tag=GTP-binding_protein_EngA
49	n244891	2030	589	589	1441	1441	0	0	No	NA	NA	NA	NA	TCGGTGGTTCTATAGCAACTTGTGTTGCATAAAAGACATTCAAA	44	USA300HOU_RS07545;DBGWAS_general_tag=ribosome_biogenesis_GTPase_Der~~~SAOUHSC_01492;DBGWAS_general_tag=GTP-binding_protein_EngA
49	n246763	2029	588	589	1441	1441	0	0	No	NA	NA	NA	NA	GCAACTTGTGTTGCATAAAAGACATTCAAAC	31	USA300HOU_RS07545;DBGWAS_general_tag=ribosome_biogenesis_GTPase_Der~~~SAOUHSC_01492;DBGWAS_general_tag=GTP-binding_protein_EngA
49	n297593	2026	585	589	1441	1441	0	0	No	NA	NA	NA	NA	TGAACCCTACACCAACAGACAAAGGTAGACGTTTGAATG	39	USA300HOU_RS07545;DBGWAS_general_tag=ribosome_biogenesis_GTPase_Der~~~SAOUHSC_01492;DBGWAS_general_tag=GTP-binding_protein_EngA
49	n297594	1	1	589	0	1441	0	0	No	NA	NA	NA	NA	TGCAATTTCCATGAACCCTACACCAACAGATAAAGGTAGACGTTTGAATGTCTTTTATGCA	61	USA300HOU_RS07545;DBGWAS_general_tag=ribosome_biogenesis_GTPase_Der~~~SAOUHSC_01492;DBGWAS_general_tag=GTP-binding_protein_EngA
49	n298530	2028	587	589	1441	1441	0	0	No	NA	NA	NA	NA	TGCAATTTCCATGAACCCTACACCAACAGACAAAGGTAGA	40	USA300HOU_RS07545;DBGWAS_general_tag=ribosome_biogenesis_GTPase_Der~~~SAOUHSC_01492;DBGWAS_general_tag=GTP-binding_protein_EngA
49	n300886	2027	586	589	1441	1441	0	0	No	NA	NA	NA	NA	ATGAACCCTACACCAACAGACAAAGGTAGAC	31	USA300HOU_RS07545;DBGWAS_general_tag=ribosome_biogenesis_GTPase_Der~~~SAOUHSC_01492;DBGWAS_general_tag=GTP-binding_protein_EngA
49	n301601	1501	60	589	1441	1441	0	0	Yes	3.1086e-15	4.49193e-13	0.335931	-8.50992	TCTGTTGGTGTAGGGTTCATGGAAATTGCACCA	33	USA300HOU_RS07545;DBGWAS_general_tag=ribosome_biogenesis_GTPase_Der~~~SAOUHSC_01492;DBGWAS_general_tag=GTP-binding_protein_EngA
49	n333181	1497	60	589	1437	1441	0	0	Yes	6.85115e-07	5.10793e-05	0.140742	-5.21816	GAAATTGCACCAGTAACAACTTCATTTAAAGTTGAACTTT	40	USA300HOU_RS07545;DBGWAS_general_tag=ribosome_biogenesis_GTPase_Der~~~SAOUHSC_01492;DBGWAS_general_tag=GTP-binding_protein_EngA
49	n337813	2027	586	589	1441	1441	0	0	No	NA	NA	NA	NA	TGCATAAAAGACATTCAAACGTCTACCTTTGTCTGTTGGTG	41	USA300HOU_RS07545;DBGWAS_general_tag=ribosome_biogenesis_GTPase_Der~~~SAOUHSC_01492;DBGWAS_general_tag=GTP-binding_protein_EngA
49	n398628	2026	589	589	1437	1441	0	0	No	NA	NA	NA	NA	CAGTAACAACTTCATTTAAAGTTGAACTTTGAA	33	USA300HOU_RS07545;DBGWAS_general_tag=ribosome_biogenesis_GTPase_Der~~~SAOUHSC_01492;DBGWAS_general_tag=GTP-binding_protein_EngA
50	n12675	2028	587	589	1441	1441	0	0	No	NA	NA	NA	NA	AATTTTCAATTCACTTTTAAATAACTCACTA	31	USA300HOU_RS04015;DBGWAS_general_tag=glycerate_kinase~~~SAOUHSC_00756;DBGWAS_general_tag=hypothetical_protein
50	n12676	1	1	589	0	1441	0	0	No	NA	NA	NA	NA	AATTTTCAATTCACTTTTAAATAACTCACTCAAATACCAAATTAAATTATCGATTTCTGCT	61	USA300HOU_RS04015;DBGWAS_general_tag=glycerate_kinase~~~SAOUHSC_00756;DBGWAS_general_tag=hypothetical_protein
50	n12878	2029	588	589	1441	1441	0	0	No	NA	NA	NA	NA	AGCACCACCACGTTCAACTGGACCAATTGCAATTTTCAATTCACTTTTAAATAACTCACT	60	USA300HOU_RS04015;DBGWAS_general_tag=glycerate_kinase~~~SAOUHSC_00756;DBGWAS_general_tag=hypothetical_protein
50	n21566	2029	588	589	1441	1441	0	0	No	NA	NA	NA	NA	ATTTTCAATTCACTTTTAAATAACTCACTAAAATACCAAATTAAATTATCGATTTCTGCT	60	USA300HOU_RS04015;DBGWAS_general_tag=glycerate_kinase~~~SAOUHSC_00756;DBGWAS_general_tag=hypothetical_protein
50	n23471	1	1	589	0	1441	0	0	No	NA	NA	NA	NA	TAGTGAGTTATTTAAAAGTGAATTGAAAATCGCAATTGGTCCAGTTGAACGTGGTGGTGCT	61	USA300HOU_RS04015;DBGWAS_general_tag=glycerate_kinase~~~SAOUHSC_00756;DBGWAS_general_tag=hypothetical_protein
50	n30116	580	580	589	0	1441	0	0	Yes	5.16714e-114	4.99484e-111	-0.969435	-106.232	CAAAGTGAAATCATGCAAACTTATGATGCGCATCAGTTGAATCATAATCAAGCAGCAGAAA	61	USA300HOU_RS04015;DBGWAS_general_tag=glycerate_kinase~~~SAOUHSC_00756;DBGWAS_general_tag=hypothetical_protein
50	n30117	1448	9	589	1439	1441	0	0	Yes	1.09502e-43	2.66928e-41	0.624193	-26.0819	CAAAGTGAAATCATGCAAACTTATGATGCGTATCAGTTGAATCATAATCA	50	USA300HOU_RS04015;DBGWAS_general_tag=glycerate_kinase~~~SAOUHSC_00756;DBGWAS_general_tag=hypothetical_protein
50	n37760	2028	589	589	1439	1441	0	0	No	NA	NA	NA	NA	TATATGGTAAGCAAAGTGAAATCATGCAAACTTATGATGCG	41	USA300HOU_RS04015;DBGWAS_general_tag=glycerate_kinase~~~SAOUHSC_00756;DBGWAS_general_tag=hypothetical_protein
50	n59162	20	20	589	0	1441	0	0	No	NA	NA	NA	NA	ACGACGAATATATTTAATTACACCAGCACCGTGTCTCATATCTACGACACGCCCTTCGTCA	61	USA300HOU_RS04015;DBGWAS_general_tag=glycerate_kinase~~~SAOUHSC_00756;DBGWAS_general_tag=hypothetical_protein
50	n61647	2030	589	589	1441	1441	0	0	No	NA	NA	NA	NA	ATCAGTTGAATCATAATCAAGCAGCAGAAATCGATAATTTAATTTGGTATTT	52	USA300HOU_RS04015;DBGWAS_general_tag=glycerate_kinase~~~SAOUHSC_00756;DBGWAS_general_tag=hypothetical_protein
50	n64242	1450	9	589	1441	1441	0	0	Yes	5.16714e-114	4.99484e-111	0.969435	-106.232	TTATGATGCGTATCAGTTGAATCATAATCAAGCAGCAGAAA	41	USA300HOU_RS04015;DBGWAS_general_tag=glycerate_kinase~~~SAOUHSC_00756;DBGWAS_general_tag=hypothetical_protein
50	n89213	2030	589	589	1441	1441	0	0	No	NA	NA	NA	NA	GCAATTGGTCCAGTTGAACGTGGTGGTGCTGGTGGTGGAATTGCAGCAGTCTTGAATG	58	USA300HOU_RS04015;DBGWAS_general_tag=glycerate_kinase~~~SAOUHSC_00756;DBGWAS_general_tag=hypothetical_protein
50	n97035	1	0	589	1	1441	0	0	No	NA	NA	NA	NA	TGACTGGTTAATATTTCAGCTTGATACAGTTCATTCAAGACTGCTGCAATTCCACCACCAG	61	USA300HOU_RS04015;DBGWAS_general_tag=glycerate_kinase~~~SAOUHSC_00756;DBGWAS_general_tag=hypothetical_protein
50	n97474	2029	589	589	1440	1441	0	0	No	NA	NA	NA	NA	GTCCATTCAAGACTGCTGCAATTCCACCACCAG	33	USA300HOU_RS04015;DBGWAS_general_tag=glycerate_kinase~~~SAOUHSC_00756;DBGWAS_general_tag=hypothetical_protein
50	n124921	2030	589	589	1441	1441	0	0	No	NA	NA	NA	NA	GGTGCTGGTGTAATTAAATATATTCGTCGTATGGATATGTCGAACTTACACCCTAAAATGGAAACAGCAAGAATT	75	USA300HOU_RS04015;DBGWAS_general_tag=glycerate_kinase~~~SAOUHSC_00756;DBGWAS_general_tag=hypothetical_protein
50	n178436	2030	589	589	1441	1441	0	0	No	NA	NA	NA	NA	AAGTAATGTCGGATTTTTCAAGTCGATTATATGGTAAGCAAAGTGAAATCATGCAAA	57	USA300HOU_RS04015;DBGWAS_general_tag=glycerate_kinase~~~SAOUHSC_00756;DBGWAS_general_tag=hypothetical_protein
50	n200732	3	3	589	0	1441	0	0	No	NA	NA	NA	NA	ACGACGAATATATTTAATTACACCAGCACCCTGTCTCATATCTACGACACGCCCTTCGTCA	61	USA300HOU_RS04015;DBGWAS_general_tag=glycerate_kinase~~~SAOUHSC_00756;DBGWAS_general_tag=hypothetical_protein
50	n203853	2007	566	589	1441	1441	0	0	No	NA	NA	NA	NA	ACGACGAATATATTTAATTACACCAGCACCTTGTCTCATAT	41	USA300HOU_RS04015;DBGWAS_general_tag=glycerate_kinase~~~SAOUHSC_00756;DBGWAS_general_tag=hypothetical_protein
50	n207644	2029	588	589	1441	1441	0	0	No	NA	NA	NA	NA	TTACACCCTAAAATGGAAACAGCAAGAATTCAAGTAATGTCGGATTTTTCAAGTCGATTAT	61	USA300HOU_RS04015;DBGWAS_general_tag=glycerate_kinase~~~SAOUHSC_00756;DBGWAS_general_tag=hypothetical_protein
50	n207645	1	1	589	0	1441	0	0	No	NA	NA	NA	NA	TTACACCCTAAAATGGAAACAGCAAGAATTTAAGTAATGTCGGATTTTTCAAGTCGATTAT	61	USA300HOU_RS04015;DBGWAS_general_tag=glycerate_kinase~~~SAOUHSC_00756;DBGWAS_general_tag=hypothetical_protein
50	n209904	2	0	589	2	1441	0	0	No	NA	NA	NA	NA	TATATGGTAAGCAAAGTGAAATCATGCAAATTTATGATGCGTATCAGTTGAATCATAATCA	61	USA300HOU_RS04015;DBGWAS_general_tag=glycerate_kinase~~~SAOUHSC_00756;DBGWAS_general_tag=hypothetical_protein
51	n12811	5	5	589	0	1441	0	0	No	NA	NA	NA	NA	AGACCAATTGAAATTCCTAATTTCAAATTCAGTAAACGTGTTATCGACTCAACAGGTGCTT	61	USA300HOU_RS05470;DBGWAS_general_tag=dihydrolipoyl_dehydrogenase~~~SAOUHSC_01043;DBGWAS_general_tag=dihydrolipoamide_dehydrogenase
51	n12812	2025	584	589	1441	1441	0	0	No	NA	NA	NA	NA	AGACCAATTGAAATTCCTAATTTCAAATTCGGTAAACGTGTTATCGACTCAACAGGTGCTT	61	USA300HOU_RS05470;DBGWAS_general_tag=dihydrolipoyl_dehydrogenase~~~SAOUHSC_01043;DBGWAS_general_tag=dihydrolipoamide_dehydrogenase
51	n39615	2030	589	589	1441	1441	0	0	No	NA	NA	NA	NA	GTAAACGTGTTATCGACTCAACAGGTGCTTTAAACTTACAAGAAGTACCAGGTAAATTAGTTGTAGTTGGTGGAGGATACATTGG	85	USA300HOU_RS05470;DBGWAS_general_tag=dihydrolipoyl_dehydrogenase~~~SAOUHSC_01043;DBGWAS_general_tag=dihydrolipoamide_dehydrogenase
51	n53104	2025	584	589	1441	1441	0	0	No	NA	NA	NA	NA	AACAATAGCTTACGTGTTATGGACGAAAAGAGCGCACAAACATACAACTTTAAAAATG	58	USA300HOU_RS05470;DBGWAS_general_tag=dihydrolipoyl_dehydrogenase~~~SAOUHSC_01043;DBGWAS_general_tag=dihydrolipoamide_dehydrogenase
51	n53105	5	5	589	0	1441	0	0	No	NA	NA	NA	NA	AACAATAGCTTACGTGTTATGGACGAAAAGGGCGCACAAACATACAACTTTAAAAATGCAA	61	USA300HOU_RS05470;DBGWAS_general_tag=dihydrolipoyl_dehydrogenase~~~SAOUHSC_01043;DBGWAS_general_tag=dihydrolipoamide_dehydrogenase
51	n53292	2030	589	589	1441	1441	0	0	No	NA	NA	NA	NA	CTTTTCGTCCATAACACGTAAGCTATTGTTATCTACGAAATATGCTTCACCTTTAACGAT	60	USA300HOU_RS05470;DBGWAS_general_tag=dihydrolipoyl_dehydrogenase~~~SAOUHSC_01043;DBGWAS_general_tag=dihydrolipoamide_dehydrogenase
51	n101262	1	1	589	0	1441	0	0	No	NA	NA	NA	NA	AACGATGTTAACTTTGTTACCTTTAAGTAAACCTTCAACACCACCAGTTAATTTATTAACA	61	USA300HOU_RS05470;DBGWAS_general_tag=dihydrolipoyl_dehydrogenase~~~SAOUHSC_01043;DBGWAS_general_tag=dihydrolipoamide_dehydrogenase
51	n102470	1940	500	589	1440	1441	0	0	No	NA	NA	NA	NA	TGTTAATAAATTAACTGGTGGTGTTGAAGGCTTACTTAAA	40	USA300HOU_RS05470;DBGWAS_general_tag=dihydrolipoyl_dehydrogenase~~~SAOUHSC_01043;DBGWAS_general_tag=dihydrolipoamide_dehydrogenase
51	n105196	1	1	589	0	1441	0	0	No	NA	NA	NA	NA	TTAACTGGTGGTGTTGAAGGCTTACTTAAAAGTAACAAAGTTAACATCGTTAAAGGTGAAG	61	USA300HOU_RS05470;DBGWAS_general_tag=dihydrolipoyl_dehydrogenase~~~SAOUHSC_01043;DBGWAS_general_tag=dihydrolipoamide_dehydrogenase
51	n105197	1939	499	589	1440	1441	0	0	No	NA	NA	NA	NA	TTAACTGGTGGTGTTGAAGGCTTACTTAAAGGTAACAAAGTTAA	44	USA300HOU_RS05470;DBGWAS_general_tag=dihydrolipoyl_dehydrogenase
51	n151187	1	0	589	1	1441	0	0	No	NA	NA	NA	NA	AAAGTTAGCAAATGCTGTACCTAATTCTGACCCAATGTATCCTCCACCAACTACAACTAAT	61	USA300HOU_RS05470;DBGWAS_general_tag=dihydrolipoyl_dehydrogenase~~~SAOUHSC_01043;DBGWAS_general_tag=dihydrolipoamide_dehydrogenase
51	n161198	5	0	589	5	1441	0	0	No	NA	NA	NA	NA	GAAATTAGGAATTTCAATTGGTCTTGAACCCGTTGCAATGATTCCATTTTTAAAGTTGTAT	61	USA300HOU_RS05470;DBGWAS_general_tag=dihydrolipoyl_dehydrogenase~~~SAOUHSC_01043;DBGWAS_general_tag=dihydrolipoamide_dehydrogenase
51	n161199	2024	589	589	1435	1441	0	0	No	NA	NA	NA	NA	GAAATTAGGAATTTCAATTGGTCTTGAACCTGTTGCAATGA	41	USA300HOU_RS05470;DBGWAS_general_tag=dihydrolipoyl_dehydrogenase~~~SAOUHSC_01043;DBGWAS_general_tag=dihydrolipoamide_dehydrogenase
51	n161200	1	0	589	1	1441	0	0	No	NA	NA	NA	NA	TTTGAAATTAGGAATTTCAATTGGTCTTGAGCCTGTTGCAATGATTCCATTTTTAAAGTTG	61	USA300HOU_RS05470;DBGWAS_general_tag=dihydrolipoyl_dehydrogenase~~~SAOUHSC_01043;DBGWAS_general_tag=dihydrolipoamide_dehydrogenase
51	n161589	2029	589	589	1440	1441	0	0	No	NA	NA	NA	NA	AAAGTTAGCAAATGCTGTACCTAATTCTGATCCAATGTATCCTCCACCAACTACAACTAAT	61	USA300HOU_RS05470;DBGWAS_general_tag=dihydrolipoyl_dehydrogenase~~~SAOUHSC_01043;DBGWAS_general_tag=dihydrolipoamide_dehydrogenase
51	n164653	2030	589	589	1441	1441	0	0	No	NA	NA	NA	NA	GAATTTGAAATTAGGAATTTCAATTGGTCTTGA	33	USA300HOU_RS05470;DBGWAS_general_tag=dihydrolipoyl_dehydrogenase~~~SAOUHSC_01043;DBGWAS_general_tag=dihydrolipoamide_dehydrogenase
51	n170871	2029	589	589	1440	1441	0	0	No	NA	NA	NA	NA	GGTTCAAGACCAATTGAAATTCCTAATTTCAAA	33	USA300HOU_RS05470;DBGWAS_general_tag=dihydrolipoyl_dehydrogenase~~~SAOUHSC_01043;DBGWAS_general_tag=dihydrolipoamide_dehydrogenase
51	n174009	2029	588	589	1441	1441	0	0	No	NA	NA	NA	NA	ATCTACGAAATATGCTTCACCTTTAACGATGTTAACTTTGTTAC	44	USA300HOU_RS05470;DBGWAS_general_tag=dihydrolipoyl_dehydrogenase~~~SAOUHSC_01043;DBGWAS_general_tag=dihydrolipoamide_dehydrogenase
51	n175362	2028	587	589	1441	1441	0	0	No	NA	NA	NA	NA	TTACTTAAAGGTAACAAAGTTAACATCGTTAAAGGTGAAG	40	USA300HOU_RS05470;DBGWAS_general_tag=dihydrolipoyl_dehydrogenase~~~SAOUHSC_01043;DBGWAS_general_tag=dihydrolipoamide_dehydrogenase
51	n184631	1	1	589	0	1441	0	0	No	NA	NA	NA	NA	TGAAGGCTTACTTAAAGGTAACAAAGTTAAAATCGTTAAAGGTGAAGCATATTTCGTAGAT	61	USA300HOU_RS05470;DBGWAS_general_tag=dihydrolipoyl_dehydrogenase~~~SAOUHSC_01043;DBGWAS_general_tag=dihydrolipoamide_dehydrogenase
51	n221218	1	0	589	1	1441	0	0	No	NA	NA	NA	NA	TTTCAATTGGTCTTGAACCTGTTGCAATGACTCCATTTTTAAAGTTGTATGTTTGTGCGCT	61	USA300HOU_RS05470;DBGWAS_general_tag=dihydrolipoyl_dehydrogenase~~~SAOUHSC_01043;DBGWAS_general_tag=dihydrolipoamide_dehydrogenase
51	n221219	1442	8	589	1434	1441	0	0	Yes	4.27709e-22	7.40122e-20	0.282653	-11.9051	TCAATTGGTCTTGAACCTGTTGCAATGATTCCATTTTTAAAGTTG	45	USA300HOU_RS05470;DBGWAS_general_tag=dihydrolipoyl_dehydrogenase~~~SAOUHSC_01043;DBGWAS_general_tag=dihydrolipoamide_dehydrogenase
51	n221220	581	581	589	0	1441	0	0	Yes	2.08677e-165	1.59263e-161	-0.994478	-323.156	TCAATTGGTCTTGAACCTGTTGCAATGATTGCATTTTTAAAGTTGTATGTTTGTGCGC	58	USA300HOU_RS05470;DBGWAS_general_tag=dihydrolipoyl_dehydrogenase~~~SAOUHSC_01043;DBGWAS_general_tag=dihydrolipoamide_dehydrogenase
51	n274200	1448	8	589	1440	1441	0	0	Yes	1.72043e-113	1.17632e-110	0.973748	-116.584	AGCGCACAAACATACAACTTTAAAAATGGAATCATTGCAAC	41	USA300HOU_RS05470;DBGWAS_general_tag=dihydrolipoyl_dehydrogenase~~~SAOUHSC_01043;DBGWAS_general_tag=dihydrolipoamide_dehydrogenase
51	n292241	1443	8	589	1435	1441	0	0	Yes	3.05281e-26	5.82172e-24	0.340128	-13.6368	ATACAACTTTAAAAATGGAATCATTGCAACAGG	33	USA300HOU_RS05470;DBGWAS_general_tag=dihydrolipoyl_dehydrogenase
51	n317712	2023	589	589	1434	1441	0	0	No	NA	NA	NA	NA	AATCATTGCAACAGGTTCAAGACCAATTGAAA	32	USA300HOU_RS05470;DBGWAS_general_tag=dihydrolipoyl_dehydrogenase~~~SAOUHSC_01043;DBGWAS_general_tag=dihydrolipoamide_dehydrogenase
51	n323245	2027	586	589	1441	1441	0	0	No	NA	NA	NA	NA	AACGATGTTAACTTTGTTACCTTTAAGTAAGC	32	USA300HOU_RS05470;DBGWAS_general_tag=dihydrolipoyl_dehydrogenase~~~SAOUHSC_01043;DBGWAS_general_tag=dihydrolipoamide_dehydrogenase
51	n326548	1938	498	589	1440	1441	0	0	No	NA	NA	NA	NA	TGAAGGCTTACTTAAAGGTAACAAAGTTAACA	32	USA300HOU_RS05470;DBGWAS_general_tag=dihydrolipoyl_dehydrogenase
51	n401545	576	576	589	0	1441	0	0	Yes	3.89653e-50	1.0815e-47	-0.589454	-20.2621	AGAGCGCACAAACATACAACTTTAAAAATGCAA	33	USA300HOU_RS05470;DBGWAS_general_tag=dihydrolipoyl_dehydrogenase~~~SAOUHSC_01043;DBGWAS_general_tag=dihydrolipoamide_dehydrogenase
51	n401546	1449	8	589	1441	1441	0	0	Yes	2.08677e-165	1.59263e-161	0.994478	-323.156	AGAGCGCACAAACATACAACTTTAAAAATGGA	32	USA300HOU_RS05470;DBGWAS_general_tag=dihydrolipoyl_dehydrogenase~~~SAOUHSC_01043;DBGWAS_general_tag=dihydrolipoamide_dehydrogenase
52	n13218	1	1	589	0	1441	0	0	No	NA	NA	NA	NA	TTTACACGTTATAAACTTCAGGATCAACTAATGCAACTAAAACATAAAACGCAATCAACTA	61	USA300HOU_RS00910;DBGWAS_general_tag=sulfonate_ABC_transporter_ATP-binding_protein~~~SAOUHSC_00136;DBGWAS_general_tag=hypothetical_protein
52	n19881	1	1	589	0	1441	0	0	No	NA	NA	NA	NA	TAATAGTTGATTGCGTTTTATGTTTTAGTTTCACTAGTTGATCCTGAAGTTTATAACGTGT	61	USA300HOU_RS00910;DBGWAS_general_tag=sulfonate_ABC_transporter_ATP-binding_protein~~~SAOUHSC_00136;DBGWAS_general_tag=hypothetical_protein
52	n19882	2029	588	589	1441	1441	0	0	No	NA	NA	NA	NA	TAATAGTTGATTGCGTTTTATGTTTTAGTTGCA	33	USA300HOU_RS00910;DBGWAS_general_tag=sulfonate_ABC_transporter_ATP-binding_protein~~~SAOUHSC_00136;DBGWAS_general_tag=hypothetical_protein
52	n23431	2028	587	589	1441	1441	0	0	No	NA	NA	NA	NA	TAGTTGATTGCGTTTTATGTTTTAGTTGCACTAGTTGATCCTGAAGTTTATAA	53	USA300HOU_RS00910;DBGWAS_general_tag=sulfonate_ABC_transporter_ATP-binding_protein~~~SAOUHSC_00136;DBGWAS_general_tag=hypothetical_protein
52	n40474	1997	556	589	1441	1441	0	0	No	NA	NA	NA	NA	TGGCACTATGTCGAGCGCATGTGCATAAGCCTAACGTTATAT	42	USA300HOU_RS00910;DBGWAS_general_tag=sulfonate_ABC_transporter_ATP-binding_protein~~~SAOUHSC_00136;DBGWAS_general_tag=hypothetical_protein
52	n70257	3	3	589	0	1441	0	0	No	NA	NA	NA	NA	GAAAGCATTTTCCCGAGCAACTGTCCGGGGTTATGAAACAACGTGTGGCACTATGTCGAGC	61	USA300HOU_RS00910;DBGWAS_general_tag=sulfonate_ABC_transporter_ATP-binding_protein~~~SAOUHSC_00136;DBGWAS_general_tag=hypothetical_protein
52	n103525	2021	582	589	1439	1441	0	0	No	NA	NA	NA	NA	GAAAGCATTTTCCCGAGCAACTGTCCGGGGGTATGAAACAAC	42	USA300HOU_RS00910;DBGWAS_general_tag=sulfonate_ABC_transporter_ATP-binding_protein~~~SAOUHSC_00136;DBGWAS_general_tag=hypothetical_protein
52	n105161	2022	582	589	1440	1441	0	0	No	NA	NA	NA	NA	CCGAGCAACTGTCCGGGGGTATGAAACAACGTGTGGCACTA	41	USA300HOU_RS00910;DBGWAS_general_tag=sulfonate_ABC_transporter_ATP-binding_protein~~~SAOUHSC_00136;DBGWAS_general_tag=hypothetical_protein
52	n110570	1448	7	589	1441	1441	0	0	Yes	4.96228e-224	1.39108e-219	0.995166	-345.766	GAGCGCATGTGCATAAGCCTAACGTTATATCGATGGATGAGCCATTAGGTGCATTAGATGC	61	USA300HOU_RS00910;DBGWAS_general_tag=sulfonate_ABC_transporter_ATP-binding_protein~~~SAOUHSC_00136;DBGWAS_general_tag=hypothetical_protein
52	n110571	579	579	589	0	1441	0	0	Yes	4.81513e-94	2.4104e-91	-0.716705	-33.125	TAACGTTATATTGATGGATGAGCCATTAGGTGCATTAGATGC	42	USA300HOU_RS00910;DBGWAS_general_tag=sulfonate_ABC_transporter_ATP-binding_protein~~~SAOUHSC_00136;DBGWAS_general_tag=hypothetical_protein
52	n113509	2024	585	589	1439	1441	0	0	No	NA	NA	NA	NA	CCCCGGACAGTTGCTCGGGAAAATGCTTTCCCC	33	USA300HOU_RS00910;DBGWAS_general_tag=sulfonate_ABC_transporter_ATP-binding_protein~~~SAOUHSC_00136;DBGWAS_general_tag=hypothetical_protein
52	n130098	2030	589	589	1441	1441	0	0	No	NA	NA	NA	NA	AACTAAAACATAAAACGCAATCAACTATTATTTTA	35	USA300HOU_RS00910;DBGWAS_general_tag=sulfonate_ABC_transporter_ATP-binding_protein~~~SAOUHSC_00136;DBGWAS_general_tag=hypothetical_protein
52	n186744	3	3	589	0	1441	0	0	No	NA	NA	NA	NA	AACGTGTAAATGCATCTAATGCACCTAATGACTCATCCATCAATATAACGTTAGGCTTATG	61	USA300HOU_RS00910;DBGWAS_general_tag=sulfonate_ABC_transporter_ATP-binding_protein~~~SAOUHSC_00136;DBGWAS_general_tag=hypothetical_protein
52	n203612	2030	589	589	1441	1441	0	0	No	NA	NA	NA	NA	TATGAAACAACGTGTGGCACTATGTCGAGCGCATGTGCATAAGC	44	USA300HOU_RS00910;DBGWAS_general_tag=sulfonate_ABC_transporter_ATP-binding_protein~~~SAOUHSC_00136;DBGWAS_general_tag=hypothetical_protein
52	n205248	33	33	589	0	1441	0	0	No	NA	NA	NA	NA	CCTAATGGCTCATCCATCAATATAACGTTAAGCTTATGCACATGCGCTCGACATAGTGCCA	61	USA300HOU_RS00910;DBGWAS_general_tag=sulfonate_ABC_transporter_ATP-binding_protein~~~SAOUHSC_00136;DBGWAS_general_tag=hypothetical_protein
52	n209683	1	1	589	0	1441	0	0	No	NA	NA	NA	NA	GGGGAAAGCATTTTCCCGAGCAACTGTCCGTGGGTATGAAACAACGTGTGGCACTATGTCG	61	USA300HOU_RS00910;DBGWAS_general_tag=sulfonate_ABC_transporter_ATP-binding_protein~~~SAOUHSC_00136;DBGWAS_general_tag=hypothetical_protein
52	n282834	1	0	589	1	1441	0	0	No	NA	NA	NA	NA	AGACAGGGGAAAGCATTTTCCCGAGCAACTTTCCGGGGGTATGAAACAACGTGTGGCACTA	61	USA300HOU_RS00910;DBGWAS_general_tag=sulfonate_ABC_transporter_ATP-binding_protein~~~SAOUHSC_00136;DBGWAS_general_tag=hypothetical_protein
52	n296994	2027	586	589	1441	1441	0	0	No	NA	NA	NA	NA	GTGTAAATGCATCTAATGCACCTAATGGCTCATCCATC	38	USA300HOU_RS00910;DBGWAS_general_tag=sulfonate_ABC_transporter_ATP-binding_protein~~~SAOUHSC_00136;DBGWAS_general_tag=hypothetical_protein
52	n297894	2026	586	589	1440	1441	0	0	No	NA	NA	NA	NA	AACGTGTAAATGCATCTAATGCACCTAATGGCT	33	USA300HOU_RS00910;DBGWAS_general_tag=sulfonate_ABC_transporter_ATP-binding_protein~~~SAOUHSC_00136;DBGWAS_general_tag=hypothetical_protein
52	n298772	1	0	589	1	1441	0	0	No	NA	NA	NA	NA	AGTTGCACTAGTTGATCCTGAAGTTTATAATGTGTAAATGCATCTAATGCACCTAATGGCT	61	USA300HOU_RS00910;DBGWAS_general_tag=sulfonate_ABC_transporter_ATP-binding_protein~~~SAOUHSC_00136;DBGWAS_general_tag=hypothetical_protein
52	n300096	2029	589	589	1440	1441	0	0	No	NA	NA	NA	NA	TAGTTGATCCTGAAGTTTATAACGTGTAAATGCATCTAATGCACCTAATG	50	USA300HOU_RS00910;DBGWAS_general_tag=sulfonate_ABC_transporter_ATP-binding_protein~~~SAOUHSC_00136;DBGWAS_general_tag=hypothetical_protein
52	n334920	2027	587	589	1440	1441	0	0	No	NA	NA	NA	NA	ACACGTTATAAACTTCAGGATCAACTAGTGCAACT	35	USA300HOU_RS00910;DBGWAS_general_tag=sulfonate_ABC_transporter_ATP-binding_protein~~~SAOUHSC_00136;DBGWAS_general_tag=hypothetical_protein
52	n335332	2028	588	589	1440	1441	0	0	No	NA	NA	NA	NA	CACTAGTTGATCCTGAAGTTTATAACGTGTAAA	33	USA300HOU_RS00910;DBGWAS_general_tag=sulfonate_ABC_transporter_ATP-binding_protein~~~SAOUHSC_00136;DBGWAS_general_tag=hypothetical_protein
52	n349657	3	3	589	0	1441	0	0	No	NA	NA	NA	NA	GGGGAAAGCATTTTCCCGAGCAACTGTCCGAGGGTATGAAACAACGTGTGGCACTATGTCG	61	USA300HOU_RS00910;DBGWAS_general_tag=sulfonate_ABC_transporter_ATP-binding_protein~~~SAOUHSC_00136;DBGWAS_general_tag=hypothetical_protein
52	n355917	2028	589	589	1439	1441	0	0	No	NA	NA	NA	NA	CGGACAGTTGCTCGGGAAAATGCTTTCCCCTGTCT	35	USA300HOU_RS00910;DBGWAS_general_tag=sulfonate_ABC_transporter_ATP-binding_protein~~~SAOUHSC_00136;DBGWAS_general_tag=hypothetical_protein
52	n391499	2023	582	589	1441	1441	0	0	No	NA	NA	NA	NA	CGACATAGTGCCACACGTTGTTTCATACCCCCGGA	35	USA300HOU_RS00910;DBGWAS_general_tag=sulfonate_ABC_transporter_ATP-binding_protein~~~SAOUHSC_00136;DBGWAS_general_tag=hypothetical_protein
52	n392490	2027	586	589	1441	1441	0	0	No	NA	NA	NA	NA	GCTCGACATAGTGCCACACGTTGTTTCATACCC	33	USA300HOU_RS00910;DBGWAS_general_tag=sulfonate_ABC_transporter_ATP-binding_protein~~~SAOUHSC_00136;DBGWAS_general_tag=hypothetical_protein
52	n397215	549	549	589	0	1441	0	0	Yes	1.57791e-28	3.11503e-26	-0.257537	-11.7288	CTCATCCATCAATATAACGTTAGGCTTATGCACATGCGCTC	41	USA300HOU_RS00910;DBGWAS_general_tag=sulfonate_ABC_transporter_ATP-binding_protein~~~SAOUHSC_00136;DBGWAS_general_tag=hypothetical_protein
52	n397517	546	546	589	0	1441	0	0	Yes	7.63288e-24	1.38047e-21	-0.214763	-10.5664	CCTAATGGCTCATCCATCAATATAACGTTAGGCTTATG	38	SAOUHSC_00136;DBGWAS_general_tag=hypothetical_protein
53	n13262	1449	8	589	1441	1441	0	0	Yes	2.08677e-165	1.59263e-161	0.994478	-323.156	GTAAGATTGGTGGAATGCCATTTTTAAAATATTTTAAAGATATACCATTAGATGAAAATAA	61	USA300HOU_RS04385;DBGWAS_general_tag=hypothetical_protein~~~SAOUHSC_00838;DBGWAS_general_tag=hypothetical_protein
53	n13263	578	578	589	0	1441	0	0	Yes	2.03775e-50	5.71244e-48	-0.658663	-25.8927	GTAAGATTGGTGGAATGCCATTTTTAAAATCTTTTAAAGATATACCATTAGATGAAAATAA	61	USA300HOU_RS04385;DBGWAS_general_tag=hypothetical_protein~~~SAOUHSC_00838;DBGWAS_general_tag=hypothetical_protein
53	n13264	3	3	589	0	1441	0	0	No	NA	NA	NA	NA	GTAAGATTGGTGGAATGCCATTTTTAAAATTTTTTAAAGATATACCATTAGATGAAAATAA	61	USA300HOU_RS04385;DBGWAS_general_tag=hypothetical_protein~~~SAOUHSC_00838;DBGWAS_general_tag=hypothetical_protein
53	n27250	1	1	589	0	1441	0	0	No	NA	NA	NA	NA	TTAAAAATGGCATTCCACCAATCTTACTCTTGTTTAATGTTTCTTCTTGCATCTCTTTTAG	61	USA300HOU_RS04385;DBGWAS_general_tag=hypothetical_protein~~~SAOUHSC_00838;DBGWAS_general_tag=hypothetical_protein
53	n27251	2029	588	589	1441	1441	0	0	No	NA	NA	NA	NA	TTAAAAATGGCATTCCACCAATCTTACTCTGGTTTAATGTTTCTTCTTGCATCTCTTTTAG	61	USA300HOU_RS04385;DBGWAS_general_tag=hypothetical_protein~~~SAOUHSC_00838;DBGWAS_general_tag=hypothetical_protein
53	n44707	2030	589	589	1441	1441	0	0	No	NA	NA	NA	NA	AGAGTAAGATTGGTGGAATGCCATTTTTAAAAT	33	USA300HOU_RS04385;DBGWAS_general_tag=hypothetical_protein~~~SAOUHSC_00838;DBGWAS_general_tag=hypothetical_protein
53	n52638	2	0	589	2	1441	0	0	No	NA	NA	NA	NA	CATATAACCGTTTCGTAGAATCTGTAGAAAGCGGTAATTTACCAGTACTACCATGTATTGA	61	USA300HOU_RS04385;DBGWAS_general_tag=hypothetical_protein~~~SAOUHSC_00838;DBGWAS_general_tag=hypothetical_protein
53	n107046	2028	587	589	1441	1441	0	0	No	NA	NA	NA	NA	TAGCACAGATTAATTTGGATGATCTTCCAGAACAACAAGAATTATTT	47	USA300HOU_RS04385;DBGWAS_general_tag=hypothetical_protein~~~SAOUHSC_00838;DBGWAS_general_tag=hypothetical_protein
53	n125716	2029	589	589	1440	1441	0	0	No	NA	NA	NA	NA	CAATACCATTGGTACATTATTTTCATCTAATGGTATATCT	40	USA300HOU_RS04385;DBGWAS_general_tag=hypothetical_protein~~~SAOUHSC_00838;DBGWAS_general_tag=hypothetical_protein
53	n139187	1	0	589	1	1441	0	0	No	NA	NA	NA	NA	ATCCAAATTAATCTGTGCTAGCAATACCATCGGTACATTATTTTCATCTAATGGTATATCT	61	USA300HOU_RS04385;DBGWAS_general_tag=hypothetical_protein~~~SAOUHSC_00838;DBGWAS_general_tag=hypothetical_protein
53	n145353	2028	588	589	1440	1441	0	0	No	NA	NA	NA	NA	TTAGATGAAAATAATGTACCAATGGTATTGCTAGCACAGATTAATTT	47	USA300HOU_RS04385;DBGWAS_general_tag=hypothetical_protein~~~SAOUHSC_00838;DBGWAS_general_tag=hypothetical_protein
53	n145354	1	1	589	0	1441	0	0	No	NA	NA	NA	NA	TTAGATGAAAATAATGTACCAATGGTATTGTTAGCACAGATTAATTTGGATGATCTTCCAG	61	USA300HOU_RS04385;DBGWAS_general_tag=hypothetical_protein~~~SAOUHSC_00838;DBGWAS_general_tag=hypothetical_protein
53	n153273	2	2	589	0	1441	0	0	No	NA	NA	NA	NA	ACCAATGGTATTGCTAGCACAGATTAATTTAGATGATCTTCCAGAACAACAAGAATTATTT	61	USA300HOU_RS04385;DBGWAS_general_tag=hypothetical_protein~~~SAOUHSC_00838;DBGWAS_general_tag=hypothetical_protein
53	n153274	2026	586	589	1440	1441	0	0	No	NA	NA	NA	NA	ACCAATGGTATTGCTAGCACAGATTAATTTGGAT	34	USA300HOU_RS04385;DBGWAS_general_tag=hypothetical_protein~~~SAOUHSC_00838;DBGWAS_general_tag=hypothetical_protein
53	n196040	2016	577	589	1439	1441	0	0	No	NA	NA	NA	NA	GTAGAATCTGTAGAAAACGGTAATTTACCAGTACTACCATGTATTGA	47	USA300HOU_RS04385;DBGWAS_general_tag=hypothetical_protein~~~SAOUHSC_00838;DBGWAS_general_tag=hypothetical_protein
53	n231349	2028	589	589	1439	1441	0	0	No	NA	NA	NA	NA	CATATAACCGTTTCGTAGAATCTGTAGAAAACGGTAATTTACCA	44	USA300HOU_RS04385;DBGWAS_general_tag=hypothetical_protein~~~SAOUHSC_00838;DBGWAS_general_tag=hypothetical_protein
53	n288597	7	7	589	0	1441	0	0	No	NA	NA	NA	NA	GTAGAATCTGTAGAAAACGGTAATTTACCAATACTACCATGTATTGAAATGGATCTAAAAG	61	USA300HOU_RS04385;DBGWAS_general_tag=hypothetical_protein~~~SAOUHSC_00838;DBGWAS_general_tag=hypothetical_protein
53	n295682	5	5	589	0	1441	0	0	No	NA	NA	NA	NA	GTAGAATCTGTAGAAAACGGTAATTTACCATTACTACCATGTATTGAAATGGATCTAAAAG	61	USA300HOU_RS04385;DBGWAS_general_tag=hypothetical_protein~~~SAOUHSC_00838;DBGWAS_general_tag=hypothetical_protein
53	n307744	2030	589	589	1441	1441	0	0	No	NA	NA	NA	NA	GTTTAATGTTTCTTCTTGCATCTCTTTTAGATCCATTTCAATACATGGTAGTA	53	USA300HOU_RS04385;DBGWAS_general_tag=hypothetical_protein~~~SAOUHSC_00838;DBGWAS_general_tag=hypothetical_protein
53	n345134	2018	577	589	1441	1441	0	0	No	NA	NA	NA	NA	CGGTAATTTACCAGTACTACCATGTATTGAAATGGATCTAAAAG	44	USA300HOU_RS04385;DBGWAS_general_tag=hypothetical_protein~~~SAOUHSC_00838;DBGWAS_general_tag=hypothetical_protein
53	n380984	2027	586	589	1441	1441	0	0	No	NA	NA	NA	NA	CTGGAAGATCATCCAAATTAATCTGTGCTAGCAATACCAT	40	USA300HOU_RS04385;DBGWAS_general_tag=hypothetical_protein~~~SAOUHSC_00838;DBGWAS_general_tag=hypothetical_protein
53	n384732	2030	589	589	1441	1441	0	0	No	NA	NA	NA	NA	TTTACAGGAAATAATTCTTGTTGTTCTGGAAGATCATC	38	USA300HOU_RS04385;DBGWAS_general_tag=hypothetical_protein~~~SAOUHSC_00838;DBGWAS_general_tag=hypothetical_protein
53	n399983	2030	589	589	1441	1441	0	0	No	NA	NA	NA	NA	TTTTAAAGATATACCATTAGATGAAAATAATGTACC	36	USA300HOU_RS04385;DBGWAS_general_tag=hypothetical_protein~~~SAOUHSC_00838;DBGWAS_general_tag=hypothetical_protein
54	n13270	2025	587	589	1438	1441	0	0	No	NA	NA	NA	NA	TGCGTCAATGCCTCATCATTCATCACAGCGCCAGGTAAAT	40	USA300HOU_RS12605;DBGWAS_general_tag=N-acetyl-L,L-diaminopimelate_deacetylase~~~SAOUHSC_02605;DBGWAS_general_tag=hypothetical_protein
54	n13271	2	2	589	0	1441	0	0	No	NA	NA	NA	NA	TGCGTCAATGCCTCATCATTCATCACAGCGTCAGGTAAATGCGTATAATTTAAATTAATTT	61	USA300HOU_RS12605;DBGWAS_general_tag=N-acetyl-L,L-diaminopimelate_deacetylase~~~SAOUHSC_02605;DBGWAS_general_tag=hypothetical_protein
54	n21961	2027	589	589	1438	1441	0	0	No	NA	NA	NA	NA	TACTGCAATTGCTTTATGCGTCAATGCCTCATCATTCATCACAGCG	46	USA300HOU_RS12605;DBGWAS_general_tag=N-acetyl-L,L-diaminopimelate_deacetylase~~~SAOUHSC_02605;DBGWAS_general_tag=hypothetical_protein
54	n23957	2024	587	589	1437	1441	0	0	No	NA	NA	NA	NA	CATTTACCTGGCGCTGTGATGAATGATGAGG	31	USA300HOU_RS12605;DBGWAS_general_tag=N-acetyl-L,L-diaminopimelate_deacetylase~~~SAOUHSC_02605;DBGWAS_general_tag=hypothetical_protein
54	n49423	5	5	589	0	1441	0	0	No	NA	NA	NA	NA	GCACAGTGCGTAGTTTTGATCCTGTGGTACAAAAGCTTGTAGAAACACGATTACAAGATAT	61	USA300HOU_RS12605;DBGWAS_general_tag=N-acetyl-L,L-diaminopimelate_deacetylase~~~SAOUHSC_02605;DBGWAS_general_tag=hypothetical_protein
54	n49802	1	0	589	1	1441	0	0	No	NA	NA	NA	NA	AAGCTTGTAGAAACACGATTACAAGATATTCCGGACGGATTGGCTCAAGCATATAATATGA	61	USA300HOU_RS12605;DBGWAS_general_tag=N-acetyl-L,L-diaminopimelate_deacetylase~~~SAOUHSC_02605;DBGWAS_general_tag=hypothetical_protein
54	n49803	2029	589	589	1440	1441	0	0	No	NA	NA	NA	NA	AAGCTTGTAGAAACACGATTACAAGATATTGCGGACGGATTGGCTCAAGCATATAATATGA	61	USA300HOU_RS12605;DBGWAS_general_tag=N-acetyl-L,L-diaminopimelate_deacetylase~~~SAOUHSC_02605;DBGWAS_general_tag=hypothetical_protein
54	n52587	2030	589	589	1441	1441	0	0	No	NA	NA	NA	NA	AAAGCTTGTAGAAACACGATTACAAGATATT	31	USA300HOU_RS12605;DBGWAS_general_tag=N-acetyl-L,L-diaminopimelate_deacetylase~~~SAOUHSC_02605;DBGWAS_general_tag=hypothetical_protein
54	n58754	1942	501	589	1441	1441	0	0	No	NA	NA	NA	NA	CCCAACATGTTGGATATAAGGTGGAAATGATGGAACAGCCGCT	43	USA300HOU_RS12605;DBGWAS_general_tag=N-acetyl-L,L-diaminopimelate_deacetylase
54	n58755	88	88	589	0	1441	0	0	No	NA	NA	NA	NA	CAGTAGCCCAACATGTTGGATATAAGGTGGGAATGATGGAACAGCCGCTTACGATTGGAGA	61	USA300HOU_RS12605;DBGWAS_general_tag=N-acetyl-L,L-diaminopimelate_deacetylase~~~SAOUHSC_02605;DBGWAS_general_tag=hypothetical_protein
54	n60256	2025	584	589	1441	1441	0	0	No	NA	NA	NA	NA	CTGTGGTACGAAAGCTTGTAGAAACACGATTACAAGATAT	40	USA300HOU_RS12605;DBGWAS_general_tag=N-acetyl-L,L-diaminopimelate_deacetylase~~~SAOUHSC_02605;DBGWAS_general_tag=hypothetical_protein
54	n90900	3	0	589	3	1441	0	0	No	NA	NA	NA	NA	GGGCTACTGCAATTGCTTTATGCGTCAATGTCTCATCATTCATCACAGCGCCAGGTAAATG	61	USA300HOU_RS12605;DBGWAS_general_tag=N-acetyl-L,L-diaminopimelate_deacetylase~~~SAOUHSC_02605;DBGWAS_general_tag=hypothetical_protein
54	n110882	1448	8	589	1440	1441	0	0	Yes	3.19725e-113	1.64287e-110	0.976629	-128.928	CTCAAGCATATAATATGAAAATCAATTTAAATTATACGCATTTACCTGGCGCT	53	USA300HOU_RS12605;DBGWAS_general_tag=N-acetyl-L,L-diaminopimelate_deacetylase~~~SAOUHSC_02605;DBGWAS_general_tag=hypothetical_protein
54	n126784	2027	587	589	1440	1441	0	0	No	NA	NA	NA	NA	AATTTAAATTATACGCATTTACCTGGCGCTGTGATGAATGATGAG	45	USA300HOU_RS12605;DBGWAS_general_tag=N-acetyl-L,L-diaminopimelate_deacetylase~~~SAOUHSC_02605;DBGWAS_general_tag=hypothetical_protein
54	n147619	581	581	589	0	1441	0	0	Yes	2.08677e-165	1.59263e-161	-0.994478	-323.156	CAGGTAAATGCGTATAATTTAAATTAATTTTCATATTATATGCTTGAGCCAATCCG	56	USA300HOU_RS12605;DBGWAS_general_tag=N-acetyl-L,L-diaminopimelate_deacetylase~~~SAOUHSC_02605;DBGWAS_general_tag=hypothetical_protein
54	n161120	579	579	589	0	1441	0	0	Yes	4.28603e-70	1.44759e-67	-0.921336	-69.2222	AAATTAATTTAAATTATACGCATTTACCTGGCGCT	35	USA300HOU_RS12605;DBGWAS_general_tag=N-acetyl-L,L-diaminopimelate_deacetylase~~~SAOUHSC_02605;DBGWAS_general_tag=hypothetical_protein
54	n214514	2030	589	589	1441	1441	0	0	No	NA	NA	NA	NA	CGGACGGATTGGCTCAAGCATATAATATGAAAAT	34	USA300HOU_RS12605;DBGWAS_general_tag=N-acetyl-L,L-diaminopimelate_deacetylase~~~SAOUHSC_02605;DBGWAS_general_tag=hypothetical_protein
54	n236251	5	5	589	0	1441	0	0	No	NA	NA	NA	NA	ATCGTGTTTCTACAAGCTTTCGTACCACAGAATCAAAACTACGCACTGTGCCTTGTACATA	61	USA300HOU_RS12605;DBGWAS_general_tag=N-acetyl-L,L-diaminopimelate_deacetylase~~~SAOUHSC_02605;DBGWAS_general_tag=hypothetical_protein
54	n245072	2020	579	589	1441	1441	0	0	No	NA	NA	NA	NA	TTTGATCCTGTGGTACGAAAGCTTGTAGAAACACGAT	37	USA300HOU_RS12605;DBGWAS_general_tag=N-acetyl-L,L-diaminopimelate_deacetylase~~~SAOUHSC_02605;DBGWAS_general_tag=hypothetical_protein
54	n285023	2016	584	589	1432	1441	0	0	No	NA	NA	NA	NA	TATGTACAAGGCACAGTGCGTAGTTTTGATCCTGTGGTAC	40	USA300HOU_RS12605;DBGWAS_general_tag=N-acetyl-L,L-diaminopimelate_deacetylase~~~SAOUHSC_02605;DBGWAS_general_tag=hypothetical_protein
54	n289780	1	0	589	1	1441	0	0	No	NA	NA	NA	NA	CCTCATCATTCATCACAGCGCCAGGTAAATTAAATTGATTTTCATATTATATGCTTGAG	59	USA300HOU_RS12605;DBGWAS_general_tag=N-acetyl-L,L-diaminopimelate_deacetylase~~~SAOUHSC_02605;DBGWAS_general_tag=hypothetical_protein
54	n289939	1449	8	589	1441	1441	0	0	Yes	2.08677e-165	1.59263e-161	0.994478	-323.156	TTAAATTGATTTTCATATTATATGCTTGAGCCAATCCG	38	USA300HOU_RS12605;DBGWAS_general_tag=N-acetyl-L,L-diaminopimelate_deacetylase~~~SAOUHSC_02605;DBGWAS_general_tag=hypothetical_protein
54	n311091	2028	587	589	1441	1441	0	0	No	NA	NA	NA	NA	ACTATAACCTGAAAAATCTTCTCCAATCGTAAGCGGCTGTTCCATCATT	49	USA300HOU_RS12605;DBGWAS_general_tag=N-acetyl-L,L-diaminopimelate_deacetylase~~~SAOUHSC_02605;DBGWAS_general_tag=hypothetical_protein
54	n311092	1	1	589	0	1441	0	0	No	NA	NA	NA	NA	ACTATAACCTGAAAAATCTTCTCCAATCGTCAGCGGCTGTTCCATCATTTCCACCTTATAT	61	USA300HOU_RS12605;DBGWAS_general_tag=N-acetyl-L,L-diaminopimelate_deacetylase~~~SAOUHSC_02605;DBGWAS_general_tag=hypothetical_protein
54	n328219	4	1	589	3	1441	0	0	No	NA	NA	NA	NA	GAGGCATTGACGCATAAAGCAATTGCAGTAACCCAACATGTTGGATATAAGGTGGAAATGA	61	USA300HOU_RS12605;DBGWAS_general_tag=N-acetyl-L,L-diaminopimelate_deacetylase~~~SAOUHSC_02605;DBGWAS_general_tag=hypothetical_protein
54	n328220	2026	588	589	1438	1441	0	0	No	NA	NA	NA	NA	CATTGACGCATAAAGCAATTGCAGTAGCCCAACATGTTGGATATAAGGTGG	51	USA300HOU_RS12605;DBGWAS_general_tag=N-acetyl-L,L-diaminopimelate_deacetylase~~~SAOUHSC_02605;DBGWAS_general_tag=hypothetical_protein
54	n330818	1938	500	589	1438	1441	0	0	No	NA	NA	NA	NA	TCATTTCCACCTTATATCCAACATGTTGGGCTACTG	36	USA300HOU_RS12605;DBGWAS_general_tag=N-acetyl-L,L-diaminopimelate_deacetylase~~~SAOUHSC_02605;DBGWAS_general_tag=hypothetical_protein
54	n347423	2023	588	589	1435	1441	0	0	No	NA	NA	NA	NA	GAGGCATTGACGCATAAAGCAATTGCAGTAGCCC	34	USA300HOU_RS12605;DBGWAS_general_tag=N-acetyl-L,L-diaminopimelate_deacetylase~~~SAOUHSC_02605;DBGWAS_general_tag=hypothetical_protein
54	n350799	1941	500	589	1441	1441	0	0	No	NA	NA	NA	NA	GTAAGCGGCTGTTCCATCATTTCCACCTTATAT	33	USA300HOU_RS12605;DBGWAS_general_tag=N-acetyl-L,L-diaminopimelate_deacetylase
55	n13612	1655	270	589	1385	1441	0	0	No	0.716391	0.999878	0.00959935	-0.363164	GAAATTACAAATAAGAAATCCATAAAAAAAGAAAATGGACTCGTTACAGTGTC	53
55	n13613	1	1	589	0	1441	0	0	No	NA	NA	NA	NA	TGAAATTACAAATAAGAAATCCATAAAAAAGAAAATGGACTCGTTACAGTGTCA	54	USA300HOU_RS00155;DBGWAS_general_tag=hypothetical_protein
55	n18167	4	1	589	3	1441	0	0	No	NA	NA	NA	NA	GACACTGTAACGAGTCCATTTTCTTTTTTTTATGGATTTCTTATTTGTAATTTC	54
55	n24035	1659	271	589	1388	1441	0	0	No	0.631547	0.999878	0.0190598	-0.479412	AAAAAAGAAAATGGACTCGTTACAGTGTCACTTTCAACATACAATGAAAATGAAGAAATTGTATTTAAGGGAGAAGTAACAGCACTTATTAATAATTCATAATAAAACAGTGAAGCAACCAT	122	USA300HOU_RS00155;DBGWAS_general_tag=hypothetical_protein
55	n51853	1658	271	589	1387	1441	0	0	No	0.650047	0.999878	0.0152244	-0.453472	AATGAAACAAGGAGAAACTGGCAGACAAATTGGGTGGTTTATATCATATGATAAAGATAAT	61	USA300HOU_RS00160;DBGWAS_general_tag=PBP2a_family_beta-lactam-resistant_peptidoglycan_transpeptidase_MecA
55	n85258	1659	271	589	1388	1441	0	0	No	0.631547	0.999878	0.0190598	-0.479412	ATATTTATAGATCTTATGCAAACTTAATTGGCAAATCCGGTACTGCAGAACTCAAAATGAAACAAGGAGAAACTGGCAGACAAAT	85	USA300HOU_RS00160;DBGWAS_general_tag=PBP2a_family_beta-lactam-resistant_peptidoglycan_transpeptidase_MecA
55	n145073	1658	270	589	1388	1441	0	0	Yes	5.32837e-19	8.7351e-17	0.321344	-9.34087	TAATTCATAATAAAACAGTGAAGCAACCATCGTTACGGATTGCTTCACTGTTTT	54	TCH1516intergenic_39081-39126
55	n145553	1659	271	589	1388	1441	0	0	No	0.631547	0.999878	0.0190598	-0.479412	GGGTGGTTTATATCATATGATAAAGATAATCCAAACATGATGATGGCTATTAATGTTAAAGATGTACAAGATAAAGGAATGGCTAGCTACAATGCCAAAATCTCAGGTAAAGTGTATGATGAGCTATATGAGAACGGTAATAAAAA	146	USA300HOU_RS00160;DBGWAS_general_tag=PBP2a_family_beta-lactam-resistant_peptidoglycan_transpeptidase_MecA
55	n149567	1	0	589	1	1441	0	0	No	NA	NA	NA	NA	AACCATCGTTACGGATTGCTTCACTGTTTTATTATTCATCTATATCGTATTTTTTATTACC	61	USA300HOU_RS00160;DBGWAS_general_tag=PBP2a_family_beta-lactam-resistant_peptidoglycan_transpeptidase_MecA~~~TCH1516intergenic_39081-39126
55	n149568	1657	270	589	1387	1441	0	0	Yes	3.60263e-16	5.45906e-14	0.26064	-8.41575	AACCATCGTTACGGATTGCTTCACTGTTTTGTTATTC	37	TCH1516intergenic_39081-39126
55	n207024	1	1	589	0	1441	0	0	No	NA	NA	NA	NA	GAATAACAAAACAGTGAAGCAATCCGTAACAATGGTTGCTTCACTGTTTTATTATGAATTA	61
55	n224874	1658	271	589	1387	1441	0	0	No	0.561241	0.999878	0.0204256	-0.580808	AAAAATACGATATAGATGAATAACAAAACAGTGAAGCAATCCGTAAC	47
55	n264614	1657	271	589	1386	1441	0	0	No	0.607918	0.999878	0.0165065	-0.512869	GGTAATAAAAAATACGATATAGATGAATAACAAAACA	37	USA300HOU_RS00160;DBGWAS_general_tag=PBP2a_family_beta-lactam-resistant_peptidoglycan_transpeptidase_MecA
55	n268153	1658	271	589	1387	1441	0	0	No	0.683154	0.999878	0.0145035	-0.408031	TGATGAGCTATATGAGAACGGTAATAAAAAATACGATATAGATGAATAA	49	USA300HOU_RS00160;DBGWAS_general_tag=PBP2a_family_beta-lactam-resistant_peptidoglycan_transpeptidase_MecA
55	n268154	1	0	589	1	1441	0	0	No	NA	NA	NA	NA	TGATGAGCTATATGAGAACGGTAATAAAAATACGATATAGATGAATAACAAAACA	55	USA300HOU_RS00160;DBGWAS_general_tag=PBP2a_family_beta-lactam-resistant_peptidoglycan_transpeptidase_MecA
55	n272982	1659	271	589	1388	1441	0	0	No	0.631547	0.999878	0.0190598	-0.479412	AAAAAAAGAAAATGGACTCGTTACAGTGTCA	31
55	n281888	1655	271	589	1384	1441	0	0	No	0.518809	0.999878	0.0186246	-0.644899	CAAATGAATAACGTTAAATTTATTAAACCTGTATACCCAGGTAATACATTGTACGTTATC	60	USA300HOU_RS00155;DBGWAS_general_tag=hypothetical_protein
55	n338021	1	0	589	1	1441	0	0	No	NA	NA	NA	NA	ATTATCTTTATCATATGATATAAACCACCCGATTTGTCTGCCAGTTTCTCCTTGTTTCATT	61	USA300HOU_RS00160;DBGWAS_general_tag=PBP2a_family_beta-lactam-resistant_peptidoglycan_transpeptidase_MecA
55	n345750	2	0	589	2	1441	0	0	No	NA	NA	NA	NA	GTATACCCAGGTAATACATTGTACGTTATCACTGAAATTACAAATAAGAAATCCATAAAAA	61	USA300HOU_RS00155;DBGWAS_general_tag=hypothetical_protein
55	n345751	1657	271	589	1386	1441	0	0	No	0.789524	0.999878	-0.00820036	0.266927	TATACCCAGGTAATACATTGTACGTTATCGCTGAAATTACAAATAAGAAATCCATAAAAA	60	USA300HOU_RS00155;DBGWAS_general_tag=hypothetical_protein
55	n359077	4	0	589	4	1441	0	0	No	NA	NA	NA	NA	CAAATGAATAACGTTAAATTTATTAAACCTATATACCCAGGTAATACATTGTACGTTATCG	61	USA300HOU_RS00155;DBGWAS_general_tag=hypothetical_protein
55	n382543	1659	271	589	1388	1441	0	0	No	0.631547	0.999878	0.0190598	-0.479412	CTGAAATTACAAATAAGAAATCCATAAAAAA	31	USA300HOU_RS00155;DBGWAS_general_tag=hypothetical_protein
55	n382759	1659	271	589	1388	1441	0	0	No	0.631547	0.999878	0.0190598	-0.479412	TTTTTTTATGGATTTCTTATTTGTAATTTCA	31
55	n398959	1653	271	589	1382	1441	0	0	No	0.968484	0.999878	0.00098556	-0.0395396	CGATAACGTACAATGTATTACCTGGGTATAC	31	USA300HOU_RS00155;DBGWAS_general_tag=hypothetical_protein
56	n14283	2	2	589	0	1441	0	0	No	NA	NA	NA	NA	TGCTGAAGTATTTCAAACAGTAAAACAGGCGGCAATGTTTGGCGTTGATGTCAAAGATGCT	61	USA300HOU_RS08115;DBGWAS_general_tag=dihydrolipoyl_dehydrogenase~~~SAOUHSC_01614;DBGWAS_general_tag=dihydrolipoamide_dehydrogenase
56	n32117	5	0	589	5	1441	0	0	No	NA	NA	NA	NA	CATTATTAATCAAATGTATCAAGGTGTAAAACATTTAATGCAACACAATCACATTGACATT	61	USA300HOU_RS08115;DBGWAS_general_tag=dihydrolipoyl_dehydrogenase~~~SAOUHSC_01614;DBGWAS_general_tag=dihydrolipoamide_dehydrogenase
56	n58379	2030	589	589	1441	1441	0	0	No	NA	NA	NA	NA	CAGCAACATATCCTGCAGTACCTCCACCGAGAACGACTAAATCATATTGTTTCTCTGACATGTTC	65	USA300HOU_RS08115;DBGWAS_general_tag=dihydrolipoyl_dehydrogenase~~~SAOUHSC_01614;DBGWAS_general_tag=dihydrolipoamide_dehydrogenase
56	n66454	2029	588	589	1441	1441	0	0	No	NA	NA	NA	NA	ATTTTGAAAATATGTTGGCACGAAAAGAAGACATTATTAATCAAATGTATCAAGGTGTAAA	61	USA300HOU_RS08115;DBGWAS_general_tag=dihydrolipoyl_dehydrogenase~~~SAOUHSC_01614;DBGWAS_general_tag=dihydrolipoamide_dehydrogenase
56	n66455	1	1	589	0	1441	0	0	No	NA	NA	NA	NA	ATTTTGAAAATATGTTGGCACGAAAAGAAGGCATTATTAATCAAATGTATCAAGGTGTAAA	61	USA300HOU_RS08115;DBGWAS_general_tag=dihydrolipoyl_dehydrogenase~~~SAOUHSC_01614;DBGWAS_general_tag=dihydrolipoamide_dehydrogenase
56	n73934	2030	589	589	1441	1441	0	0	No	NA	NA	NA	NA	GCAATGTTTGGCGTTGATGTCAAAGATGCTAATGTTAATTTTGAAAATATGTTGGCACGAAAAGAAG	67	USA300HOU_RS08115;DBGWAS_general_tag=dihydrolipoyl_dehydrogenase~~~SAOUHSC_01614;DBGWAS_general_tag=dihydrolipoamide_dehydrogenase
56	n75138	2028	587	589	1441	1441	0	0	No	NA	NA	NA	NA	TGCTGAAGTATTTCAAACAGTAAAACAGGCAGCAATGTTTGGCGTTGATGTCAAAGATGCT	61	USA300HOU_RS08115;DBGWAS_general_tag=dihydrolipoyl_dehydrogenase~~~SAOUHSC_01614;DBGWAS_general_tag=dihydrolipoamide_dehydrogenase
56	n171355	581	581	589	0	1441	0	0	Yes	2.08677e-165	1.59263e-161	-0.994478	-323.156	GTCTCAATTAGGTAAAAAAGTGGCAATAGTAGAACGACAACTATTAGGAGGTACTTGTCTC	61	USA300HOU_RS08115;DBGWAS_general_tag=dihydrolipoyl_dehydrogenase~~~SAOUHSC_01614;DBGWAS_general_tag=dihydrolipoamide_dehydrogenase
56	n171356	1449	8	589	1441	1441	0	0	Yes	2.08677e-165	1.59263e-161	0.994478	-323.156	GTCTCAATTAGGTAAAAAAGTGGCAATAGTGGAACGACAACTATTAGGAGGTACTTGTCTC	61	USA300HOU_RS08115;DBGWAS_general_tag=dihydrolipoyl_dehydrogenase~~~SAOUHSC_01614;DBGWAS_general_tag=dihydrolipoamide_dehydrogenase
56	n177682	1	0	589	1	1441	0	0	No	NA	NA	NA	NA	ACTTTTTTACCTAATTGAGACGCACGTATCCCAGCAACATATCCTGCAGTACCTCCACCGA	61	USA300HOU_RS08115;DBGWAS_general_tag=dihydrolipoyl_dehydrogenase~~~SAOUHSC_01614;DBGWAS_general_tag=dihydrolipoamide_dehydrogenase
56	n177683	2029	589	589	1440	1441	0	0	No	NA	NA	NA	NA	ACTTTTTTACCTAATTGAGACGCACGTATCGCAGCAACATATCCTGCAGTACCTCCACCGA	61	USA300HOU_RS08115;DBGWAS_general_tag=dihydrolipoyl_dehydrogenase~~~SAOUHSC_01614;DBGWAS_general_tag=dihydrolipoamide_dehydrogenase
56	n179767	2030	589	589	1441	1441	0	0	No	NA	NA	NA	NA	ACTATTGCCACTTTTTTACCTAATTGAGACGCACGTATC	39	USA300HOU_RS08115;DBGWAS_general_tag=dihydrolipoyl_dehydrogenase~~~SAOUHSC_01614;DBGWAS_general_tag=dihydrolipoamide_dehydrogenase
56	n198318	2025	589	589	1436	1441	0	0	No	NA	NA	NA	NA	GTTGCATTAAATGCTTTACACCTTGATACATTTGATTAATAATG	44	USA300HOU_RS08115;DBGWAS_general_tag=dihydrolipoyl_dehydrogenase~~~SAOUHSC_01614;DBGWAS_general_tag=dihydrolipoamide_dehydrogenase
56	n209999	2030	589	589	1441	1441	0	0	No	NA	NA	NA	NA	GAACGACAACTATTAGGAGGTACTTGTCTCCATAAAGGTTGTATTCCTACTAAATCGCTGCTTAAATCTGCTGAAGTATTTCAAACAGTAAAACAGGC	98	USA300HOU_RS08115;DBGWAS_general_tag=dihydrolipoyl_dehydrogenase~~~SAOUHSC_01614;DBGWAS_general_tag=dihydrolipoamide_dehydrogenase
56	n270900	1	1	589	0	1441	0	0	No	NA	NA	NA	NA	ACATGTTCTTACTCCTAACTAATGATATATGTCCATTGAAAATTTATTAATACATAGTTTT	61	TCH1516intergenic_1636723-1636873~~~NCTC8325intergenic_1539336-1539486
56	n296670	1	0	589	1	1441	0	0	No	NA	NA	NA	NA	ACTAAATCATATTGTTTCTCTGACATGTTCATACTCCTAACTAATGATATATATCCATTGA	61	TCH1516intergenic_1636723-1636873~~~NCTC8325intergenic_1539336-1539486
56	n296671	2029	589	589	1440	1441	0	0	No	NA	NA	NA	NA	ACTAAATCATATTGTTTCTCTGACATGTTCTTACTCCTAACTAATGATATAT	52
56	n394251	2028	588	589	1440	1441	0	0	No	NA	NA	NA	NA	TCAATGGATATATATCATTAGTTAGGAGTAAGAACATGT	39	TCH1516intergenic_1636723-1636873~~~NCTC8325intergenic_1539336-1539486
56	n394683	2029	588	589	1441	1441	0	0	No	NA	NA	NA	NA	TACTCCTAACTAATGATATATATCCATTGAAAA	33	TCH1516intergenic_1636723-1636873~~~NCTC8325intergenic_1539336-1539486
57	n14301	1449	8	589	1441	1441	0	0	Yes	2.08677e-165	1.59263e-161	0.994478	-323.156	CAAGCAGCGATTTTACAAGTAGAATCAATCATTAAAAAGCCAGTAGTAATTAATGATATGA	61	USA300HOU_RS08100;DBGWAS_general_tag=2-oxoglutarate_dehydrogenase_E2~~~SAOUHSC_01611;DBGWAS_general_tag=2-oxoisovalerate_dehydrogenase,_E2_component,_dihydrolipoamide_acetyltransferase
57	n48445	10	10	589	0	1441	0	0	No	NA	NA	NA	NA	ATACTTTAGAAAATACAAATATATATTAGTAATAACATAGATGCATCTATCGACAACTTGT	61	USA300HOU_RS08100;DBGWAS_general_tag=2-oxoglutarate_dehydrogenase_E2~~~SAOUHSC_01611;DBGWAS_general_tag=2-oxoisovalerate_dehydrogenase,_E2_component,_dihydrolipoamide_acetyltransferase~~~TCH1516intergenic_1631673-1632023~~~NCTC8325intergenic_1534286-1534636
57	n48446	2020	579	589	1441	1441	0	0	No	NA	NA	NA	NA	ATACTTTAGAAAATACAAATATATATTAGTGATAACATAGATGCATCTATCGACAACTTGT	61	USA300HOU_RS08100;DBGWAS_general_tag=2-oxoglutarate_dehydrogenase_E2~~~SAOUHSC_01611;DBGWAS_general_tag=2-oxoisovalerate_dehydrogenase,_E2_component,_dihydrolipoamide_acetyltransferase~~~TCH1516intergenic_1631673-1632023~~~NCTC8325intergenic_1534286-1534636
57	n55008	2030	589	589	1441	1441	0	0	No	NA	NA	NA	NA	ACTAATATATATTTGTATTTTCTAAAGTATACTGTTCGATACGCTGTTTAATATGATTCATAAATT	66	USA300HOU_RS08100;DBGWAS_general_tag=2-oxoglutarate_dehydrogenase_E2~~~SAOUHSC_01611;DBGWAS_general_tag=2-oxoisovalerate_dehydrogenase,_E2_component,_dihydrolipoamide_acetyltransferase
57	n73378	581	581	589	0	1441	0	0	Yes	2.08677e-165	1.59263e-161	-0.994478	-323.156	CAAGCAGCGATTTTACAAGTAGAATCAATCGTTAAAAAGCCAGTAGTAATTAATGATATGA	61	USA300HOU_RS08100;DBGWAS_general_tag=2-oxoglutarate_dehydrogenase_E2~~~SAOUHSC_01611;DBGWAS_general_tag=2-oxoisovalerate_dehydrogenase,_E2_component,_dihydrolipoamide_acetyltransferase
57	n79016	2030	589	589	1441	1441	0	0	No	NA	NA	NA	NA	AATACGATGATCAATTGAAATACATAAATTAACCATGTTACGAATTGCAATCATATCATTAATTACTACTGGCTTTTTAA	80	USA300HOU_RS08100;DBGWAS_general_tag=2-oxoglutarate_dehydrogenase_E2~~~SAOUHSC_01611;DBGWAS_general_tag=2-oxoisovalerate_dehydrogenase,_E2_component,_dihydrolipoamide_acetyltransferase
57	n145388	2029	589	589	1440	1441	0	0	No	NA	NA	NA	NA	ACCTGTTTGTAAACCATCTAAAATACGATGATCAATTGAAATACATAAATT	51	USA300HOU_RS08100;DBGWAS_general_tag=2-oxoglutarate_dehydrogenase_E2~~~SAOUHSC_01611;DBGWAS_general_tag=2-oxoisovalerate_dehydrogenase,_E2_component,_dihydrolipoamide_acetyltransferase
57	n151240	1	0	589	1	1441	0	0	No	NA	NA	NA	NA	AATTTATGTATTTCAATTGATCATCGTATTCTAGATGGTTTACAAACAGGTAAATTTATGA	61	USA300HOU_RS08100;DBGWAS_general_tag=2-oxoglutarate_dehydrogenase_E2~~~SAOUHSC_01611;DBGWAS_general_tag=2-oxoisovalerate_dehydrogenase,_E2_component,_dihydrolipoamide_acetyltransferase
57	n169432	2	2	589	0	1441	0	0	No	NA	NA	NA	NA	TAAAATCGCTGCTTGTGGATGATTTATAATGCCCATTGATGATACTGAACCAAATGTACCA	61	USA300HOU_RS08100;DBGWAS_general_tag=2-oxoglutarate_dehydrogenase_E2~~~SAOUHSC_01611;DBGWAS_general_tag=2-oxoisovalerate_dehydrogenase,_E2_component,_dihydrolipoamide_acetyltransferase
57	n186361	5	5	589	0	1441	0	0	No	NA	NA	NA	NA	TATAGCTAGAGAAATTAATACTTTAGCAACAAAAGCGCGTAATAAGCAATTGACAGCTGAA	61	USA300HOU_RS08100;DBGWAS_general_tag=2-oxoglutarate_dehydrogenase_E2~~~SAOUHSC_01611;DBGWAS_general_tag=2-oxoisovalerate_dehydrogenase,_E2_component,_dihydrolipoamide_acetyltransferase
57	n187149	1	0	589	1	1441	0	0	No	NA	NA	NA	NA	CAACGAAAGCGCGTAATAAGCAATTGACAGATGAAGATATGCAGGGCGGTACATTTACGGT	61	USA300HOU_RS08100;DBGWAS_general_tag=2-oxoglutarate_dehydrogenase_E2~~~SAOUHSC_01611;DBGWAS_general_tag=2-oxoisovalerate_dehydrogenase,_E2_component,_dihydrolipoamide_acetyltransferase
57	n198077	2028	587	589	1441	1441	0	0	No	NA	NA	NA	NA	TAGATGGTTTACAAACAGGTAAATTTATGAATCATATTAAACAGCGTATCG	51	USA300HOU_RS08100;DBGWAS_general_tag=2-oxoglutarate_dehydrogenase_E2~~~SAOUHSC_01611;DBGWAS_general_tag=2-oxoisovalerate_dehydrogenase,_E2_component,_dihydrolipoamide_acetyltransferase
57	n203816	2	2	589	0	1441	0	0	No	NA	NA	NA	NA	CGATACGCTGTTTAATATGATTCATAAATTCACCTGTTTGTAAACCATCTAAAATACGATG	61	USA300HOU_RS08100;DBGWAS_general_tag=2-oxoglutarate_dehydrogenase_E2~~~SAOUHSC_01611;DBGWAS_general_tag=2-oxoisovalerate_dehydrogenase,_E2_component,_dihydrolipoamide_acetyltransferase
57	n213029	2030	589	589	1441	1441	0	0	No	NA	NA	NA	NA	ATTATAAATCATCCACAAGCAGCGATTTTACAAGTAGAATCAATC	45	USA300HOU_RS08100;DBGWAS_general_tag=2-oxoglutarate_dehydrogenase_E2~~~SAOUHSC_01611;DBGWAS_general_tag=2-oxoisovalerate_dehydrogenase,_E2_component,_dihydrolipoamide_acetyltransferase
57	n243708	2028	587	589	1441	1441	0	0	No	NA	NA	NA	NA	TAAAATCGCTGCTTGTGGATGATTTATAATACCCATTGATGATACTGAACCAAATGTACCA	61	USA300HOU_RS08100;DBGWAS_general_tag=2-oxoglutarate_dehydrogenase_E2~~~SAOUHSC_01611;DBGWAS_general_tag=2-oxoisovalerate_dehydrogenase,_E2_component,_dihydrolipoamide_acetyltransferase
57	n245803	2025	584	589	1441	1441	0	0	No	NA	NA	NA	NA	TTTAGCAACGAAAGCGCGTAATAAGCAATTGACAG	35	USA300HOU_RS08100;DBGWAS_general_tag=2-oxoglutarate_dehydrogenase_E2~~~SAOUHSC_01611;DBGWAS_general_tag=2-oxoisovalerate_dehydrogenase,_E2_component,_dihydrolipoamide_acetyltransferase
57	n262267	2030	589	589	1441	1441	0	0	No	NA	NA	NA	NA	TGAAGATATGCAGGGCGGTACATTTACGGTAAATAATACTGGTACATTTGGTTCAGTATCATCAATGGG	69	USA300HOU_RS08100;DBGWAS_general_tag=2-oxoglutarate_dehydrogenase_E2~~~SAOUHSC_01611;DBGWAS_general_tag=2-oxoisovalerate_dehydrogenase,_E2_component,_dihydrolipoamide_acetyltransferase
57	n293731	2027	587	589	1440	1441	0	0	No	NA	NA	NA	NA	CATCGTATTTTAGATGGTTTACAAACAGGTAAATTTATGA	40	USA300HOU_RS08100;DBGWAS_general_tag=2-oxoglutarate_dehydrogenase_E2~~~SAOUHSC_01611;DBGWAS_general_tag=2-oxoisovalerate_dehydrogenase,_E2_component,_dihydrolipoamide_acetyltransferase
57	n361497	2029	589	589	1440	1441	0	0	No	NA	NA	NA	NA	AAAGCGCGTAATAAGCAATTGACAGCTGAAGATATGCAGGGCGGTACATTTACGGT	56	USA300HOU_RS08100;DBGWAS_general_tag=2-oxoglutarate_dehydrogenase_E2~~~SAOUHSC_01611;DBGWAS_general_tag=2-oxoisovalerate_dehydrogenase,_E2_component,_dihydrolipoamide_acetyltransferase
57	n376753	2024	584	589	1440	1441	0	0	No	NA	NA	NA	NA	CAACGAAAGCGCGTAATAAGCAATTGACAGCTGAA	35	USA300HOU_RS08100;DBGWAS_general_tag=2-oxoglutarate_dehydrogenase_E2~~~SAOUHSC_01611;DBGWAS_general_tag=2-oxoisovalerate_dehydrogenase,_E2_component,_dihydrolipoamide_acetyltransferase
58	n14602	1	0	589	1	1441	0	0	No	NA	NA	NA	NA	ATTGTTTATTAAGCAAGTGTTTTTTTAAATCAAAAAAAAGTGGAAAGTACCGTAGTACCTGCCTGTTATCTACA	74	NCTC8325intergenic_1924403-1924646
58	n36659	1	1	589	0	1441	0	0	No	NA	NA	NA	NA	GAGGCTTTTCACCTCCTTACACATAATTTGCAAGTCATCAACTAACCTACAAATATAATTA	61	NCTC8325intergenic_1924403-1924646
58	n68473	1	1	589	0	1441	0	0	No	NA	NA	NA	NA	ATTTGTAAGTCATCAACTAACCTACAAATACAATTATACTAAACAATCGTTTATTAATCAAGTGTTTTTTTGTAAAATTTGCATAAAAAAATAGG	95	NCTC8325intergenic_1924403-1924646
58	n68553	1	0	589	1	1441	0	0	No	NA	NA	NA	NA	TAACCTACAAATATAATTATACTAAACAATCGTTTATTAAGCAAGTGTTTTTTTAAATTTG	61	NCTC8325intergenic_1924403-1924646
58	n82163	10	0	589	10	1441	0	0	No	NA	NA	NA	NA	TTAAAAAAAACACTTGCTTAATAAACAATTGTT	33
58	n82185	3	3	589	0	1441	0	0	No	NA	NA	NA	NA	TTTTTTATGCAAATTTTAAAAAAACACTTGCTTAATAAACAAATGTTTAGTATAATTATATTTGTAGGTTAGT	73	NCTC8325intergenic_1924403-1924646
58	n82186	262	37	589	225	1441	0	0	Yes	0.000881557	0.0448506	0.0554043	3.3641	AAAAAAACACTTGCTTAATAAACAATTGTTTA	32
58	n82644	1	0	589	1	1441	0	0	No	NA	NA	NA	NA	AAAAACACTTGCTTAATAAACAATTGTTTATTATAATTATATTTGTAGGTTAGTTGATGAC	61	NCTC8325intergenic_1924403-1924646
58	n82645	261	37	589	224	1441	0	0	No	0.00118639	0.0584502	0.0539812	3.27968	AAAAACACTTGCTTAATAAACAATTGTTTAGT	32
58	n84904	259	37	589	222	1441	0	0	No	0.00135514	0.0656108	0.0525765	3.23806	AAACACTTGCTTAATAAACAATTGTTTAGTATAATTAT	38
58	n84905	2	0	589	2	1441	0	0	No	NA	NA	NA	NA	AAACACTTGCTTAATAAACAATTGTTTAGTGTAATTATATTTGTAGGTTAGTTGATGACTT	61	NCTC8325intergenic_1924403-1924646
58	n86295	2	0	589	2	1441	0	0	No	NA	NA	NA	NA	TACGGTACTTGCCTATTTTTTATGCAAATTAAAAAAAACACTTGCTTAATAAACAATT	58
58	n86521	8	0	589	8	1441	0	0	No	NA	NA	NA	NA	TTGCCTATTTTTTATGCAAATTTAAAAAAAACACTTGCTTAATAAACAATT	51
58	n86522	252	37	589	215	1441	0	0	No	0.00158204	0.0752961	0.0500528	3.18992	CAAATTTAAAAAAACACTTGCTTAATAAACAAT	33
58	n87978	252	37	589	215	1441	0	0	No	0.00158204	0.0752961	0.0500528	3.18992	AACAATTGTTTATTAAGCAAGTGTTTTTTTAAAT	34
58	n91588	253	37	589	216	1441	0	0	No	0.00123056	0.060498	0.0509274	3.26225	GTTTATTAAGCAAGTGTTTTTTTAAATTTGCATAAAAAA	39
58	n129018	1	1	589	0	1441	0	0	No	NA	NA	NA	NA	CAAATTAAAAAAACACTCGCTTAATAAACAATTGTTTAGTATAATTAT	48
58	n129145	63	63	589	0	1441	0	0	No	NA	NA	NA	NA	AAAAAACACTCGCTTAATAAACACTTGTTTAGTATAATTATATTTGTAGGTTAG	54	NCTC8325intergenic_1924403-1924646
58	n138004	53	53	589	0	1441	0	0	No	NA	NA	NA	NA	TGTTTATTAAGCGAGTGTTTTTTTAAATTTGCATAAAAAATAG	43
58	n138005	11	11	589	0	1441	0	0	No	NA	NA	NA	NA	TGTTTATTAAGCGAGTGTTTTTTTAATTTGCATAAAAAAATAGGCAAG	48
58	n146106	533	237	589	296	1441	0	0	No	0.597309	0.999878	-0.0107086	-0.527924	GTAAGGAGGTGAAAAGCCTCATGCTAGACATAATAAAAACACTTCTAGAA	50	SAOUHSC_02018;DBGWAS_general_tag=hypothetical_protein
58	n155594	103	103	589	0	1441	0	0	No	NA	NA	NA	NA	TGTAGGTTAGTTGATGACTTACAAATTATGCGTAAGGAGGTGAAAAGCCTCATGCTAGACA	61	SAOUHSC_02018;DBGWAS_general_tag=hypothetical_protein
58	n155597	433	137	589	296	1441	0	0	No	0.746211	0.999878	-0.00530506	-0.323339	CAAATTATGTGTAAGGAGGTGAAAAGCCTCATGCTAGACA	40	SAOUHSC_02018;DBGWAS_general_tag=hypothetical_protein
58	n164665	533	237	589	296	1441	0	0	No	0.597309	0.999878	-0.0107086	-0.527924	CATAATTTGTAAGTCATCAACTAACCTACAAATA	34	NCTC8325intergenic_1924403-1924646
58	n166037	432	136	589	296	1441	0	0	No	0.798927	0.999878	-0.00417702	-0.254465	GAGGCTTTTCACCTCCTTACACATAATTTGTAAGTCATCAACTAACCTACA	51
58	n172653	9	4	589	5	1441	0	0	No	NA	NA	NA	NA	TTTTTTAAAATTTGCATAAAAAATAGGCAAGTACCGT	37
58	n174543	3	3	589	0	1441	0	0	No	NA	NA	NA	NA	CAAGTGTTTTTTTAAATTTGCATAAAAAAAGGCAAGTACCGAAGTACCTGCCTGTTATC	59
58	n174544	3	1	589	2	1441	0	0	No	NA	NA	NA	NA	GCAAGTGTTTTTTTAAATTTGCATAAAAAACAGGCAAGTACCGTAGTACCTGCC	54
58	n174545	9	5	589	4	1441	0	0	No	NA	NA	NA	NA	TAAATTTGCATAAAAAATAGGCAAGTACCGAAGT	34
58	n174546	53	53	589	0	1441	0	0	No	NA	NA	NA	NA	TAAATTTGCATAAAAAATAGGCAAGTACCGCAGTACCTGCCTGTTATCTACATTTAAATCT	61	NCTC8325intergenic_1924403-1924646
58	n174547	253	29	589	224	1441	0	0	No	0.321762	0.999878	-0.0163205	-0.990767	AAATTTGCATAAAAAATAGGCAAGTACCGTA	31
58	n174548	1	1	589	0	1441	0	0	No	NA	NA	NA	NA	TTTTAAATTTGCATAAAAAATAGGCAAGTAGCGTAGTACCTGCCTGTTATCTACATTTAAA	61	NCTC8325intergenic_1924403-1924646
58	n175304	1	0	589	1	1441	0	0	No	NA	NA	NA	NA	TATAATTATACTAAACAATTGTTTATTAAGAAAGTGTTTTTTTAAATTTGCATAAAAAATA	61
58	n177615	1	0	589	1	1441	0	0	No	NA	NA	NA	NA	AATTTGCATAAAAAATAGGCAAGTACCGTAATACCTGCCTGTTATCTACATTTAAATCTTG	61	NCTC8325intergenic_1924403-1924646
58	n177616	254	29	589	225	1441	0	0	No	0.31341	0.999878	-0.0168915	-1.00801	AATTTGCATAAAAAATAGGCAAGTACCGTAG	31
58	n178537	3	3	589	0	1441	0	0	No	NA	NA	NA	NA	CAAGTGTTTTTTTAAAATTTGCATAAAAAAATAGGCA	37
58	n178538	8	3	589	5	1441	0	0	No	NA	NA	NA	NA	CAAGTGTTTTTTTAAAATTTGCATAAAAAATAGGCAA	37
58	n178539	5	3	589	2	1441	0	0	No	NA	NA	NA	NA	CAAGTGTTTTTTTAAATTTGCATAAAAAAATAGGCAAGTACCG	43
58	n178540	246	31	589	215	1441	0	0	No	0.356891	0.999878	-0.0152878	-0.920965	AAGTGTTTTTTTAAATTTGCATAAAAAATAG	31
58	n180032	307	84	589	223	1441	0	0	No	0.436634	0.999878	-0.0122872	-0.777525	TACTTGCCTATTTTTTATGCAAATTTAAAAAAA	33
58	n180409	244	25	589	219	1441	0	0	No	0.392039	0.999878	-0.0150604	-0.855638	ACGGTACTTGCCTATTTTTTATGCAAATTTA	31
58	n181624	242	30	589	212	1441	0	0	No	0.00273938	0.120554	0.0481078	3.02998	TATTTTTTATGCAAATTTAAAAAAACACTTGC	32
58	n182307	299	84	589	215	1441	0	0	No	0.408509	0.999878	-0.0128707	-0.826149	AGTGTTTTTTTAAATTTGCATAAAAAATAGGCAA	34
58	n182947	306	83	589	223	1441	0	0	No	0.475883	0.999878	-0.0112862	-0.712593	CGGTACTTGCCTATTTTTTATGCAAATTTAAAA	33
58	n183201	8	6	589	2	1441	0	0	No	NA	NA	NA	NA	TTTTTTTATGCAAATTTAAAAAAACACTTGC	31
58	n189159	532	236	589	296	1441	0	0	No	0.737191	0.999878	-0.00684131	-0.335321	TAATTATATTTGTAGGTTAGTTGATGACTTACAAAT	36	NCTC8325intergenic_1924403-1924646
58	n190239	530	236	589	294	1441	0	0	No	0.756583	0.999878	-0.00598516	-0.309782	AAGTCATCAACTAACCTACAAATATAATTATA	32	NCTC8325intergenic_1924403-1924646
58	n194030	529	236	589	293	1441	0	0	No	0.688478	0.999878	-0.0076467	-0.400681	TGTTTAGTATAATTATATTTGTAGGTTAGTTGATGAC	37	NCTC8325intergenic_1924403-1924646
58	n227009	2	2	589	0	1441	0	0	No	NA	NA	NA	NA	CTCTCAAGATTTAAATGTAGATAACAGGCAAGTACTACGGTACTTGCCTATTTTTTATGCA	61	NCTC8325intergenic_1924403-1924646
58	n237269	2	1	589	1	1441	0	0	No	NA	NA	NA	NA	TTTTTATGCAAATTTAAAAAAACACTTACTTAATAAACAATTGTTTAGTATAATTATA	58
58	n309803	12	6	589	6	1441	0	0	No	NA	NA	NA	NA	AAAAAACAGGCAAGTACCGTAGTACCTGCCTGTTATC	37	NCTC8325intergenic_1924403-1924646
58	n310192	8	0	589	8	1441	0	0	No	NA	NA	NA	NA	TATAACATAAAAAAATAGGCAAGTACCGTATTACCTGCCTGTTATCTACATTTAAATCTTG	61	NCTC8325intergenic_1924403-1924646
58	n310193	10	2	589	8	1441	0	0	No	NA	NA	NA	NA	ATTTGCATAAAAAATAGGCAAGTACCGTAGCACCTGCCTGTTATCTACATTTAAATCTTGA	61	NCTC8325intergenic_1924403-1924646
58	n310194	430	115	589	315	1441	0	0	No	0.911611	0.999878	0.00151068	0.110957	AAAAATAGGCAAGTACCGTAGTACCTGCCTGTTATC	36	NCTC8325intergenic_1924403-1924646
58	n310529	442	121	589	321	1441	0	0	No	0.991401	0.999878	-0.000149687	-0.0108037	TTTAAATGTAGATAACAGGCAGGTACTACGGTACTT	36	NCTC8325intergenic_1924403-1924646
58	n312141	532	202	589	330	1441	0	0	No	0.938559	0.999878	0.000961118	0.0769309	CAAGATTTAAATGTAGATAACAGGCAGGTACT	32	NCTC8325intergenic_1924403-1924646
58	n312861	551	204	589	347	1441	0	0	No	0.672448	0.999878	-0.00550563	-0.422544	ACCTGCCTGTTATCTACATTTAAATCTTGAGA	32	NCTC8325intergenic_1924403-1924646
58	n313824	443	122	589	321	1441	0	0	No	0.944415	0.999878	-0.00097535	-0.0697142	AGATTTAAATGTAGATAACAGGCAGGTACTACG	33	NCTC8325intergenic_1924403-1924646
58	n314139	442	121	589	321	1441	0	0	No	0.991401	0.999878	-0.000149687	-0.0108037	TGTAGATAACAGGCAGGTACTACGGTACTTGCCT	34	NCTC8325intergenic_1924403-1924646
58	n314777	541	202	589	339	1441	0	0	No	0.928296	0.999878	0.00116043	0.0898675	TACCTGCCTGTTATCTACATTTAAATCTTGA	31	NCTC8325intergenic_1924403-1924646
58	n356114	244	27	589	217	1441	0	0	No	0.720604	0.999878	-0.00618779	-0.357431	GTACTACGGTACTTGCCTATTTTTTATGCAAAT	33
58	n357222	242	25	589	217	1441	0	0	No	0.665273	0.999878	-0.00749511	-0.432394	AGGTACTACGGTACTTGCCTATTTTTTATGCA	32
58	n371649	264	39	589	225	1441	0	0	No	0.530332	0.999878	-0.0103085	-0.627249	AAATATAATTATACTAAACAATTGTTTATTAA	32
58	n373469	527	234	589	293	1441	0	0	No	0.569114	0.999878	-0.0105922	-0.569103	ACTAACCTACAAATATAATTATACTAAACAA	31	NCTC8325intergenic_1924403-1924646
58	n373788	263	39	589	224	1441	0	0	No	0.468543	0.999878	-0.0120743	-0.724563	ATATAATTATACTAAACAATTGTTTATTAAG	31
58	n374315	266	39	589	227	1441	0	0	No	0.555653	0.999878	-0.0096754	-0.589101	ATTGTTTAGTATAATTATATTTGTAGGTTAG	31	NCTC8325intergenic_1924403-1924646
58	n374833	202	136	589	66	1441	0	0	No	NA	NA	NA	NA	CTAACCTACAAATATAATTATACTAAACAAA	31	NCTC8325intergenic_1924403-1924646
58	n375091	260	38	589	222	1441	0	0	No	0.00165488	0.0783637	0.0507291	3.17591	TATAATTATACTAAACAATTGTTTATTAAGC	31
59	n14653	1	1	589	0	1441	0	0	No	NA	NA	NA	NA	TTCGTTGTAATCACTGTGTAAAAAACAAGGATATTTTTTTATTTTGTTGTAACCTGCACGG	61	TCH1516intergenic_2216789-2217225~~~NCTC8325intergenic_2163317-2163705
59	n28274	1	1	589	0	1441	0	0	No	NA	NA	NA	NA	AATAGAAAATAGACATAGATTGCAAAACGACTTACATGACTAGTACTGTTGTG	53	TCH1516intergenic_2216789-2217225~~~NCTC8325intergenic_2163317-2163705
59	n79973	2028	588	589	1440	1441	0	0	No	NA	NA	NA	NA	ATCTATGTCTATTTTCTATTAGAAAAACTACACAAAAAGACGACCTACACAACAGTACTAG	61	TCH1516intergenic_2216789-2217225~~~NCTC8325intergenic_2163317-2163705
59	n86162	2026	586	589	1440	1441	0	0	No	NA	NA	NA	NA	TGTTTTTTACACAGTGATTACAACGAAATCCCCCATAATTTCAGATATGATTCTATCGAGA	61	TCH1516intergenic_2216789-2217225~~~NCTC8325intergenic_2163317-2163705
59	n86204	3	3	589	0	1441	0	0	No	NA	NA	NA	NA	TGTTTTTTACACAGTGATTACAACGAAATCTCCCATAATTTCAGATATGATTCTATCGAGA	61	TCH1516intergenic_2216789-2217225~~~NCTC8325intergenic_2163317-2163705
59	n90573	2029	589	589	1440	1441	0	0	No	NA	NA	NA	NA	AAAAACATTTTTACTGTCATGACAATTCTCGATAGAATCATATCTGAAATTATGGG	56	TCH1516intergenic_2216789-2217225~~~NCTC8325intergenic_2163317-2163705
59	n114390	1502	63	589	1439	1441	0	0	Yes	9.38922e-06	0.000628181	0.146246	-4.63165	ACGATTACATAAAAAATTGCAAATAAAAAAACATTTTTACTGTCATGACAATTCT	55
59	n114491	2028	588	589	1440	1441	0	0	No	NA	NA	NA	NA	AAAAAACATTTTTACTGTCATGACAATTCTC	31	TCH1516intergenic_2216789-2217225~~~NCTC8325intergenic_2163317-2163705
59	n114636	525	524	589	1	1441	0	0	Yes	1.34379e-05	0.000884285	-0.134809	-4.53492	ACGATTACATAAAAAATTGCAAATAAAAAACATTTTTACTG	41
59	n114637	1	1	589	0	1441	0	0	No	NA	NA	NA	NA	AACGATTACATAAAAAATTGCAAATAAAAACATTTTTACTGTCATGACAATTCTC	55	TCH1516intergenic_2216789-2217225~~~NCTC8325intergenic_2163317-2163705
59	n115163	526	525	589	1	1441	0	0	Yes	8.57324e-07	6.34126e-05	-0.168136	-5.13389	AAAAATTGCAAATAAAAAACATTTTTACTGTCATGACAATTCT	43	TCH1516intergenic_2216789-2217225~~~NCTC8325intergenic_2163317-2163705
59	n123669	1	1	589	0	1441	0	0	No	NA	NA	NA	NA	GACATAGATTGCAAAACGATTACATAAAAATTGCAAATAAAAAACATTTTTACTG	55	TCH1516intergenic_2216789-2217225~~~NCTC8325intergenic_2163317-2163705
59	n144255	2028	588	589	1440	1441	0	0	No	NA	NA	NA	NA	AAAAAATAGCCTTGTTTTTTACACAGTGATTACAACGAA	39	TCH1516intergenic_2216789-2217225~~~NCTC8325intergenic_2163317-2163705
59	n196013	2028	588	589	1440	1441	0	0	No	NA	NA	NA	NA	GACATAGATTGCAAAACGATTACATAAAAAATTGCAAATAAAAA	44	TCH1516intergenic_2216789-2217225~~~NCTC8325intergenic_2163317-2163705
59	n196205	2029	589	589	1440	1441	0	0	No	NA	NA	NA	NA	AATAGAAAATAGACATAGATTGCAAAACGATTACATAAAAA	41	TCH1516intergenic_2216789-2217225~~~NCTC8325intergenic_2163317-2163705
59	n199793	2027	587	589	1440	1441	0	0	No	NA	NA	NA	NA	AACGATTACATAAAAAATTGCAAATAAAAAA	31
59	n232281	2029	589	589	1440	1441	0	0	No	NA	NA	NA	NA	TCGTTTTGCAATCTATGTCTATTTTCTATTAGAAAAACTA	40	TCH1516intergenic_2216789-2217225~~~NCTC8325intergenic_2163317-2163705
59	n235218	1	1	589	0	1441	0	0	No	NA	NA	NA	NA	CTAGTACTGTTGTGTAGGTCGTCTTTTTGTATAGTTTTTCTAATAGAAAATAGACATAGAT	61	TCH1516intergenic_2216789-2217225~~~NCTC8325intergenic_2163317-2163705
59	n271511	2029	589	589	1440	1441	0	0	No	NA	NA	NA	NA	GATTTCGTTGTAATCACTGTGTAAAAAACAAGG	33	TCH1516intergenic_2216789-2217225~~~NCTC8325intergenic_2163317-2163705
59	n288392	2029	589	589	1440	1441	0	0	No	NA	NA	NA	NA	ACAAAAAGACGACCTACACAACAGTACTAGTCATGTAAGTCGTTTT	46	TCH1516intergenic_2216789-2217225~~~NCTC8325intergenic_2163317-2163705
60	n14784	2027	586	589	1441	1441	0	0	No	NA	NA	NA	NA	ACAAGGTTTCAAAGATTTAATAAAGAAAAAATATCATGGATAGATTTAGATGTACC	56	USA300HOU_RS10885;DBGWAS_general_tag=hypothetical_protein~~~SAOUHSC_02245;DBGWAS_general_tag=hypothetical_protein
60	n14785	34	30	589	4	1441	0	0	No	NA	NA	NA	NA	CTTAGATACAAGGTTTCAAAGATTTAATAACGAAAAAATATCGTGGATAGATTTAGATGTACCTGAATCAATAGAAATACGAAAAACATTTTTT	94	USA300HOU_RS10885;DBGWAS_general_tag=hypothetical_protein~~~SAOUHSC_02245;DBGWAS_general_tag=hypothetical_protein
60	n15000	1	1	589	0	1441	0	0	No	NA	NA	NA	NA	ACAAGGTTTCAAAGATTTAATAAAGAAAAATATCATGGATAGATTTAGATGTACC	55	USA300HOU_RS10885;DBGWAS_general_tag=hypothetical_protein~~~SAOUHSC_02245;DBGWAS_general_tag=hypothetical_protein
60	n22500	34	30	589	4	1441	0	0	No	NA	NA	NA	NA	TAGAAATACGAAAAACATTTTTTAAAGAAACAGATAGTTATAAGATGATAGCTAAATCAATGCTGGATTACAGTTGGATTGAAGATGTTATAAATTATAAATTTTTTAATAGTAAGTCAAA	121	USA300HOU_RS10885;DBGWAS_general_tag=hypothetical_protein~~~SAOUHSC_02245;DBGWAS_general_tag=hypothetical_protein
60	n25197	2027	586	589	1441	1441	0	0	No	NA	NA	NA	NA	CTTAGATACAAGGTTTCAAAGATTTAATAAAGAAAAA	37	USA300HOU_RS10885;DBGWAS_general_tag=hypothetical_protein~~~SAOUHSC_02245;DBGWAS_general_tag=hypothetical_protein
60	n61980	2028	587	589	1441	1441	0	0	No	NA	NA	NA	NA	AGTCATTACACTCTCATCAAAATACATCAATACACCTTCAA	41	USA300HOU_RS10885;DBGWAS_general_tag=hypothetical_protein~~~SAOUHSC_02245;DBGWAS_general_tag=hypothetical_protein
60	n62307	34	30	589	4	1441	0	0	No	NA	NA	NA	NA	TTCAATCGCAAATGTCAAATTATGATCTCCAAACTTTTTAATAATAGTATGTAATAATTTAGTCATTACACTCTCATCAAAATACATCAA	90	USA300HOU_RS10885;DBGWAS_general_tag=hypothetical_protein~~~SAOUHSC_02245;DBGWAS_general_tag=hypothetical_protein
60	n62568	2027	586	589	1441	1441	0	0	No	NA	NA	NA	NA	TAGTGTCCAATAATTGAGTCATTACACTCTCATCAAAATACATCAA	46	USA300HOU_RS10885;DBGWAS_general_tag=hypothetical_protein~~~SAOUHSC_02245;DBGWAS_general_tag=hypothetical_protein
60	n69016	2027	586	589	1441	1441	0	0	No	NA	NA	NA	NA	ATGATATCTAAATCTATGCTAGATTACAGTTGGATTGATGATGTCAAAAATTATAAA	57	USA300HOU_RS10885;DBGWAS_general_tag=hypothetical_protein~~~SAOUHSC_02245;DBGWAS_general_tag=hypothetical_protein
60	n69017	1	1	589	0	1441	0	0	No	NA	NA	NA	NA	TAAGATGATATCTAAATCTATGCTAGATTAGTTGGATTGATGATGTCAAAAATTATAAA	59	USA300HOU_RS10885;DBGWAS_general_tag=hypothetical_protein~~~SAOUHSC_02245;DBGWAS_general_tag=hypothetical_protein
60	n70457	1	1	589	0	1441	0	0	No	NA	NA	NA	NA	AATACGAAAAACATTTTTTAAAGAAAGTAAAGTTATAAGATGATATCTAAATCTATGCTA	60	USA300HOU_RS10885;DBGWAS_general_tag=hypothetical_protein~~~SAOUHSC_02245;DBGWAS_general_tag=hypothetical_protein
60	n73232	2027	586	589	1441	1441	0	0	No	NA	NA	NA	NA	TAATCTAGCATAGATTTAGATATCATCTTATAACT	35	USA300HOU_RS10885;DBGWAS_general_tag=hypothetical_protein~~~SAOUHSC_02245;DBGWAS_general_tag=hypothetical_protein
60	n73233	1	1	589	0	1441	0	0	No	NA	NA	NA	NA	ACTGTAATCTAGCATAGATTTAGATATCATTCTTATAACTATTACTTTCTTTAAAAAATG	60	USA300HOU_RS10885;DBGWAS_general_tag=hypothetical_protein~~~SAOUHSC_02245;DBGWAS_general_tag=hypothetical_protein
60	n74774	2026	585	589	1441	1441	0	0	No	NA	NA	NA	NA	TAAGATGATATCTAAATCTATGCTAGATTACAGT	34	USA300HOU_RS10885;DBGWAS_general_tag=hypothetical_protein~~~SAOUHSC_02245;DBGWAS_general_tag=hypothetical_protein
60	n78881	2026	585	589	1441	1441	0	0	No	NA	NA	NA	NA	CATTTTTTAAAGAAAGTAATAGTTATAAGATGATATCTAAATCTATGCTA	50	USA300HOU_RS10885;DBGWAS_general_tag=hypothetical_protein~~~SAOUHSC_02245;DBGWAS_general_tag=hypothetical_protein
60	n114625	2028	587	589	1441	1441	0	0	No	NA	NA	NA	NA	ACTTACTATTAAAAAATTTATAATTTTTGACATCATCAATCCAACT	46	USA300HOU_RS10885;DBGWAS_general_tag=hypothetical_protein~~~SAOUHSC_02245;DBGWAS_general_tag=hypothetical_protein
60	n118197	1479	38	589	1441	1441	0	0	Yes	8.52477e-13	1.05741e-10	0.163011	-7.67088	AAATTATAAATTTTTTAATAGTAAGTCAAATATATTGTTTAT	42	USA300HOU_RS10885;DBGWAS_general_tag=hypothetical_protein~~~SAOUHSC_02245;DBGWAS_general_tag=hypothetical_protein
60	n123596	2028	587	589	1441	1441	0	0	No	NA	NA	NA	NA	AGAGTGTAATGACTCAATTATTGGACACTATTATCAAAAAGATGGGAGATCATAATT	57	USA300HOU_RS10885;DBGWAS_general_tag=hypothetical_protein~~~SAOUHSC_02245;DBGWAS_general_tag=hypothetical_protein
60	n129434	2027	586	589	1441	1441	0	0	No	NA	NA	NA	NA	AATACGAAAAACATTTTTTAAAGAAAGTAATAGTTATAAGA	41	USA300HOU_RS10885;DBGWAS_general_tag=hypothetical_protein~~~SAOUHSC_02245;DBGWAS_general_tag=hypothetical_protein
60	n159336	1	1	589	0	1441	0	0	No	NA	NA	NA	NA	TTTTTGAGCAAAATTCAATCGCAAATGTCAGAATTATGATCTCCCATCTTTTTGATAATAG	61	USA300HOU_RS10885;DBGWAS_general_tag=hypothetical_protein~~~SAOUHSC_02245;DBGWAS_general_tag=hypothetical_protein
60	n167960	2028	587	589	1441	1441	0	0	No	NA	NA	NA	NA	AAAAATATCATGGATAGATTTAGATGTACCAGAATCAATA	40	USA300HOU_RS10885;DBGWAS_general_tag=hypothetical_protein~~~SAOUHSC_02245;DBGWAS_general_tag=hypothetical_protein
60	n170415	2026	587	589	1439	1441	0	0	No	NA	NA	NA	NA	AAAAAATGTTTTTCGTATTTCTATTGATTCTGGTACATCTAAATCTATCCA	51	USA300HOU_RS10885;DBGWAS_general_tag=hypothetical_protein~~~SAOUHSC_02245;DBGWAS_general_tag=hypothetical_protein
60	n170864	2	0	589	2	1441	0	0	No	NA	NA	NA	NA	TACTTTCTTTAAAAAATGTTTTTCGTATTTTTATTGATTCTGGTACATCTAAATCTATCCA	61	USA300HOU_RS10885;DBGWAS_general_tag=hypothetical_protein~~~SAOUHSC_02245;DBGWAS_general_tag=hypothetical_protein
60	n178449	1	1	589	0	1441	0	0	No	NA	NA	NA	NA	TCAAAAATTATAAATTTTTTAATAGTAAGTTAGATATATTGTTTATTATTGAAGGTGTATT	61	USA300HOU_RS10885;DBGWAS_general_tag=hypothetical_protein~~~SAOUHSC_02245;DBGWAS_general_tag=hypothetical_protein
60	n186004	2028	587	589	1441	1441	0	0	No	NA	NA	NA	NA	AAATACGAAAAACATTTTTTAAAGAAAGTAA	31	USA300HOU_RS10885;DBGWAS_general_tag=hypothetical_protein~~~SAOUHSC_02245;DBGWAS_general_tag=hypothetical_protein
60	n186558	34	30	589	4	1441	0	0	No	NA	NA	NA	NA	ACCTTGTATCTAAGCCACAACCTATATTGATCACAATCAAATTTTTATTATCCTTGATAAGCCTTTTAGTAACACTATCTATTATCACAGAACGTATACTAATTCCAATTTGAGACATGTC	121	USA300HOU_RS10885;DBGWAS_general_tag=hypothetical_protein~~~SAOUHSC_02245;DBGWAS_general_tag=hypothetical_protein
60	n188787	2027	588	589	1439	1441	0	0	No	NA	NA	NA	NA	GAATCAATAGAAATACGAAAAACATTTTTTAAAGAAA	37	USA300HOU_RS10885;DBGWAS_general_tag=hypothetical_protein~~~SAOUHSC_02245;DBGWAS_general_tag=hypothetical_protein
60	n191798	2026	587	589	1439	1441	0	0	No	NA	NA	NA	NA	TACTTTCTTTAAAAAATGTTTTTCGTATTTCTA	33	USA300HOU_RS10885;DBGWAS_general_tag=hypothetical_protein~~~SAOUHSC_02245;DBGWAS_general_tag=hypothetical_protein
60	n218219	34	30	589	4	1441	0	0	No	NA	NA	NA	NA	TCTCATCAAAATACATCAATACACCTTCAAAGATAAACAATATATTTGACTTACTATTAAAA	62	USA300HOU_RS10885;DBGWAS_general_tag=hypothetical_protein~~~SAOUHSC_02245;DBGWAS_general_tag=hypothetical_protein
60	n218220	2028	587	589	1441	1441	0	0	No	NA	NA	NA	NA	ATCAAAATACATCAATACACCTTCAATAATAAACAA	36	USA300HOU_RS10885;DBGWAS_general_tag=hypothetical_protein~~~SAOUHSC_02245;DBGWAS_general_tag=hypothetical_protein
60	n219524	1449	8	589	1441	1441	0	0	Yes	2.08677e-165	1.59263e-161	0.994478	-323.156	TTTTAATAGTAAGTCAAATATATTGTTTATTATTGAAGGTGTATTGA	47	USA300HOU_RS10885;DBGWAS_general_tag=hypothetical_protein~~~SAOUHSC_02245;DBGWAS_general_tag=hypothetical_protein
60	n221756	576	576	589	0	1441	0	0	Yes	3.59551e-31	7.35715e-29	-0.408595	-15.7783	AATACACCTTCAATAATAAACAATATATCTGACTTACTATTAAAAAATTTATAA	54	USA300HOU_RS10885;DBGWAS_general_tag=hypothetical_protein~~~SAOUHSC_02245;DBGWAS_general_tag=hypothetical_protein
60	n221757	2	2	589	0	1441	0	0	No	NA	NA	NA	NA	ATACATCAATACACCTTCAATAATAAACAAGATATCTGACTTACTATTAAAAAATTTATAA	61	USA300HOU_RS10885;DBGWAS_general_tag=hypothetical_protein~~~SAOUHSC_02245;DBGWAS_general_tag=hypothetical_protein
60	n223569	1	1	589	0	1441	0	0	No	NA	NA	NA	NA	ATTATTGAAGGTGTATTGATGTATTTTGATAAGAGTGTAATGACTCAATTATTGGACACTA	61	USA300HOU_RS10885;DBGWAS_general_tag=hypothetical_protein~~~SAOUHSC_02245;DBGWAS_general_tag=hypothetical_protein
60	n223845	2026	585	589	1441	1441	0	0	No	NA	NA	NA	NA	ATACATCAATACACCTTCAATAATAAACAATATAT	35	USA300HOU_RS10885;DBGWAS_general_tag=hypothetical_protein~~~SAOUHSC_02245;DBGWAS_general_tag=hypothetical_protein
60	n225908	2027	586	589	1441	1441	0	0	No	NA	NA	NA	NA	ATTATTGAAGGTGTATTGATGTATTTTGATGAGA	34	USA300HOU_RS10885;DBGWAS_general_tag=hypothetical_protein~~~SAOUHSC_02245;DBGWAS_general_tag=hypothetical_protein
60	n226431	577	577	589	0	1441	0	0	Yes	1.86831e-41	4.32846e-39	-0.517984	-19.8346	AGATATATTGTTTATTATTGAAGGTGTATTGA	32	USA300HOU_RS10885;DBGWAS_general_tag=hypothetical_protein~~~SAOUHSC_02245;DBGWAS_general_tag=hypothetical_protein
60	n249033	578	578	589	0	1441	0	0	Yes	1.36809e-49	3.72347e-47	-0.640734	-25.506	AAAAATTATAAATTTTTTAATAGTAAGTCAGATAT	35	USA300HOU_RS10885;DBGWAS_general_tag=hypothetical_protein~~~SAOUHSC_02245;DBGWAS_general_tag=hypothetical_protein
60	n321237	2026	585	589	1441	1441	0	0	No	NA	NA	NA	NA	CTATTATCAAAAAGATGGGAGATCATAATTTGACATTTGCGATTGAA	47	USA300HOU_RS10885;DBGWAS_general_tag=hypothetical_protein~~~SAOUHSC_02245;DBGWAS_general_tag=hypothetical_protein
60	n321559	2028	587	589	1441	1441	0	0	No	NA	NA	NA	NA	TTTTTGAGCAAAATTCAATCGCAAATGTCAAATTATGATCTCC	43	USA300HOU_RS10885;DBGWAS_general_tag=hypothetical_protein~~~SAOUHSC_02245;DBGWAS_general_tag=hypothetical_protein
60	n332689	2028	587	589	1441	1441	0	0	No	NA	NA	NA	NA	TTATTAAATCTTTGAAACCTTGTATCTAAGCCACAACCTATATTGA	46	USA300HOU_RS10885;DBGWAS_general_tag=hypothetical_protein~~~SAOUHSC_02245;DBGWAS_general_tag=hypothetical_protein
60	n334212	2027	586	589	1441	1441	0	0	No	NA	NA	NA	NA	AATCGTGGTCAATATAGGTTGTGGCTTAGATACAAGGT	38	USA300HOU_RS10885;DBGWAS_general_tag=hypothetical_protein~~~SAOUHSC_02245;DBGWAS_general_tag=hypothetical_protein
60	n392933	1449	8	589	1441	1441	0	0	Yes	2.08677e-165	1.59263e-161	0.994478	-323.156	AAAAATTATAAATTTTTTAATAGTAAGTCAAA	32	USA300HOU_RS10885;DBGWAS_general_tag=hypothetical_protein~~~SAOUHSC_02245;DBGWAS_general_tag=hypothetical_protein
60	n395442	2027	586	589	1441	1441	0	0	No	NA	NA	NA	NA	TCAAAAATTATAAATTTTTTAATAGTAAGTCA	32	USA300HOU_RS10885;DBGWAS_general_tag=hypothetical_protein~~~SAOUHSC_02245;DBGWAS_general_tag=hypothetical_protein
60	n402099	2029	588	589	1441	1441	0	0	No	NA	NA	NA	NA	TGACATTTGCGATTGAATTTTGCTCAAAAACA	32	USA300HOU_RS10885;DBGWAS_general_tag=hypothetical_protein~~~SAOUHSC_02245;DBGWAS_general_tag=hypothetical_protein
61	n14822	1	1	589	0	1441	0	0	No	NA	NA	NA	NA	AGCAAAAGGTGTATCTATACATTACATTTCAAAAAGATTAGGTCATAAAAATATAGCAGTAACTACGTCAGTGTATTCTCATTTATTAGAAGAAAAGTTCAATGAAGAAGACAAAAAAACAATTAGAATTTTAGAAAGTATGTAATTTAGGGACTC	156	USA300HOU_RS10860;DBGWAS_general_tag=site-specific_integrase~~~SAOUHSC_02239;DBGWAS_general_tag=integrase
61	n15135	1	1	589	0	1441	0	0	No	NA	NA	NA	NA	AAATGTAATGTATAGATACACCTTTTGCTAATAAGTAAGAACAATGAGTATGCCTTAAAGCGTGGGATGTAATGATTGGTATGTTGTTAACTCTACATGCTGATTTTAAAGCGTTATTAATAGCTTGTAGAGTGATTATAAAACCGGATTCTTTAAAAATATAACCATCATAACTAATAGCAAATGAACTAATGATATCCATGATATGTTTCATATCAGATTTGGCGATACTTATATGTCTGGGTGAGGTATCAGTTTTACGTTCATCAATAAATATAGTATTTTTCACTTGGTTGATATGTTCTAATTTTATGTTTCTTGCACCACTAACACGACACCCCGTACAAATCATTATAAATAGTGCTAATGACGAACGAGTTCGTTTCTTTTTAACATGTTCTTTTAGCATTTCATATTCGGTTACTGAGATGAATTTTTCTTTTTCTGATTTAGTAGGTTTTCCAGCTTTATAGTTAACTTTATAAGCAGGGTTTTTAAAAATAAGCCCATCATATAATGCG	521	USA300HOU_RS10860;DBGWAS_general_tag=site-specific_integrase~~~SAOUHSC_02239;DBGWAS_general_tag=integrase
61	n15138	1	0	589	1	1441	0	0	No	NA	NA	NA	NA	TGTATAGATACACCTTTTGCTAGTAAATAAAAACAATGAGTGTGTCTTAATGCGTGCGATG	61	USA300HOU_RS10860;DBGWAS_general_tag=site-specific_integrase~~~SAOUHSC_02239;DBGWAS_general_tag=integrase
61	n15139	1878	501	589	1377	1441	0	0	No	NA	NA	NA	NA	ATACACCTTTTGCTAGTAAATAAGAACAATGAGTGTGTCTTAATGCGTGCGATG	54	USA300HOU_RS10860;DBGWAS_general_tag=site-specific_integrase~~~SAOUHSC_02239;DBGWAS_general_tag=integrase
61	n90425	87	87	589	0	1441	0	0	No	NA	NA	NA	NA	TTGATAGCATGAAGGTTAATTATAGATCCGCCTTCTTTGAAAATGTAACCATCATAGCTAA	61	USA300HOU_RS10860;DBGWAS_general_tag=site-specific_integrase~~~SAOUHSC_02239;DBGWAS_general_tag=integrase
61	n90426	1791	414	589	1377	1441	0	0	No	0.903899	0.999878	0.0028308	-0.120724	TGAAGGTTAATTATAGATCCGGCTTCTTTGAAAATGTAACCATCATAGCT	50	USA300HOU_RS10860;DBGWAS_general_tag=site-specific_integrase~~~SAOUHSC_02239;DBGWAS_general_tag=integrase
61	n90427	1	0	589	1	1441	0	0	No	NA	NA	NA	NA	TATTGATAGCATGAAGGTTAATTATAGATCTGGCTTCTTTGAAAATGTAACCATCATAGCT	61	USA300HOU_RS10860;DBGWAS_general_tag=site-specific_integrase~~~SAOUHSC_02239;DBGWAS_general_tag=integrase
61	n96439	1572	210	589	1362	1441	0	0	No	0.698963	0.999878	0.00739434	-0.386449	TTGATAGCATGAAGGTTAATTATAGATCCGGCTTCTTTG	39	USA300HOU_RS10860;DBGWAS_general_tag=site-specific_integrase~~~SAOUHSC_02239;DBGWAS_general_tag=integrase
61	n97219	219	204	589	15	1441	0	0	No	0.771058	0.999878	-0.00561658	-0.290663	CAAAGAAGCCGGATCTATAATTAACCTTCAGGCTATCAATAATGCTTTGAAATCAGCCTGT	61	USA300HOU_RS10860;DBGWAS_general_tag=site-specific_integrase~~~SAOUHSC_02239;DBGWAS_general_tag=integrase
61	n119614	1879	501	589	1378	1441	0	0	No	NA	NA	NA	NA	AACAATGAGTGTGTCTTAATGCGTGCGATGTAATAATTG	39	USA300HOU_RS10860;DBGWAS_general_tag=site-specific_integrase~~~SAOUHSC_02239;DBGWAS_general_tag=integrase
61	n181911	1870	492	589	1378	1441	0	0	No	NA	NA	NA	NA	GATGTAGTTATTGCTATATTTTTATGACCTAATCTTTTA	39	USA300HOU_RS10860;DBGWAS_general_tag=site-specific_integrase~~~SAOUHSC_02239;DBGWAS_general_tag=integrase
61	n196636	7	7	589	0	1441	0	0	No	NA	NA	NA	NA	ACATTACATTTCTAAAAGATTAGGTCATAATAATATAGCAATAACTACATCCGTGTATTCT	61	USA300HOU_RS10860;DBGWAS_general_tag=site-specific_integrase~~~SAOUHSC_02239;DBGWAS_general_tag=integrase
61	n202366	1	1	589	0	1441	0	0	No	NA	NA	NA	NA	TAGCAAAAGGTGTATCTATACATTACATTTTTAAAAGATTAGGTCATAAAAATATAGCAAT	61	USA300HOU_RS10860;DBGWAS_general_tag=site-specific_integrase~~~SAOUHSC_02239;DBGWAS_general_tag=integrase
61	n215234	4	4	589	0	1441	0	0	No	NA	NA	NA	NA	TGACCTAATCTTTTAGAAATGTAATGTATAAATACACCTTTTGCTAGTAAATAAGAACAAT	61	USA300HOU_RS10860;DBGWAS_general_tag=site-specific_integrase~~~SAOUHSC_02239;DBGWAS_general_tag=integrase
61	n250406	1	1	589	0	1441	0	0	No	NA	NA	NA	NA	AACTGTTAACTAGAGTTTACACCACCAAATGTAATGTATAGATACACCTTTTGCTA	56	USA300HOU_RS10860;DBGWAS_general_tag=site-specific_integrase~~~SAOUHSC_02239;DBGWAS_general_tag=integrase
61	n254469	17	15	589	2	1441	0	0	No	NA	NA	NA	NA	ATTTGGTGGTGTAAACTCTAGTTAACAGTTA	31
61	n284189	1873	495	589	1378	1441	0	0	No	NA	NA	NA	NA	TGACCTAATCTTTTAGAAATGTAATGTATAGATACACCTTTTGCT	45	USA300HOU_RS10860;DBGWAS_general_tag=site-specific_integrase~~~SAOUHSC_02239;DBGWAS_general_tag=integrase
61	n285286	1870	492	589	1378	1441	0	0	No	NA	NA	NA	NA	ACATTACATTTCTAAAAGATTAGGTCATAAAAATAT	36	USA300HOU_RS10860;DBGWAS_general_tag=site-specific_integrase~~~SAOUHSC_02239;DBGWAS_general_tag=integrase
61	n286135	1877	499	589	1378	1441	0	0	No	NA	NA	NA	NA	TATACATTACATTTCTAAAAGATTAGGTCATAA	33	USA300HOU_RS10860;DBGWAS_general_tag=site-specific_integrase~~~SAOUHSC_02239;DBGWAS_general_tag=integrase
61	n304638	510	484	589	26	1441	0	0	Yes	2.56867e-05	0.00164401	-0.0823423	-4.30594	TGTGTCTTAATGCGTGCGATGTAATAATTGGTATATTATTGACTCTACAGGCTGATTTCAA	61	USA300HOU_RS10860;DBGWAS_general_tag=site-specific_integrase~~~SAOUHSC_02239;DBGWAS_general_tag=integrase
61	n316681	1875	497	589	1378	1441	0	0	No	NA	NA	NA	NA	AAATGTAATGTATAGATACACCTTTTGCTAGTAAATAA	38	USA300HOU_RS10860;DBGWAS_general_tag=site-specific_integrase~~~SAOUHSC_02239;DBGWAS_general_tag=integrase
61	n320683	1873	495	589	1378	1441	0	0	No	NA	NA	NA	NA	TAGCAAAAGGTGTATCTATACATTACATTTC	31	USA300HOU_RS10860;DBGWAS_general_tag=site-specific_integrase~~~SAOUHSC_02239;DBGWAS_general_tag=integrase
61	n330538	1874	497	589	1377	1441	0	0	No	NA	NA	NA	NA	TGTATAGATACACCTTTTGCTAGTAAATAAGAACAAT	37	USA300HOU_RS10860;DBGWAS_general_tag=site-specific_integrase~~~SAOUHSC_02239;DBGWAS_general_tag=integrase
61	n362181	1792	414	589	1378	1441	0	0	No	0.682721	0.999878	0.0102276	-0.408708	TTAGCTATGATGGTTACATTTTCAAAGAAGCC	32	USA300HOU_RS10860;DBGWAS_general_tag=site-specific_integrase~~~SAOUHSC_02239;DBGWAS_general_tag=integrase
61	n379973	1	0	589	1	1441	0	0	No	NA	NA	NA	NA	TAATGCTTTGAAATCAGCCTGTAGAGTCAACAATATATCAATTATTACATCGCACGCATTA	61	USA300HOU_RS10860;DBGWAS_general_tag=site-specific_integrase~~~SAOUHSC_02239;DBGWAS_general_tag=integrase
61	n379974	1368	17	589	1351	1441	0	0	Yes	1.62204e-06	0.000115407	0.105973	-4.98752	TTGAAATCAGCCTGTAGAGTCAATAATATATCAATTATTACATCGCACGCATTA	54	USA300HOU_RS10860;DBGWAS_general_tag=site-specific_integrase~~~SAOUHSC_02239;DBGWAS_general_tag=integrase
61	n380541	1879	501	589	1378	1441	0	0	No	NA	NA	NA	NA	GCTATCAATAATGCTTTGAAATCAGCCTGTAGAGTCAA	38	USA300HOU_RS10860;DBGWAS_general_tag=site-specific_integrase~~~SAOUHSC_02239;DBGWAS_general_tag=integrase
61	n380911	1878	501	589	1377	1441	0	0	No	NA	NA	NA	NA	TAATGCTTTGAAATCAGCCTGTAGAGTCAATAATATA	37	USA300HOU_RS10860;DBGWAS_general_tag=site-specific_integrase~~~SAOUHSC_02239;DBGWAS_general_tag=integrase
61	n381276	1660	297	589	1363	1441	0	0	No	0.615318	0.999878	0.00986375	-0.502246	ACAGGCTGATTTCAAAGCATTATTGATAGCATGAAGGTTAATTATAGATC	50	USA300HOU_RS10860;DBGWAS_general_tag=site-specific_integrase~~~SAOUHSC_02239;DBGWAS_general_tag=integrase
61	n392128	1659	297	589	1362	1441	0	0	No	0.785818	0.999878	0.00512858	-0.27155	TATTGATAGCATGAAGGTTAATTATAGATCCG	32	USA300HOU_RS10860;DBGWAS_general_tag=site-specific_integrase
61	n403167	1369	17	589	1352	1441	0	0	Yes	1.30077e-07	1.07883e-05	0.122733	-5.4835	AATATATCAATTATTACATCGCACGCATTAAGACACA	37	USA300HOU_RS10860;DBGWAS_general_tag=site-specific_integrase~~~SAOUHSC_02239;DBGWAS_general_tag=integrase
62	n15216	5	0	589	5	1441	0	0	No	NA	NA	NA	NA	ATGCATGTTTCATTTATAATTTAACACTTTATTTTGCAAAATATAATAAAAATACATGTAA	61	TCH1516intergenic_2783891-2784257~~~NCTC8325intergenic_2732307-2732673
62	n15227	1	0	589	1	1441	0	0	No	NA	NA	NA	NA	GTTTCATTTATAATTTAACACTTTGTTTTTGCAAAATATAATAAAAATACATGTAA	56	TCH1516intergenic_2783891-2784257~~~NCTC8325intergenic_2732307-2732673
62	n15228	1439	27	589	1412	1441	0	0	No	0.00620817	0.247207	0.0392586	-2.80005	ACACTTTGTTTTGCAAAATATAATAAAAATA	31	TCH1516intergenic_2783891-2784257
62	n15695	1	0	589	1	1441	0	0	No	NA	NA	NA	NA	ATTTTAAAAGTTGTCACAAAAAATTTACATTTATTTTTATTATATTTTGCAAAACAAAGTG	61	TCH1516intergenic_2783891-2784257~~~NCTC8325intergenic_2732307-2732673
62	n15837	1440	27	589	1413	1441	0	0	No	0.00410158	0.173401	0.0418202	-2.93549	TTACATGTATTTTTATTATATTTTGCAAAACAAAG	35	TCH1516intergenic_2783891-2784257
62	n17732	1438	27	589	1411	1441	0	0	No	0.00677525	0.265637	0.0381097	-2.76752	CACTTTGTTTTGCAAAATATAATAAAAATACA	32	TCH1516intergenic_2783891-2784257
62	n18268	2	0	589	2	1441	0	0	No	NA	NA	NA	NA	AATTCATGCATGTTTCATTTATAATTTAACGCTTTGTTTTGCAAAATATAATAAAAATACA	61	TCH1516intergenic_2783891-2784257~~~NCTC8325intergenic_2732307-2732673
62	n21284	1	0	589	1	1441	0	0	No	NA	NA	NA	NA	TAAATTCATGCATGTTTCATTTATAATTTACACTTTGTTTTGCAAAATATAATAAAAAT	59	TCH1516intergenic_2783891-2784257~~~NCTC8325intergenic_2732307-2732673
62	n22323	3	0	589	3	1441	0	0	No	NA	NA	NA	NA	TTGTATTAAAAAATAAATTCATGCATGTTTAATTTATAATTTAACACTTTGTTTTGCAAAA	61	TCH1516intergenic_2783891-2784257~~~NCTC8325intergenic_2732307-2732673
62	n73768	1	0	589	1	1441	0	0	No	NA	NA	NA	NA	TATAAATGAAACATGCATGAATTTATTTTTAATACAAGAAACGTAACTACCAAAG	55	TCH1516intergenic_2783891-2784257~~~NCTC8325intergenic_2732307-2732673
62	n73769	2029	589	589	1440	1441	0	0	No	NA	NA	NA	NA	GCATGAATTTATTTTTTAATACAAGAAACGTAACTACCAAAG	42	TCH1516intergenic_2783891-2784257~~~NCTC8325intergenic_2732307-2732673
62	n81362	2029	589	589	1440	1441	0	0	No	NA	NA	NA	NA	ACTCCTTTGGTAGTTACGTTTCTTGTATTAAAAA	34	TCH1516intergenic_2783891-2784257~~~NCTC8325intergenic_2732307-2732673
62	n82373	2026	588	589	1438	1441	0	0	No	NA	NA	NA	NA	TATTAAAAAATAAATTCATGCATGTTTCATTTATA	35	TCH1516intergenic_2783891-2784257~~~NCTC8325intergenic_2732307-2732673
62	n82777	2026	588	589	1438	1441	0	0	No	NA	NA	NA	NA	AAAAATAAATTCATGCATGTTTCATTTATAATTTA	35	TCH1516intergenic_2783891-2784257~~~NCTC8325intergenic_2732307-2732673
62	n84074	2	1	589	1	1441	0	0	No	NA	NA	NA	NA	ACTTAGAATACAAAATTCATTTTAAAAGTTTTCACAAAAAATTTACATGTATTTTTATTAT	61	TCH1516intergenic_2783891-2784257~~~NCTC8325intergenic_2732307-2732673
62	n84981	2028	588	589	1440	1441	0	0	No	NA	NA	NA	NA	AAACATGCATGAATTTATTTTTTAATACAAGAAACG	36	TCH1516intergenic_2783891-2784257~~~NCTC8325intergenic_2732307-2732673
62	n84982	1	0	589	1	1441	0	0	No	NA	NA	NA	NA	ATGAAACATGCATGAATTTATTTTTTAATATAAGAAACGTAACTACCAAAGGAGTTTACAA	61	TCH1516intergenic_2783891-2784257~~~NCTC8325intergenic_2732307-2732673
62	n86473	2026	588	589	1438	1441	0	0	No	NA	NA	NA	NA	TAAATTCATGCATGTTTCATTTATAATTTAAC	32	TCH1516intergenic_2783891-2784257~~~NCTC8325intergenic_2732307-2732673
62	n87690	2024	588	589	1436	1441	0	0	No	NA	NA	NA	NA	AAAGTGTTAAATTATAAATGAAACATGCATGAATT	35	TCH1516intergenic_2783891-2784257~~~NCTC8325intergenic_2732307-2732673
62	n96415	2025	588	589	1437	1441	0	0	No	NA	NA	NA	NA	ATGAAACATGCATGAATTTATTTTTTAATACAA	33	TCH1516intergenic_2783891-2784257~~~NCTC8325intergenic_2732307-2732673
62	n124619	5	0	589	5	1441	0	0	No	NA	NA	NA	NA	CATATCTACTACTTGTAATGATTTTAGACTACCGAGTAGTCTTTCGGCAGACAACCCTCAC	61	TCH1516intergenic_2783891-2784257~~~NCTC8325intergenic_2732307-2732673
62	n124993	1	0	589	1	1441	0	0	No	NA	NA	NA	NA	CATATCTACTACTTGTAATGATTTTAGACTTCCGAGTAGTCTTTCGGCAGACAACCCTCAC	61	TCH1516intergenic_2783891-2784257~~~NCTC8325intergenic_2732307-2732673
62	n127460	1	0	589	1	1441	0	0	No	NA	NA	NA	NA	ATAATTAAATGCTGACTTAGAATACAAAATCCATTTTAAAAGTTGTCACAAAAAATTTACA	61	TCH1516intergenic_2783891-2784257~~~NCTC8325intergenic_2732307-2732673
62	n127461	1	0	589	1	1441	0	0	No	NA	NA	NA	NA	TGATAATTAAATGCTGACTTAGAATACAAATTCATTTTAAAAGTTGTCACAAAAATT	57	TCH1516intergenic_2783891-2784257~~~NCTC8325intergenic_2732307-2732673
62	n159340	2	0	589	2	1441	0	0	No	NA	NA	NA	NA	AGAATACAAAATTCATTTTAAAAGTTGTCAAAAAAAATTTACATGTATTTTTATTATATTT	61	TCH1516intergenic_2783891-2784257~~~NCTC8325intergenic_2732307-2732673
62	n178829	4	0	589	4	1441	0	0	No	NA	NA	NA	NA	ATTTATAATTTAACACTTTGTTTTGAAAAATATAATAAAAATACATGTAAATTTTT	56	TCH1516intergenic_2783891-2784257
62	n182697	1	1	589	0	1441	0	0	No	NA	NA	NA	NA	TAATACAAGAAACGTAACTACCAAAGGAGTCTACAATATGAAGAAAAGTAAACGATTAGAA	61	TCH1516intergenic_2783891-2784257~~~NCTC8325intergenic_2732307-2732673
62	n183629	10	1	589	9	1441	0	0	No	NA	NA	NA	NA	AAAAACAAAGTGTTAAATTATAAATGAAACA	31	TCH1516intergenic_2783891-2784257~~~NCTC8325intergenic_2732307-2732673
62	n184151	1	1	589	0	1441	0	0	No	NA	NA	NA	NA	AAAACAAAGTGTTAAATTATAAATGAAACAAGCATGAATTTATTTTTTAATACAAGAAACG	61	TCH1516intergenic_2783891-2784257~~~NCTC8325intergenic_2732307-2732673
62	n184152	2019	588	589	1431	1441	0	0	No	NA	NA	NA	NA	AAAACAAAGTGTTAAATTATAAATGAAACATGCAT	35	TCH1516intergenic_2783891-2784257~~~NCTC8325intergenic_2732307-2732673
62	n184663	2	0	589	2	1441	0	0	No	NA	NA	NA	NA	ATGTAAATTTTTTGTGACAACTTTTAAAATTAATTTTGTATTCTAAGTCAGCATTTAATTA	61	TCH1516intergenic_2783891-2784257~~~NCTC8325intergenic_2732307-2732673
62	n184856	2017	579	589	1438	1441	0	0	No	NA	NA	NA	NA	ACTTTTAAAATGAATTTTGTATTCTAAGTCAGCATTTA	38	TCH1516intergenic_2783891-2784257~~~NCTC8325intergenic_2732307-2732673
62	n184857	1	1	589	0	1441	0	0	No	NA	NA	NA	NA	ACTTTTAAAATGAATTTTGTATTCTAAGTCGGCATTTAATTATCACATATCTACTACTTGT	61	TCH1516intergenic_2783891-2784257~~~NCTC8325intergenic_2732307-2732673
62	n187614	9	1	589	8	1441	0	0	No	NA	NA	NA	NA	GTTTCATTTATAATTTAACACTTTGTTTTTCAAAATATAATAAAAATACATGTAAATTTT	60	TCH1516intergenic_2783891-2784257~~~NCTC8325intergenic_2732307-2732673
62	n187615	1	1	589	0	1441	0	0	No	NA	NA	NA	NA	ATTTATAATTTAACACTTTGTTTTGAAAAAGATAATAAAAATACATGTAAATTTTT	56	NCTC8325intergenic_2732307-2732673
62	n187616	1	0	589	1	1441	0	0	No	NA	NA	NA	NA	ATTTATAATTTAACACTTTGTTTTGCAAAAAATAATAAAAATACATGTAAATTTTTTGTGA	61	TCH1516intergenic_2783891-2784257~~~NCTC8325intergenic_2732307-2732673
62	n187617	1439	27	589	1412	1441	0	0	No	0.00620817	0.247207	0.0392586	-2.80005	ATTTATAATTTAACACTTTGTTTTGCAAAATATAATAAAAAT	42	TCH1516intergenic_2783891-2784257~~~NCTC8325intergenic_2732307-2732673
62	n187618	559	559	589	0	1441	0	0	Yes	9.07107e-12	1.03792e-09	-0.166757	-7.29471	ATTTATAATTTAACACTTTGTTTTGCAAAAGATAATAAAAATACATGTAAATTTTT	56	TCH1516intergenic_2783891-2784257~~~NCTC8325intergenic_2732307-2732673
62	n187619	8	0	589	8	1441	0	0	No	NA	NA	NA	NA	ATTTATAATTTAACACTTTGTTTTGCGAAATATAATAAAAATACATGTAAATTTTTT	57	TCH1516intergenic_2783891-2784257
62	n187620	1	1	589	0	1441	0	0	No	NA	NA	NA	NA	ATTTATAATTTAACACTTTGTTTTGCGAAAGATAATAAAAATACATGTAAATTTTTT	57	NCTC8325intergenic_2732307-2732673
62	n188159	5	5	589	0	1441	0	0	No	NA	NA	NA	NA	GTGACAACTTTTAAAATGAATTTTGTATTCAATGAATTTTGTATTCTAAGTCAGCATTTA	60	TCH1516intergenic_2783891-2784257~~~NCTC8325intergenic_2732307-2732673
62	n188160	2018	580	589	1438	1441	0	0	No	NA	NA	NA	NA	AACTTTTAAAATGAATTTTGTATTCTAAGTC	31	TCH1516intergenic_2783891-2784257~~~NCTC8325intergenic_2732307-2732673
62	n188551	2	0	589	2	1441	0	0	No	NA	NA	NA	NA	ACTTAGAATACAAAATTCATTTTAAAAGTTATCACAAAAAATTTACATGTATTTTTATTAT	61	TCH1516intergenic_2783891-2784257~~~NCTC8325intergenic_2732307-2732673
62	n188552	2016	584	589	1432	1441	0	0	No	NA	NA	NA	NA	GAATACAAAATTCATTTTAAAAGTTGTCACAAAAA	35	TCH1516intergenic_2783891-2784257~~~NCTC8325intergenic_2732307-2732673
62	n188553	1	0	589	1	1441	0	0	No	NA	NA	NA	NA	TAGAATACAAAATTCATTTTAAAAGTTGTCGCAAAAAATTTACATGTATTTTTATTATATT	61	TCH1516intergenic_2783891-2784257~~~NCTC8325intergenic_2732307-2732673
62	n189082	2022	584	589	1438	1441	0	0	No	NA	NA	NA	NA	TAATTAAATGCTGACTTAGAATACAAAATTCATT	34	TCH1516intergenic_2783891-2784257~~~NCTC8325intergenic_2732307-2732673
62	n189419	2024	584	589	1440	1441	0	0	No	NA	NA	NA	NA	AATTTTGTATTCTAAGTCAGCATTTAATTAT	31	TCH1516intergenic_2783891-2784257~~~NCTC8325intergenic_2732307-2732673
62	n190481	2014	579	589	1435	1441	0	0	No	NA	NA	NA	NA	GACAACTTTTAAAATGAATTTTGTATTCTAAGT	33	TCH1516intergenic_2783891-2784257~~~NCTC8325intergenic_2732307-2732673
62	n193825	2011	579	589	1432	1441	0	0	No	NA	NA	NA	NA	AGAATACAAAATTCATTTTAAAAGTTGTCAC	31	TCH1516intergenic_2783891-2784257~~~NCTC8325intergenic_2732307-2732673
62	n194185	2010	588	589	1422	1441	0	0	No	NA	NA	NA	NA	CAAAACAAAGTGTTAAATTATAAATGAAACA	31	TCH1516intergenic_2783891-2784257~~~NCTC8325intergenic_2732307-2732673
62	n194323	5	1	589	4	1441	0	0	No	NA	NA	NA	NA	GTTTCATTTATAATTTAACACTTTGTTTTGAAAAA	35	TCH1516intergenic_2783891-2784257~~~NCTC8325intergenic_2732307-2732673
62	n194324	1996	586	589	1410	1441	0	0	No	NA	NA	NA	NA	TTTCATTTATAATTTAACACTTTGTTTTGCAAAA	34	TCH1516intergenic_2783891-2784257~~~NCTC8325intergenic_2732307-2732673
62	n194325	9	1	589	8	1441	0	0	No	NA	NA	NA	NA	TTTCATTTATAATTTAACACTTTGTTTTGCGAAA	34	TCH1516intergenic_2783891-2784257~~~NCTC8325intergenic_2732307-2732673
62	n194816	2013	579	589	1434	1441	0	0	No	NA	NA	NA	NA	TAGAATACAAAATTCATTTTAAAAGTTGTCA	31	TCH1516intergenic_2783891-2784257~~~NCTC8325intergenic_2732307-2732673
62	n195038	2005	587	589	1418	1441	0	0	No	NA	NA	NA	NA	GCAAAACAAAGTGTTAAATTATAAATGAAAC	31	TCH1516intergenic_2783891-2784257~~~NCTC8325intergenic_2732307-2732673
62	n215606	4	4	589	0	1441	0	0	No	NA	NA	NA	NA	TTTTTTGTGACAACTTTTAAAATGAATTTTTTATTCTAAGTCAGCATTTAATTATCACATA	61	TCH1516intergenic_2783891-2784257~~~NCTC8325intergenic_2732307-2732673
62	n215628	2025	584	589	1441	1441	0	0	No	NA	NA	NA	NA	ATTTTGTATTCTAAGTCAGCATTTAATTATCA	32	TCH1516intergenic_2783891-2784257~~~NCTC8325intergenic_2732307-2732673
62	n217071	2025	584	589	1441	1441	0	0	No	NA	NA	NA	NA	TTTGTATTCTAAGTCAGCATTTAATTATCACATA	34	TCH1516intergenic_2783891-2784257~~~NCTC8325intergenic_2732307-2732673
62	n237308	2	2	589	0	1441	0	0	No	NA	NA	NA	NA	AAAATTCATTTTAAAAGTTGTCACAAAAAAATTTACATGTATTTTTATTATCTTT	55
62	n237459	1458	28	589	1430	1441	0	0	Yes	7.67899e-06	0.000521223	0.0833474	-4.68454	AAAAAATTTACATGTATTTTTATTATATTTT	31	TCH1516intergenic_2783891-2784257
62	n237460	538	538	589	0	1441	0	0	Yes	1.54778e-10	1.58934e-08	-0.147238	-6.80627	AAAAAATTTACATGTATTTTTATTATCTTTT	31	NCTC8325intergenic_2732307-2732673
62	n237630	1997	564	589	1433	1441	0	0	No	NA	NA	NA	NA	ATAATAAAAATACATGTAAATTTTTTGTGACAACTTTTAAAAT	43	TCH1516intergenic_2783891-2784257~~~NCTC8325intergenic_2732307-2732673
62	n237631	24	22	589	2	1441	0	0	No	NA	NA	NA	NA	ATAATAAAAATACATGTAAATTTTTGTGACAACTTTTAAAATGAATTT	48	TCH1516intergenic_2783891-2784257~~~NCTC8325intergenic_2732307-2732673
62	n237745	1455	28	589	1427	1441	0	0	Yes	2.33513e-05	0.00149796	0.0743438	-4.41135	AAAAATTTACATGTATTTTTATTATATTTTG	31	TCH1516intergenic_2783891-2784257
62	n238209	2	0	589	2	1441	0	0	No	NA	NA	NA	NA	AAAATATAATAAAAATACATGTAAATTTTTGTGAC	35	TCH1516intergenic_2783891-2784257
62	n238432	1446	27	589	1419	1441	0	0	No	0.00148539	0.0711793	0.0508626	-3.2749	AAAATTTACATGTATTTTTATTATATTTTGCAAAA	35	TCH1516intergenic_2783891-2784257
62	n238630	22	22	589	0	1441	0	0	No	NA	NA	NA	NA	AAAAGATAATAAAAATACATGTAAATTTTTGTGAC	35	NCTC8325intergenic_2732307-2732673
62	n239418	1464	28	589	1436	1441	0	0	Yes	1.2511e-08	1.1241e-06	0.119346	-6.02792	AAATATAATAAAAATACATGTAAATTTTTTG	31	TCH1516intergenic_2783891-2784257
62	n240240	537	537	589	0	1441	0	0	Yes	1.35553e-10	1.39704e-08	-0.147032	-6.77239	AAAGATAATAAAAATACATGTAAATTTTTTGTGA	34	TCH1516intergenic_2783891-2784257~~~NCTC8325intergenic_2732307-2732673
62	n241622	1463	28	589	1435	1441	0	0	Yes	2.87666e-08	2.52795e-06	0.111571	-5.8534	AATATAATAAAAATACATGTAAATTTTTTGTGA	33	TCH1516intergenic_2783891-2784257~~~NCTC8325intergenic_2732307-2732673
62	n273798	23	22	589	1	1441	0	0	No	NA	NA	NA	NA	CAAAATTCATTTTAAAAGTTGTCACAAAAATT	32	TCH1516intergenic_2783891-2784257~~~NCTC8325intergenic_2732307-2732673
62	n281928	2028	588	589	1440	1441	0	0	No	NA	NA	NA	NA	TTGTAAACTCCTTTGGTAGTTACGTTTCTTGTATTA	36	TCH1516intergenic_2783891-2784257~~~NCTC8325intergenic_2732307-2732673
62	n380027	1995	564	589	1431	1441	0	0	No	NA	NA	NA	NA	AAAATTCATTTTAAAAGTTGTCACAAAAAATTTACA	36	TCH1516intergenic_2783891-2784257~~~NCTC8325intergenic_2732307-2732673
62	n382082	1996	564	589	1432	1441	0	0	No	NA	NA	NA	NA	ATGTAAATTTTTTGTGACAACTTTTAAAATG	31	TCH1516intergenic_2783891-2784257~~~NCTC8325intergenic_2732307-2732673
62	n396283	2030	589	589	1441	1441	0	0	No	NA	NA	NA	NA	AGTCTAAAATCATTACAAGTAGTAGATATGTGATAATTAAATGC	44	TCH1516intergenic_2783891-2784257~~~NCTC8325intergenic_2732307-2732673
62	n397647	2029	588	589	1441	1441	0	0	No	NA	NA	NA	NA	ACAAGTAGTAGATATGTGATAATTAAATGCTGACTTAGAATA	42	TCH1516intergenic_2783891-2784257~~~NCTC8325intergenic_2732307-2732673
62	n398180	2024	589	589	1435	1441	0	0	No	NA	NA	NA	NA	CATATCTACTACTTGTAATGATTTTAGACTGCCGA	35	TCH1516intergenic_2783891-2784257~~~NCTC8325intergenic_2732307-2732673
62	n407514	1993	562	589	1431	1441	0	0	No	NA	NA	NA	NA	CAAAATTCATTTTAAAAGTTGTCACAAAAAA	31	TCH1516intergenic_2783891-2784257~~~NCTC8325intergenic_2732307-2732673
63	n15550	1	0	589	1	1441	0	0	No	NA	NA	NA	NA	TTGAACATCTGACGGAAATTATTCAAAAAGATGAGCGTATTGGTGTTGTTGGGCCAAATGG	61	USA300HOU_RS03890;DBGWAS_general_tag=heme_ABC_transporter_ATP-binding_protein~~~SAOUHSC_00729;DBGWAS_general_tag=ABC_transporter_ATP-binding_protein
63	n15551	2029	589	589	1440	1441	0	0	No	NA	NA	NA	NA	AACATCTGACGGAAATTATTCAAAAAGGTGAGC	33	USA300HOU_RS03890;DBGWAS_general_tag=heme_ABC_transporter_ATP-binding_protein~~~SAOUHSC_00729;DBGWAS_general_tag=ABC_transporter_ATP-binding_protein
63	n18241	2028	589	589	1439	1441	0	0	No	NA	NA	NA	NA	ACAACACCAATACGCTCACCTTTTTGAATAATTTCCGTCAGAT	43	USA300HOU_RS03890;DBGWAS_general_tag=heme_ABC_transporter_ATP-binding_protein~~~SAOUHSC_00729;DBGWAS_general_tag=ABC_transporter_ATP-binding_protein
63	n19623	1	0	589	1	1441	0	0	No	NA	NA	NA	NA	CCAGCTCCATTTGGCCCAACAACACCAATATGCTCACCTTTTTGAATAATTTCCGTCAGAT	61	USA300HOU_RS03890;DBGWAS_general_tag=heme_ABC_transporter_ATP-binding_protein~~~SAOUHSC_00729;DBGWAS_general_tag=ABC_transporter_ATP-binding_protein
63	n28767	1	0	589	1	1441	0	0	No	NA	NA	NA	NA	CTAGAAAATGAAGTTAACCAGCAATATAAAAACGATAAAGGTGAATTGAATCTTGCTTATT	61	USA300HOU_RS03890;DBGWAS_general_tag=heme_ABC_transporter_ATP-binding_protein~~~SAOUHSC_00729;DBGWAS_general_tag=ABC_transporter_ATP-binding_protein
63	n28768	2029	589	589	1440	1441	0	0	No	NA	NA	NA	NA	CTAGAAAATGAAGTTAACCAGCAATATAAAGACGATAAAGGTGAATTGAATCTTGCTTATT	61	USA300HOU_RS03890;DBGWAS_general_tag=heme_ABC_transporter_ATP-binding_protein~~~SAOUHSC_00729;DBGWAS_general_tag=ABC_transporter_ATP-binding_protein
63	n40040	2030	589	589	1441	1441	0	0	No	NA	NA	NA	NA	GATTTAATGACCTAGAAAATGAAGTTAACCAGCAATATAAA	41	USA300HOU_RS03890;DBGWAS_general_tag=heme_ABC_transporter_ATP-binding_protein~~~SAOUHSC_00729;DBGWAS_general_tag=ABC_transporter_ATP-binding_protein
63	n49044	1	1	589	0	1441	0	0	No	NA	NA	NA	NA	CAACAAAATCAACTAGCTATATATAAAGGAGAACTTGCTTGGATGAGGGCTAGAGCTAAGGCTCGTACTACATAGCAACAAGCTAGAAGTAATCGATTTAATGACCTAGAAAATGAATTTATCCAGCAATAAAAAGACGATAAAGGTGAATTGAATCTATCTTATTCAAGATTAGGTAATCGAGTGTTCGAATTAGAAGACATATCAAAGGCTATTAATGATAAAGTATTAT	232	USA300HOU_RS03890;DBGWAS_general_tag=heme_ABC_transporter_ATP-binding_protein~~~SAOUHSC_00729;DBGWAS_general_tag=ABC_transporter_ATP-binding_protein
63	n87956	2030	589	589	1441	1441	0	0	No	NA	NA	NA	NA	AGTGGAGAAGACCAACAATTCGAAGGTAAATTGAAGACTGGGCAGACGGTTAAAGTAGCTTATTTTAA	68	USA300HOU_RS03890;DBGWAS_general_tag=heme_ABC_transporter_ATP-binding_protein~~~SAOUHSC_00729;DBGWAS_general_tag=ABC_transporter_ATP-binding_protein
63	n88162	2030	589	589	1441	1441	0	0	No	NA	NA	NA	NA	CTTCTAATTCGAACACTTGCTTACCTAATCTTGAATAAGCAAGATTCAATTCACCTTTATCGT	63	USA300HOU_RS03890;DBGWAS_general_tag=heme_ABC_transporter_ATP-binding_protein~~~SAOUHSC_00729;DBGWAS_general_tag=ABC_transporter_ATP-binding_protein
63	n91586	2029	589	589	1440	1441	0	0	No	NA	NA	NA	NA	GATTAGGTAAGCAAGTGTTCGAATTAGAAGACTTATCAAAGGCTATTAATGATAAAGTATT	61	USA300HOU_RS03890;DBGWAS_general_tag=heme_ABC_transporter_ATP-binding_protein~~~SAOUHSC_00729;DBGWAS_general_tag=ABC_transporter_ATP-binding_protein
63	n91587	1	0	589	1	1441	0	0	No	NA	NA	NA	NA	GATTAGGTAAGCAAGTGTTCGAATTAGAAGGCTTATCAAAGGCTATTAATGATAAAGTATT	61	USA300HOU_RS03890;DBGWAS_general_tag=heme_ABC_transporter_ATP-binding_protein~~~SAOUHSC_00729;DBGWAS_general_tag=ABC_transporter_ATP-binding_protein
63	n165319	1	1	589	0	1441	0	0	No	NA	NA	NA	NA	TTTACCTTCGAATTGTTGGTCTTCTCCACTTAAAATATTTAAGAGTGTTGCTTTACCATCTCCATTTGGCCCAACAACACCAATACGCT	89	USA300HOU_RS03890;DBGWAS_general_tag=heme_ABC_transporter_ATP-binding_protein~~~SAOUHSC_00729;DBGWAS_general_tag=ABC_transporter_ATP-binding_protein
63	n173984	2030	589	589	1441	1441	0	0	No	NA	NA	NA	NA	ACTCTTAAATATTTTGAGTGGAGAAGACCAACAATTCGAAGGTAAA	46	USA300HOU_RS03890;DBGWAS_general_tag=heme_ABC_transporter_ATP-binding_protein~~~SAOUHSC_00729;DBGWAS_general_tag=ABC_transporter_ATP-binding_protein
63	n182153	2029	589	589	1440	1441	0	0	No	NA	NA	NA	NA	CCAGCTCCATTTGGCCCAACAACACCAATACGCT	34	USA300HOU_RS03890;DBGWAS_general_tag=heme_ABC_transporter_ATP-binding_protein~~~SAOUHSC_00729;DBGWAS_general_tag=ABC_transporter_ATP-binding_protein
63	n182736	2029	589	589	1440	1441	0	0	No	NA	NA	NA	NA	CTCCATTTGGCCCAACAACACCAATACGCTCA	32	USA300HOU_RS03890;DBGWAS_general_tag=heme_ABC_transporter_ATP-binding_protein~~~SAOUHSC_00729;DBGWAS_general_tag=ABC_transporter_ATP-binding_protein
63	n210136	1	1	589	0	1441	0	0	No	NA	NA	NA	NA	AGTGGAGAAGACCAACAATTCGAAGGTAAAATGAAGACGGGGCAGACGGTTAAAGTAGCTTATTTTAAG	69	USA300HOU_RS03890;DBGWAS_general_tag=heme_ABC_transporter_ATP-binding_protein~~~SAOUHSC_00729;DBGWAS_general_tag=ABC_transporter_ATP-binding_protein
63	n229608	526	526	589	0	1441	0	0	Yes	2.57128e-09	2.42696e-07	-0.250876	-6.29514	AAATAATACTTTATCATTAATAGCCTTTGATA	32	USA300HOU_RS03890;DBGWAS_general_tag=heme_ABC_transporter_ATP-binding_protein~~~SAOUHSC_00729;DBGWAS_general_tag=ABC_transporter_ATP-binding_protein
63	n230849	2	0	589	2	1441	0	0	No	NA	NA	NA	NA	TCAAAGGCTATTAATGATAAAGTATTAATTAAACATCTGACGGAAATTATTCAAAAAG	58	USA300HOU_RS03890;DBGWAS_general_tag=heme_ABC_transporter_ATP-binding_protein
63	n230850	1502	63	589	1439	1441	0	0	Yes	3.01949e-06	0.000211085	0.155159	-4.87058	TCAAAGGCTATTAATGATAAAGTATTAATTGAACATCTGACGGAAATTATTCAAAAAG	58	USA300HOU_RS03890;DBGWAS_general_tag=heme_ABC_transporter_ATP-binding_protein~~~SAOUHSC_00729;DBGWAS_general_tag=ABC_transporter_ATP-binding_protein
63	n230851	1	1	589	0	1441	0	0	No	NA	NA	NA	NA	TCAAAGGCTATTAATGATAAAGTATTATTTAAACATCTGACGGAAATTATTCAAAAAG	58	SAOUHSC_00729;DBGWAS_general_tag=ABC_transporter_ATP-binding_protein
63	n230852	525	525	589	0	1441	0	0	Yes	2.75258e-07	2.17361e-05	-0.188481	-5.41981	TCAAAGGCTATTAATGATAAAGTATTATTTGAACATCTGACGGAAA	46	SAOUHSC_00729;DBGWAS_general_tag=ABC_transporter_ATP-binding_protein
63	n232356	1504	63	589	1441	1441	0	0	Yes	2.57128e-09	2.42696e-07	0.250876	-6.29514	AATTAATACTTTATCATTAATAGCCTTTGATAA	33	USA300HOU_RS03890;DBGWAS_general_tag=heme_ABC_transporter_ATP-binding_protein~~~SAOUHSC_00729;DBGWAS_general_tag=ABC_transporter_ATP-binding_protein
63	n233606	1	1	589	0	1441	0	0	No	NA	NA	NA	NA	ATAAAGTATTATTTGAACATCTGACGGAAAATATTCAAAAAGGTGAGCGTATTGGTGTTGT	61	USA300HOU_RS03890;DBGWAS_general_tag=heme_ABC_transporter_ATP-binding_protein~~~SAOUHSC_00729;DBGWAS_general_tag=ABC_transporter_ATP-binding_protein
63	n234844	526	526	589	0	1441	0	0	Yes	2.57128e-09	2.42696e-07	-0.250876	-6.29514	ATAATACTTTATCATTAATAGCCTTTGATAA	31	USA300HOU_RS03890;DBGWAS_general_tag=heme_ABC_transporter_ATP-binding_protein~~~SAOUHSC_00729;DBGWAS_general_tag=ABC_transporter_ATP-binding_protein
63	n236756	2030	589	589	1441	1441	0	0	No	NA	NA	NA	NA	CTTATCAAAGGCTATTAATGATAAAGTATTA	31	USA300HOU_RS03890;DBGWAS_general_tag=heme_ABC_transporter_ATP-binding_protein~~~SAOUHSC_00729;DBGWAS_general_tag=ABC_transporter_ATP-binding_protein
63	n237267	1	1	589	0	1441	0	0	No	NA	NA	NA	NA	GTGTTGTTGGGCCAAATGGAGCTGGTAAAAAAACACTCTTAAATATTTTGAGTGGAGAAGA	61	USA300HOU_RS03890;DBGWAS_general_tag=heme_ABC_transporter_ATP-binding_protein~~~SAOUHSC_00729;DBGWAS_general_tag=ABC_transporter_ATP-binding_protein
63	n301537	2026	589	589	1437	1441	0	0	No	NA	NA	NA	NA	CTTAAAATAAGCTACTTTAACCGTCTGCCCA	31	USA300HOU_RS03890;DBGWAS_general_tag=heme_ABC_transporter_ATP-binding_protein~~~SAOUHSC_00729;DBGWAS_general_tag=ABC_transporter_ATP-binding_protein
63	n301830	4	0	589	4	1441	0	0	No	NA	NA	NA	NA	AATATCTCTATCCAGGGTCTCATCTGTTTGTTTAAAATAAGCTACTTTAACCGTCTGCCCA	61	USA300HOU_RS03890;DBGWAS_general_tag=heme_ABC_transporter_ATP-binding_protein~~~SAOUHSC_00729;DBGWAS_general_tag=ABC_transporter_ATP-binding_protein
63	n301879	2026	589	589	1437	1441	0	0	No	NA	NA	NA	NA	TCTCATCTGTTTGCTTAAAATAAGCTACTTTAACCGTCTGCCC	43	USA300HOU_RS03890;DBGWAS_general_tag=heme_ABC_transporter_ATP-binding_protein~~~SAOUHSC_00729;DBGWAS_general_tag=ABC_transporter_ATP-binding_protein
63	n302939	3	1	589	2	1441	0	0	No	NA	NA	NA	NA	TTAAACATCTGACGGAAATTATTCAAAAAGGTG	33	USA300HOU_RS03890;DBGWAS_general_tag=heme_ABC_transporter_ATP-binding_protein~~~SAOUHSC_00729;DBGWAS_general_tag=ABC_transporter_ATP-binding_protein
63	n303896	525	525	589	0	1441	0	0	Yes	2.75258e-07	2.17361e-05	-0.188481	-5.41981	ATAAAGTATTATTTGAACATCTGACGGAAATTATTCAAAAAG	42	USA300HOU_RS03890;DBGWAS_general_tag=heme_ABC_transporter_ATP-binding_protein~~~SAOUHSC_00729;DBGWAS_general_tag=ABC_transporter_ATP-binding_protein
63	n306279	2026	588	589	1438	1441	0	0	No	NA	NA	NA	NA	CACCTTTTTGAATAATTTCCGTCAGATGTTCAA	33	USA300HOU_RS03890;DBGWAS_general_tag=heme_ABC_transporter_ATP-binding_protein~~~SAOUHSC_00729;DBGWAS_general_tag=ABC_transporter_ATP-binding_protein
63	n315434	2028	589	589	1439	1441	0	0	No	NA	NA	NA	NA	TATTCAAAAAGGTGAGCGTATTGGTGTTGTTGGGCCAAATGG	42	USA300HOU_RS03890;DBGWAS_general_tag=heme_ABC_transporter_ATP-binding_protein~~~SAOUHSC_00729;DBGWAS_general_tag=ABC_transporter_ATP-binding_protein
63	n406565	2030	589	589	1441	1441	0	0	No	NA	NA	NA	NA	TTTTACCAGCTCCATTTGGCCCAACAACACCAATA	35	USA300HOU_RS03890;DBGWAS_general_tag=heme_ABC_transporter_ATP-binding_protein~~~SAOUHSC_00729;DBGWAS_general_tag=ABC_transporter_ATP-binding_protein
63	n408037	2029	588	589	1441	1441	0	0	No	NA	NA	NA	NA	TTGTTTTACCAGCTCCATTTGGCCCAACAACAC	33	USA300HOU_RS03890;DBGWAS_general_tag=heme_ABC_transporter_ATP-binding_protein~~~SAOUHSC_00729;DBGWAS_general_tag=ABC_transporter_ATP-binding_protein
64	n15588	2030	589	589	1441	1441	0	0	No	NA	NA	NA	NA	CAGAAAGTGCTACGTTAGCTTTGGCTAAATAACTCATTACATTACTTGATGTCCCACCCGGACAACATCC	70	USA300HOU_RS12565;DBGWAS_general_tag=sodium_transporter~~~SAOUHSC_02595;DBGWAS_general_tag=hypothetical_protein
64	n52739	2030	589	589	1441	1441	0	0	No	NA	NA	NA	NA	TAGAGCAGTAATTATTGGTGTCTGTCTACAATTCAGTATTATGCCCACATTAGCATTTATAATTGCAAAGTCTTTTCATTTACCACCTGATATTGCTGTTGGCGTAATATTAGT	114	USA300HOU_RS12565;DBGWAS_general_tag=sodium_transporter~~~SAOUHSC_02595;DBGWAS_general_tag=hypothetical_protein
64	n53858	581	581	589	0	1441	0	0	Yes	2.08677e-165	1.59263e-161	-0.994478	-323.156	ATTACTTGATGTCCCACCCGGACAACATCCAACTAATATTACGCCAACAGCAATATCAGGT	61	USA300HOU_RS12565;DBGWAS_general_tag=sodium_transporter~~~SAOUHSC_02595;DBGWAS_general_tag=hypothetical_protein
64	n59454	1449	8	589	1441	1441	0	0	Yes	2.08677e-165	1.59263e-161	0.994478	-323.156	ACCTGATATTGCTGTTGGCGTAATATTAGTCGGATGTTGTCCGGGTGGGACATCAAGTAAT	61	USA300HOU_RS12565;DBGWAS_general_tag=sodium_transporter~~~SAOUHSC_02595;DBGWAS_general_tag=hypothetical_protein
64	n69628	2030	589	589	1441	1441	0	0	No	NA	NA	NA	NA	CAAATGAATGGTTGGAAGTATCTTTCGTGAGTATGTTGTGGTCAG	45	USA300HOU_RS12565;DBGWAS_general_tag=sodium_transporter~~~SAOUHSC_02595;DBGWAS_general_tag=hypothetical_protein
64	n70099	2029	589	589	1440	1441	0	0	No	NA	NA	NA	NA	TCACGAAAGATACTTCCAACCATTCATTTGCAAATAGATATATTAACGCAGGTGTAACGAA	61	USA300HOU_RS12565;DBGWAS_general_tag=sodium_transporter~~~SAOUHSC_02595;DBGWAS_general_tag=hypothetical_protein
64	n70100	1	0	589	1	1441	0	0	No	NA	NA	NA	NA	TCACGAAAGATACTTCCAACCATTCATTTGGAAATAGATATATTAACGCAGGTGTAACGAA	61	USA300HOU_RS12565;DBGWAS_general_tag=sodium_transporter~~~SAOUHSC_02595;DBGWAS_general_tag=hypothetical_protein
64	n76681	2026	586	589	1440	1441	0	0	No	NA	NA	NA	NA	TCCCATACCTAACATAACAATACCAAGTAAATAAGGTA	38	USA300HOU_RS12565;DBGWAS_general_tag=sodium_transporter~~~SAOUHSC_02595;DBGWAS_general_tag=hypothetical_protein
64	n76756	2	1	589	1	1441	0	0	No	NA	NA	NA	NA	TACCTTATTTACTTGGTATTGTTATGTTAGATATGGGATTAACAATTACACCTAATGATTT	61	USA300HOU_RS12565;DBGWAS_general_tag=sodium_transporter~~~SAOUHSC_02595;DBGWAS_general_tag=hypothetical_protein
64	n76908	2029	588	589	1441	1441	0	0	No	NA	NA	NA	NA	GCTAGCAACGTAGAGACCGTCGTAATAGAAACAGAAAGTGCTACGTTAGCTTTGGCTAAAT	61	USA300HOU_RS12565;DBGWAS_general_tag=sodium_transporter~~~SAOUHSC_02595;DBGWAS_general_tag=hypothetical_protein
64	n76909	1	1	589	0	1441	0	0	No	NA	NA	NA	NA	GCTAGCAACGTAGAGACCGTCGTAATAGAATCAGAAAGTGCTACGTTAGCTTTGGCTAAAT	61	USA300HOU_RS12565;DBGWAS_general_tag=sodium_transporter~~~SAOUHSC_02595;DBGWAS_general_tag=hypothetical_protein
64	n235912	1	0	589	1	1441	0	0	No	NA	NA	NA	NA	CCATTTTGAAATCATTAGGTGTAATTGTTAGTCCCATACCTAACATAACAATACCAAGTAA	61	USA300HOU_RS12565;DBGWAS_general_tag=sodium_transporter~~~SAOUHSC_02595;DBGWAS_general_tag=hypothetical_protein
64	n266434	2030	589	589	1441	1441	0	0	No	NA	NA	NA	NA	AAATAGATATATTAACGCAGGTGTAACGAATGGCGCTAGCAACGTAGAGACCGTCGTAATAGAA	64	USA300HOU_RS12565;DBGWAS_general_tag=sodium_transporter~~~SAOUHSC_02595;DBGWAS_general_tag=hypothetical_protein
64	n281506	2029	589	589	1440	1441	0	0	No	NA	NA	NA	NA	CTAATGATTTCAAAATGGTCTTTAAAGCACCTAGAGCAGTAATTATTGGTGTCTGTCTACA	61	USA300HOU_RS12565;DBGWAS_general_tag=sodium_transporter~~~SAOUHSC_02595;DBGWAS_general_tag=hypothetical_protein
64	n321692	1	0	589	1	1441	0	0	No	NA	NA	NA	NA	CTAATGATTTCAAAATGGTCTTTAAAGCACTTAGAGCAGTAATTATTGGTGTCTGTCTACA	61	USA300HOU_RS12565;DBGWAS_general_tag=sodium_transporter~~~SAOUHSC_02595;DBGWAS_general_tag=hypothetical_protein
64	n383547	2027	588	589	1439	1441	0	0	No	NA	NA	NA	NA	AAATCATTAGGTGTAATTGTTAATCCCATAC	31	USA300HOU_RS12565;DBGWAS_general_tag=sodium_transporter~~~SAOUHSC_02595;DBGWAS_general_tag=hypothetical_protein
64	n383750	2030	589	589	1441	1441	0	0	No	NA	NA	NA	NA	GTGCTTTAAAGACCATTTTGAAATCATTAGGTGTAATTGTTA	42	USA300HOU_RS12565;DBGWAS_general_tag=sodium_transporter~~~SAOUHSC_02595;DBGWAS_general_tag=hypothetical_protein
64	n385240	2029	589	589	1440	1441	0	0	No	NA	NA	NA	NA	TATGGGATTAACAATTACACCTAATGATTTCAAAATGG	38	USA300HOU_RS12565;DBGWAS_general_tag=sodium_transporter~~~SAOUHSC_02595;DBGWAS_general_tag=hypothetical_protein
65	n15846	2028	588	589	1440	1441	0	0	No	NA	NA	NA	NA	GTATAGCCCTCAGGATGTCCAACATGTAAACCAGCACCTGATGGATATGGAAACATGTCTAAAGCATAAAATTTCTTTTGACCTAAGTTATCATTTGTTTTAAATGTTTTATTTTCGTCCCAATAGTCTTGCCATTTCTTTTCAATTTGATTGTGGTT	158	USA300HOU_RS09335;DBGWAS_general_tag=leucine--tRNA_ligase~~~SAOUHSC_01875;DBGWAS_general_tag=leucyl-tRNA_synthetase
65	n58752	2026	586	589	1440	1441	0	0	No	NA	NA	NA	NA	TTTACATGTTGGACATCCTGAGGGCTATACAGCAACAGATATCATTTCAAGATATAAAAGA	61	USA300HOU_RS09335;DBGWAS_general_tag=leucine--tRNA_ligase~~~SAOUHSC_01875;DBGWAS_general_tag=leucyl-tRNA_synthetase
65	n58753	2	2	589	0	1441	0	0	No	NA	NA	NA	NA	TTTACATGTTGGACATCCTGAGGGCTATACGGCAACAGATATCATTTCAAGATATAAAAGA	61	USA300HOU_RS09335;DBGWAS_general_tag=leucine--tRNA_ligase~~~SAOUHSC_01875;DBGWAS_general_tag=leucyl-tRNA_synthetase
65	n61404	4	0	589	4	1441	0	0	No	NA	NA	NA	NA	TGTAAATAGAATAGTTAGAGGTGTCTTTTTATTGAATAGGAGGAAATGTGTTGAA	55	TCH1516intergenic_1888291-1888581~~~NCTC8325intergenic_1791235-1791522
65	n61405	2024	588	589	1436	1441	0	0	No	NA	NA	NA	NA	TGTAAATAGAATAGTTAGAGGTGTCTTTTTTATTGAATAGGAGGAAATGTGTTGAA	56	TCH1516intergenic_1888291-1888581~~~NCTC8325intergenic_1791235-1791522
65	n121551	2025	585	589	1440	1441	0	0	No	NA	NA	NA	NA	CTGCTGGTAATCCGAATGCATCCCACCCCATCGGATGTAATACATTATATCCTTGC	56	USA300HOU_RS09335;DBGWAS_general_tag=leucine--tRNA_ligase~~~SAOUHSC_01875;DBGWAS_general_tag=leucyl-tRNA_synthetase
65	n121552	1	1	589	0	1441	0	0	No	NA	NA	NA	NA	TTGCTCTGCTGGTAATCCGAATGCATCCCATCCCATCGGATGTAATACATTATATCCTTGC	61	USA300HOU_RS09335;DBGWAS_general_tag=leucine--tRNA_ligase~~~SAOUHSC_01875;DBGWAS_general_tag=leucyl-tRNA_synthetase
65	n123783	2	2	589	0	1441	0	0	No	NA	NA	NA	NA	AGAATGCAAGGATATAATGTATTACATCCGTTGGGGTGGGATGCATTCGGATTACCAGCAG	61	USA300HOU_RS09335;DBGWAS_general_tag=leucine--tRNA_ligase~~~SAOUHSC_01875;DBGWAS_general_tag=leucyl-tRNA_synthetase
65	n128423	2027	587	589	1440	1441	0	0	No	NA	NA	NA	NA	TTGCTCTGCTGGTAATCCGAATGCATCCCACCCCA	35	USA300HOU_RS09335;DBGWAS_general_tag=leucine--tRNA_ligase~~~SAOUHSC_01875;DBGWAS_general_tag=leucyl-tRNA_synthetase
65	n194788	2028	588	589	1440	1441	0	0	No	NA	NA	NA	NA	GCAACAGATATCATTTCAAGATATAAAAGAATGCAAGGATATAATGTATTACATCCG	57	USA300HOU_RS09335;DBGWAS_general_tag=leucine--tRNA_ligase~~~SAOUHSC_01875;DBGWAS_general_tag=leucyl-tRNA_synthetase
65	n231643	2027	588	589	1439	1441	0	0	No	NA	NA	NA	NA	TTTGTGAAATAGGGTGGTAACGCGGCAAATGTCGTCCCTATGTAAATAGAATAGTTA	57	TCH1516intergenic_1888291-1888581~~~NCTC8325intergenic_1791235-1791522
65	n234203	1	0	589	1	1441	0	0	No	NA	NA	NA	NA	TAACTATTCTATTTACATAGGGACGACATTGGCCGCGTTACCACCCTATTTCACAAAAATT	61	TCH1516intergenic_1888291-1888581~~~NCTC8325intergenic_1791235-1791522
65	n273365	2028	588	589	1440	1441	0	0	No	NA	NA	NA	NA	AAAAAGACACCTCTAACTATTCTATTTACATAGGGACGACATT	43	TCH1516intergenic_1888291-1888581~~~NCTC8325intergenic_1791235-1791522
65	n296797	6	6	589	0	1441	0	0	No	NA	NA	NA	NA	TGCCATTTCTTTTCAATTTGATTGTGGTTGAAATTCAACACATTTCCTCCTATTCAATAAA	61	USA300HOU_RS09335;DBGWAS_general_tag=leucine--tRNA_ligase~~~SAOUHSC_01875;DBGWAS_general_tag=leucyl-tRNA_synthetase
65	n298182	574	574	589	0	1441	0	0	Yes	1.4119e-26	2.71094e-24	-0.355286	-13.8963	TTATTGAATAGGAGGAAATGTGTTGAATTACAACCACAATCAAATTGAAAAGAAATGGCA	60	USA300HOU_RS09335;DBGWAS_general_tag=leucine--tRNA_ligase~~~SAOUHSC_01875;DBGWAS_general_tag=leucyl-tRNA_synthetase
65	n298183	1448	8	589	1440	1441	0	0	Yes	2.77548e-113	1.64287e-110	0.977401	-122.758	TTATTGAATAGGAGGAAATGTGTTGAATTATAACCACAATCAAATTGAAAAGAAATGGCAA	61	USA300HOU_RS09335;DBGWAS_general_tag=leucine--tRNA_ligase~~~SAOUHSC_01875;DBGWAS_general_tag=leucyl-tRNA_synthetase
65	n298455	2028	588	589	1440	1441	0	0	No	NA	NA	NA	NA	AATTCAACACATTTCCTCCTATTCAATAAAAA	32
65	n301694	2022	582	589	1440	1441	0	0	No	NA	NA	NA	NA	TAATTCAACACATTTCCTCCTATTCAATAAA	31
65	n308038	580	580	589	0	1441	0	0	Yes	5.0209e-114	4.99484e-111	-0.976283	-122.003	CAACCACAATCAAATTGAAAAGAAATGGCAA	31	USA300HOU_RS09335;DBGWAS_general_tag=leucine--tRNA_ligase~~~SAOUHSC_01875;DBGWAS_general_tag=leucyl-tRNA_synthetase
65	n318051	2026	586	589	1440	1441	0	0	No	NA	NA	NA	NA	AGAATGCAAGGATATAATGTATTACATCCGATGGG	35	USA300HOU_RS09335;DBGWAS_general_tag=leucine--tRNA_ligase~~~SAOUHSC_01875;DBGWAS_general_tag=leucyl-tRNA_synthetase
66	n16257	1331	8	589	1323	1441	0	0	No	0.828715	0.999878	0.0104468	-0.216189	GCTAATGTGGATTTACCACAACCACTCTCCCCACTTATGAGTAAGTGCTGGTCGTTAATTGTACATGATATCTCTTTAAATATCAGTTGCGTGTCTATATATTTGGTTAATCTCTCTATTTTAAGCATAAGGTT	134	USA300HOU_RS00385;DBGWAS_general_tag=NAD+_synthetase
66	n37985	1331	8	589	1323	1441	0	0	No	0.828715	0.999878	0.0104468	-0.216189	AAATTGGCTTAAGACGTATGTATCATGTGAAATAATGATTAATTGTGTCATCTTTAAGGAAATCAACATTTGAAGTATAGCTTCTTCATTAATGACATCTAAGTTGGTT	109	USA300HOU_RS00385;DBGWAS_general_tag=NAD+_synthetase
66	n68948	2	0	589	2	1441	0	0	No	NA	NA	NA	NA	GGAGAGTGGTTGTGGTAAATCCACATTAGCAAAGATTATCGCTGGCTTAGATACGGATTAT	61	USA300HOU_RS00385;DBGWAS_general_tag=NAD+_synthetase
66	n68949	1328	7	589	1321	1441	0	0	No	0.602054	0.999878	0.0183952	-0.52176	GGAGAGTGGTTGTGGTAAATCCACATTAGCCAAGATTATCGCTGGCTTAGATACGGATTAT	61	USA300HOU_RS00385;DBGWAS_general_tag=NAD+_synthetase
66	n79741	1328	7	589	1321	1441	0	0	No	0.527381	0.999878	0.0223341	-0.631959	AACCAGAGATTCTCATATTGGATGAAGCTACAACCAACTTAGATGTCATTAATGAAGAAGC	61	USA300HOU_RS00385;DBGWAS_general_tag=NAD+_synthetase
66	n79742	2	0	589	2	1441	0	0	No	NA	NA	NA	NA	AACCAGAGATTCTCATATTGGATGAAGCTATAACCAACTTAGATGTCATTAATGAAGAAGC	61	USA300HOU_RS00385;DBGWAS_general_tag=NAD+_synthetase
66	n108865	1330	7	589	1323	1441	0	0	No	0.480055	0.999878	0.0378416	-0.706257	ACATCCAATATGTACCTCAATATCAACGTGATACTTTAAATCAGCGTAAAACGGTATTAGCTACATTATTAGAACCACTTAAGAATTATAAGGTAAATAAACAGCGTTATACATCAAGCATTGAAGCAGTGCTTGATCAGTGTAATTTACCACACGATATACTTAATCATAAAGTTTCGACATTAAGTGGTGGCCAATTTCAA	203	USA300HOU_RS00385;DBGWAS_general_tag=NAD+_synthetase
66	n134086	1330	7	589	1323	1441	0	0	No	0.480055	0.999878	0.0378416	-0.706257	GCGTCTGGATAGCTAAAGCTTTAATATTAGAACCAGAGATTCTCATATTGGATGAAGCTA	60	USA300HOU_RS00385;DBGWAS_general_tag=NAD+_synthetase
66	n137024	1330	7	589	1323	1441	0	0	No	0.480055	0.999878	0.0378416	-0.706257	CTTCATCCACTCTTTAGACGTATAAGATTCACGTAAGCGCCCATTAAGATATAATTCGCCCTGATAATCCGTATCTAAGCCAGCGATAATCTT	93	USA300HOU_RS00385;DBGWAS_general_tag=NAD+_synthetase
66	n162037	1329	6	589	1323	1441	0	0	Yes	3.98116e-24	7.29438e-22	0.433522	-10.4889	CTAATATTAAAGCTTTAGCTATCCAGACGCGTTGAAATTGGCCACCACTTAATGTCGAAAC	61	USA300HOU_RS00385;DBGWAS_general_tag=NAD+_synthetase
66	n216032	1	1	589	0	1441	0	0	No	NA	NA	NA	NA	CTAATATTAAAGCTTTAGCTATCCAGACGCTTTGAAATTGGCCACCACTTAATGTCGAAAC	61	USA300HOU_RS00385;DBGWAS_general_tag=NAD+_synthetase
66	n221453	1	0	589	1	1441	0	0	No	NA	NA	NA	NA	TCAATTTATTTAGCTGTAACTGAATTCCTTTAAATTGGCTTAAGACGTATGTATCATGTGA	61	USA300HOU_RS00385;DBGWAS_general_tag=NAD+_synthetase
66	n242164	1331	8	589	1323	1441	0	0	No	0.828715	0.999878	0.0104468	-0.216189	AAGGAATTCAGTTACAGCTAAATAAATTGAATAATTAAGATCACAAATCTTAATATGGTGAATATTTAATGGTACCTAAAAAA	83	USA300HOU_RS00385;DBGWAS_general_tag=NAD+_synthetase~~~TCH1516intergenic_84981-86000
66	n242216	1330	8	589	1322	1441	0	0	No	0.86762	0.999878	0.00645445	-0.166689	TCAATTTATTTAGCTGTAACTGAATTCCTTCAAATTGGCTTAAGACGTATGTATCATGTGA	61	USA300HOU_RS00385;DBGWAS_general_tag=NAD+_synthetase
66	n251245	1329	7	589	1322	1441	0	0	No	0.489112	0.999878	0.0282145	-0.691912	GAATCTTATACGTCTAAAGAGTGGATGAAGCACATCCAATATGTACCTCAATATCAACGTG	61	USA300HOU_RS00385;DBGWAS_general_tag=NAD+_synthetase
66	n251246	1	0	589	1	1441	0	0	No	NA	NA	NA	NA	GAATCTTATACGTCTAAAGAGTGGATGAAGTACATCCAATATGTACCTCAATATCAACGTG	61	USA300HOU_RS00385;DBGWAS_general_tag=NAD+_synthetase
67	n16895	2030	589	589	1441	1441	0	0	No	NA	NA	NA	NA	ATACAGAAGAACCGGTGGCGTTAATTGGAAATCCTCCATATGGTGAAC	48	USA300HOU_RS07390;DBGWAS_general_tag=RNA_methyltransferase~~~SAOUHSC_01460;DBGWAS_general_tag=hypothetical_protein
67	n17468	3	0	589	3	1441	0	0	No	NA	NA	NA	NA	TATCAGACAATCCAACTTCTTCAGCGTTACACTTAGCAATCTCTACCATTTCTGGATCGAT	61	USA300HOU_RS07390;DBGWAS_general_tag=RNA_methyltransferase~~~SAOUHSC_01460;DBGWAS_general_tag=hypothetical_protein
67	n23744	1	0	589	1	1441	0	0	No	NA	NA	NA	NA	AGTGTAAAAGATGTCAATACATTAACAATTAATACAGAAGAACCGGTGGCGTTAATTGGAA	61	USA300HOU_RS07390;DBGWAS_general_tag=RNA_methyltransferase~~~SAOUHSC_01460;DBGWAS_general_tag=hypothetical_protein
67	n86265	2030	589	589	1441	1441	0	0	No	NA	NA	NA	NA	CAGCAAATATTTATGATGATTACCGTGATGAAGCGGATAAGATGGCTGATTATGATAAAGAAATCGAAGTATATGCTTCTGATATCGATCCAGAAAT	97	USA300HOU_RS07390;DBGWAS_general_tag=RNA_methyltransferase~~~SAOUHSC_01460;DBGWAS_general_tag=hypothetical_protein
67	n96974	1	1	589	0	1441	0	0	No	NA	NA	NA	NA	AGTATATGCTTCTGATATCGATCCAGAAATAGTAGAGATTGCTAAGCGTAACGCTGAAGAA	61	USA300HOU_RS07390;DBGWAS_general_tag=RNA_methyltransferase~~~SAOUHSC_01460;DBGWAS_general_tag=hypothetical_protein
67	n96975	2029	588	589	1441	1441	0	0	No	NA	NA	NA	NA	AGTATATGCTTCTGATATCGATCCAGAAATGGTAGAGATTGCTAAG	46	USA300HOU_RS07390;DBGWAS_general_tag=RNA_methyltransferase~~~SAOUHSC_01460;DBGWAS_general_tag=hypothetical_protein
67	n116508	2029	589	589	1440	1441	0	0	No	NA	NA	NA	NA	AGTGTAAAAGATGTCAATACATTAACAATTGATACAGAAGAACCGGTGGCGTTAATTGGAA	61	USA300HOU_RS07390;DBGWAS_general_tag=RNA_methyltransferase~~~SAOUHSC_01460;DBGWAS_general_tag=hypothetical_protein
67	n118801	2026	588	589	1438	1441	0	0	No	NA	NA	NA	NA	ATCGATCCAGAAATGGTAGAGATTGCTAAGCGTAACGCTGAAGAA	45	USA300HOU_RS07390;DBGWAS_general_tag=RNA_methyltransferase~~~SAOUHSC_01460;DBGWAS_general_tag=hypothetical_protein
67	n136712	2028	588	589	1440	1441	0	0	No	NA	NA	NA	NA	TTAATCGCGAGTTCGTATCAGAGCAATGGAACATCATG	38	USA300HOU_RS07390;DBGWAS_general_tag=RNA_methyltransferase~~~SAOUHSC_01460;DBGWAS_general_tag=hypothetical_protein
67	n136714	1	0	589	1	1441	0	0	No	NA	NA	NA	NA	TAATCGCGAGTTCGTATCAGAGCAATGGAGGCATGATGCCAGCAAATATTTATGATGATTACCGT	65	USA300HOU_RS07390;DBGWAS_general_tag=RNA_methyltransferase~~~SAOUHSC_01460;DBGWAS_general_tag=hypothetical_protein
67	n189544	2030	589	589	1441	1441	0	0	No	NA	NA	NA	NA	AATTGTTAATGTATTGACATCTTTTACACTAAATTTAATAATATCAGACAA	51	USA300HOU_RS07390;DBGWAS_general_tag=RNA_methyltransferase~~~SAOUHSC_01460;DBGWAS_general_tag=hypothetical_protein
67	n231925	2029	589	589	1440	1441	0	0	No	NA	NA	NA	NA	ACCAATACGTTCACCATATGGAGGATTTCCAATTAACG	38	USA300HOU_RS07390;DBGWAS_general_tag=RNA_methyltransferase~~~SAOUHSC_01460;DBGWAS_general_tag=hypothetical_protein
67	n282503	581	581	589	0	1441	0	0	Yes	2.08677e-165	1.59263e-161	-0.994478	-323.156	TTTTACACTAAATTTAATAATATCAGACAACCCAACTTCTTCAGCGTTACGCTTAGCAATC	61	USA300HOU_RS07390;DBGWAS_general_tag=RNA_methyltransferase~~~SAOUHSC_01460;DBGWAS_general_tag=hypothetical_protein
67	n282504	1449	8	589	1441	1441	0	0	Yes	2.08677e-165	1.59263e-161	0.994478	-323.156	TTTTACACTAAATTTAATAATATCAGACAATCCAACTTCTTCAGCGTTAC	50	USA300HOU_RS07390;DBGWAS_general_tag=RNA_methyltransferase~~~SAOUHSC_01460;DBGWAS_general_tag=hypothetical_protein
67	n312575	2	2	589	0	1441	0	0	No	NA	NA	NA	NA	GAGTTCGTATCAGAGCAATGGAACATCATGTCAGCAAATATTTATGATGATTACCGTGATG	61	USA300HOU_RS07390;DBGWAS_general_tag=RNA_methyltransferase~~~SAOUHSC_01460;DBGWAS_general_tag=hypothetical_protein
67	n313237	2027	587	589	1440	1441	0	0	No	NA	NA	NA	NA	ACGGTAATCATCATAAATATTTGCTGGCATGATG	34	USA300HOU_RS07390;DBGWAS_general_tag=RNA_methyltransferase~~~SAOUHSC_01460;DBGWAS_general_tag=hypothetical_protein
67	n313543	2028	587	589	1441	1441	0	0	No	NA	NA	NA	NA	CATCACGGTAATCATCATAAATATTTGCTGGCAT	34	USA300HOU_RS07390;DBGWAS_general_tag=RNA_methyltransferase~~~SAOUHSC_01460;DBGWAS_general_tag=hypothetical_protein
67	n314621	2027	589	589	1438	1441	0	0	No	NA	NA	NA	NA	CCAACTTCTTCAGCGTTACGCTTAGCAATCTCTAC	35	USA300HOU_RS07390;DBGWAS_general_tag=RNA_methyltransferase~~~SAOUHSC_01460;DBGWAS_general_tag=hypothetical_protein
67	n317539	1	0	589	1	1441	0	0	No	NA	NA	NA	NA	ATTTCTTCAACTTCTTCACGATCACCAATAAGTTCACCATATGGAGGATTTCCAATTAACG	61	USA300HOU_RS07390;DBGWAS_general_tag=RNA_methyltransferase~~~SAOUHSC_01460;DBGWAS_general_tag=hypothetical_protein
67	n358965	5	0	589	5	1441	0	0	No	NA	NA	NA	NA	GGAAATCCTCCATATGGTGAACGTATTGGTAATCGTGAAGAAGTTGAAGAAATGTACCGTT	61	USA300HOU_RS07390;DBGWAS_general_tag=RNA_methyltransferase~~~SAOUHSC_01460;DBGWAS_general_tag=hypothetical_protein
67	n358966	2	2	589	0	1441	0	0	No	NA	NA	NA	NA	GGAAATCCTCCATATGGTGAACGTATTGGTTATCGTGAAGAAGTTGAAGAAATGTACCGTT	61	USA300HOU_RS07390;DBGWAS_general_tag=RNA_methyltransferase~~~SAOUHSC_01460;DBGWAS_general_tag=hypothetical_protein
67	n358967	2022	587	589	1435	1441	0	0	No	NA	NA	NA	NA	GGAAATCCTCCATATGGTGAACGTATTGGTGATCGTGAAGAAGTTGAAGAAAT	53	USA300HOU_RS07390;DBGWAS_general_tag=RNA_methyltransferase~~~SAOUHSC_01460;DBGWAS_general_tag=hypothetical_protein
67	n391025	1446	8	589	1438	1441	0	0	Yes	2.37909e-41	5.46665e-39	0.647592	-28.8465	TATCAGACAATCCAACTTCTTCAGCGTTACGCTTAGCAATC	41	USA300HOU_RS07390;DBGWAS_general_tag=RNA_methyltransferase~~~SAOUHSC_01460;DBGWAS_general_tag=hypothetical_protein
67	n391521	2023	587	589	1436	1441	0	0	No	NA	NA	NA	NA	CGGTACATTTCTTCAACTTCTTCACGATCACCAATA	36	USA300HOU_RS07390;DBGWAS_general_tag=RNA_methyltransferase~~~SAOUHSC_01460;DBGWAS_general_tag=hypothetical_protein
68	n17460	28	17	589	11	1441	0	0	No	NA	NA	NA	NA	ACTTCTACTTTAGATAAAAAAGAACTTCAAGAA	33
68	n17529	2	0	589	2	1441	0	0	No	NA	NA	NA	NA	ACAGCTTTTACTTCAACTTTAGATAAAAAAAGAATTACAAGAAATGAATGATTAT	55
68	n17530	35	24	589	11	1441	0	0	No	NA	NA	NA	NA	TCTACTTTAGATAAAAAAGAACTTCAAGAAATGAATGATTATTTAATTAATAT	53	USA300HOU_RS03315;DBGWAS_general_tag=cell_division_protein_FtsK
68	n17531	8	8	589	0	1441	0	0	No	NA	NA	NA	NA	AACTTTAGATAAAAAAGAATTACAAGAAATAAATGATTATTTAATTAATATTATTATGAAA	61	USA300HOU_RS03315;DBGWAS_general_tag=cell_division_protein_FtsK
68	n17532	1718	284	589	1434	1441	0	0	Yes	1.13518e-06	8.28709e-05	0.115124	-4.92164	AACTTTAGATAAAAAAGAATTACAAGAAATGAATGATTAT	40	USA300HOU_RS03315;DBGWAS_general_tag=cell_division_protein_FtsK
68	n17534	1	1	589	0	1441	0	0	No	NA	NA	NA	NA	AACAGCTTTTACTTCAACTTTAGATAAAAAGAATTACAAGAAATGAATGATTATT	55	USA300HOU_RS03315;DBGWAS_general_tag=cell_division_protein_FtsK
68	n22429	1	0	589	1	1441	0	0	No	NA	NA	NA	NA	TTAATATTATTATGAAAGGTCGTCAAGCTGATGTATTTATGTTTTTAACAGCACAAAGACC	61	USA300HOU_RS03315;DBGWAS_general_tag=cell_division_protein_FtsK
68	n23579	28	17	589	11	1441	0	0	No	NA	NA	NA	NA	ATCAGGTCGTTGTGCTGTTAAAAACATAAACACACCAGCTTGGCGACCTTTCATAAT	57
68	n23580	7	7	589	0	1441	0	0	No	NA	NA	NA	NA	ATCAGGTCGTTGTGCTGTTAAAAACATAAATACACCAGC	39	USA300HOU_RS03315;DBGWAS_general_tag=cell_division_protein_FtsK
68	n24860	1	0	589	1	1441	0	0	No	NA	NA	NA	NA	CTTTAATCACATCTGCATCTGGTCTTTGTGGTGTTAAAAACATAAATACACCAGCTTGACG	61	USA300HOU_RS03315;DBGWAS_general_tag=cell_division_protein_FtsK
68	n25011	7	7	589	0	1441	0	0	No	NA	NA	NA	NA	CTATTTTGTGATTTTTGATGAAGTGACAGCATTCACGTCTACTTTAGATAAAAAAGAACTTCAAGAA	67
68	n25532	1725	292	589	1433	1441	0	0	No	0.678178	0.999878	-0.0126118	0.414963	GGTCTTTGTGCTGTTAAAAACATAAATACACCAGC	35	USA300HOU_RS03315;DBGWAS_general_tag=cell_division_protein_FtsK
68	n26891	1700	270	589	1430	1441	0	0	No	0.478291	0.999878	-0.01489	0.708836	AAAAATAATGAAATAGGGGCGCATATCAAAATTACG	36	USA300HOU_RS03315;DBGWAS_general_tag=cell_division_protein_FtsK
68	n26892	1	1	589	0	1441	0	0	No	NA	NA	NA	NA	AAAAATAATGAAATAGGGGCGCATATCAAAGTTACGGAAATCATTCCCGATTTTATAATCC	61	USA300HOU_RS03315;DBGWAS_general_tag=cell_division_protein_FtsK
68	n30969	2	0	589	2	1441	0	0	No	NA	NA	NA	NA	AATGAAATAGGGGCGCATATCAAAATTACGAAAATCATTCCCGATTTTATAATCCGAACTA	61	USA300HOU_RS03315;DBGWAS_general_tag=cell_division_protein_FtsK
68	n30970	1700	270	589	1430	1441	0	0	No	0.478291	0.999878	-0.01489	0.708836	AATGAAATAGGGGCGCATATCAAAATTACGGAAATCATT	39	USA300HOU_RS03315;DBGWAS_general_tag=cell_division_protein_FtsK
68	n40054	1701	271	589	1430	1441	0	0	No	0.41862	0.999878	-0.017215	0.808503	GTTACCTCATCAAAAATAATGAAATAGGGGCGCATATCAAA	41	USA300HOU_RS03315;DBGWAS_general_tag=cell_division_protein_FtsK
68	n48804	1654	231	589	1423	1441	0	0	No	1	1	1.8763e-06	-0.000106189	TATAAAATCGGGAATGATTTCCGTAATTTTGATATGC	37	USA300HOU_RS03315;DBGWAS_general_tag=cell_division_protein_FtsK
68	n48838	1639	217	589	1422	1441	0	0	No	0.751353	0.999878	0.00545216	-0.316694	AAAATTACGGAAATCATTCCCGATTTTATAATCC	34	USA300HOU_RS03315;DBGWAS_general_tag=cell_division_protein_FtsK
68	n48839	15	14	589	1	1441	0	0	No	NA	NA	NA	NA	AAAATTACGGAAATCATTCCCGATTTTATATTCTGAACTATCATTCATTAATCTAAAACGCTCT	64	USA300HOU_RS03315;DBGWAS_general_tag=cell_division_protein_FtsK
68	n51885	1729	293	589	1436	1441	0	0	No	0.574834	0.999878	-0.0136591	0.560701	CAAGAAATGAATGATTATTTAATTAATATTATTATGAA	38	USA300HOU_RS03315;DBGWAS_general_tag=cell_division_protein_FtsK
68	n55183	14	13	589	1	1441	0	0	No	NA	NA	NA	NA	TGATTATTTAATTAATATTATTATGAAAGGCCGTCAAGCTGGTGTATTTATGTTTTTAACA	61	USA300HOU_RS03315;DBGWAS_general_tag=cell_division_protein_FtsK
68	n55184	15	10	589	5	1441	0	0	No	NA	NA	NA	NA	TTATTTAATTAATATTATTATGAAAGGTCGCCAAGCTGGTGTGTTT	46	USA300HOU_RS03315;DBGWAS_general_tag=cell_division_protein_FtsK
68	n55185	1715	282	589	1433	1441	0	0	No	0.610466	0.999878	-0.0145133	0.509178	TTAATATTATTATGAAAGGTCGTCAAGCTGGTGTA	35	USA300HOU_RS03315;DBGWAS_general_tag=cell_division_protein_FtsK
68	n55187	1	0	589	1	1441	0	0	No	NA	NA	NA	NA	GAATGATTATTTAATTAATATTATTATGAAGGGTCGTCAAGCTGGTGTATTTATGTTTTTA	61	USA300HOU_RS03315;DBGWAS_general_tag=cell_division_protein_FtsK
68	n55756	1716	282	589	1434	1441	0	0	No	0.935968	0.999878	-0.00247776	0.080297	TTATTTAATTAATATTATTATGAAAGGTCGTCAAGCTG	38	USA300HOU_RS03315;DBGWAS_general_tag=cell_division_protein_FtsK
68	n56635	1736	301	589	1435	1441	0	0	No	0.841312	0.999878	-0.00556054	0.200206	AATGATTATTTAATTAATATTATTATGAAAGG	32	USA300HOU_RS03315;DBGWAS_general_tag=cell_division_protein_FtsK
68	n59398	1724	290	589	1434	1441	0	0	No	0.865913	0.999878	0.00427519	-0.16878	CGACCTTTCATAATAATATTAATTAAATAATCA	33	USA300HOU_RS03315;DBGWAS_general_tag=cell_division_protein_FtsK
68	n60353	22	21	589	1	1441	0	0	No	NA	NA	NA	NA	GGACGCATATCAAAATTACGGAAATCATTCCCG	33	USA300HOU_RS03315;DBGWAS_general_tag=cell_division_protein_FtsK
68	n60579	1640	218	589	1422	1441	0	0	No	0.806999	0.999878	0.00420889	-0.244175	TTACGGAAATCATTCCCGATTTTATAATCCGAACTA	36	USA300HOU_RS03315;DBGWAS_general_tag=cell_division_protein_FtsK
68	n63108	2	2	589	0	1441	0	0	No	NA	NA	NA	NA	GTTACCTCATCAAAAATAATGAAATAGGGGAGCATATCAAAATTACGGAAATCATTCCCGA	61	USA300HOU_RS03315;DBGWAS_general_tag=cell_division_protein_FtsK
68	n64087	1652	229	589	1423	1441	0	0	No	0.944722	0.999878	0.0011932	-0.0693525	CGCATATCAAAATTACGGAAATCATTCCCGA	31	USA300HOU_RS03315;DBGWAS_general_tag=cell_division_protein_FtsK
68	n64150	1630	208	589	1422	1441	0	0	No	0.873398	0.999878	0.00258424	-0.159243	CGGGAATGATTTCCGTAATTTTGATATGCGCCCC	34	USA300HOU_RS03315;DBGWAS_general_tag=cell_division_protein_FtsK
68	n64381	1728	293	589	1435	1441	0	0	No	0.623487	0.999878	-0.0115094	0.490749	TTTCATAATAATATTAATTAAATAATCATTC	31	USA300HOU_RS03315;DBGWAS_general_tag=cell_division_protein_FtsK
68	n67315	280	233	589	47	1441	0	0	No	0.236335	0.999878	-0.0171532	-1.18473	ATCTAAAGTTGAAGTAAAAGCCGTTACCTCATCAAAAATAATGAAATAGGG	51	USA300HOU_RS03315;DBGWAS_general_tag=cell_division_protein_FtsK
68	n67316	2	2	589	0	1441	0	0	No	NA	NA	NA	NA	ATCTAAAGTTGAAGTAAAAGCCGTTACCTCGTCAAAAATAATGAAATAAGGACGCATATCAAAATTACGGAAATCATTC	79
68	n67336	1450	61	589	1389	1441	0	0	No	0.691921	0.999878	0.00576983	-0.396149	TTTTTATCTAAAGTTGAAGTAAAAGCTGTTACCTCATCAAAAATAATGAAATAGGG	56	USA300HOU_RS03315;DBGWAS_general_tag=cell_division_protein_FtsK
68	n98701	1720	284	589	1436	1441	0	0	Yes	2.22681e-08	1.97544e-06	0.150907	-5.69512	AAAAAAGAATTACAAGAAATGAATGATTATT	31	USA300HOU_RS03315;DBGWAS_general_tag=cell_division_protein_FtsK
68	n99237	1721	285	589	1436	1441	0	0	No	0.348155	0.999878	-0.0272361	0.937822	AAAAAGAATTACAAGAAATGAATGATTATTTAATTAATATT	41	USA300HOU_RS03315;DBGWAS_general_tag=cell_division_protein_FtsK
68	n105935	15	10	589	5	1441	0	0	No	NA	NA	NA	NA	AATATTAATTAAATAATCATTCATTTCTTGA	31	USA300HOU_RS03315;DBGWAS_general_tag=cell_division_protein_FtsK
68	n107248	20	14	589	6	1441	0	0	No	NA	NA	NA	NA	CGACCTTTCATAATGATATTAATTAAATAATCATTCATTTCTTGA	45	USA300HOU_RS03315;DBGWAS_general_tag=cell_division_protein_FtsK
68	n210428	1449	60	589	1389	1441	0	0	Yes	0.00013581	0.00804897	0.0544392	-3.82951	AACAGCTTTTACTTCAACTTTAGATAAAAAA	31	USA300HOU_RS03315;DBGWAS_general_tag=cell_division_protein_FtsK
68	n210968	282	235	589	47	1441	0	0	No	0.262958	0.999878	-0.016388	-1.12001	GAGGTAACGGCTTTTACTTCAACTTTAGATAAAAAAGAA	39	USA300HOU_RS03315;DBGWAS_general_tag=cell_division_protein_FtsK
68	n211866	1726	292	589	1434	1441	0	0	Yes	5.54832e-10	5.55486e-08	0.174611	-6.30251	ATTTCTTGTAATTCTTTTTTATCTAAAGTTGAAGTAAAAGC	41	USA300HOU_RS03315;DBGWAS_general_tag=cell_division_protein_FtsK
68	n213456	1447	60	589	1387	1441	0	0	Yes	0.000267375	0.0151727	0.0500752	-3.65567	ACAGCTTTTACTTCAACTTTAGATAAAAAAGAA	33	USA300HOU_RS03315;DBGWAS_general_tag=cell_division_protein_FtsK
68	n217471	1715	284	589	1431	1441	0	0	No	0.905914	0.999878	-0.00258698	0.118146	TAAAAACATAAATACACCAGCTTGACGACCTTTCATAAT	39	USA300HOU_RS03315;DBGWAS_general_tag=cell_division_protein_FtsK
68	n223324	1728	295	589	1433	1441	0	0	No	0.904238	0.999878	-0.00305431	0.120351	CGTCAAGCTGGTGTATTTATGTTTTTAACAGCACAA	36	USA300HOU_RS03315;DBGWAS_general_tag=cell_division_protein_FtsK
68	n227370	1717	284	589	1433	1441	0	0	No	0.790186	0.999878	0.0063762	-0.265952	GGTCGTCAAGCTGGTGTATTTATGTTTTTAACA	33	USA300HOU_RS03315;DBGWAS_general_tag=cell_division_protein_FtsK
68	n232766	20	19	589	1	1441	0	0	No	NA	NA	NA	NA	GAATGATTTCCGTAATTTTGATATGCGTCCCTATTTCATTATTTTTGATGAGGTAAC	57	USA300HOU_RS03315;DBGWAS_general_tag=cell_division_protein_FtsK
68	n314489	1435	47	589	1388	1441	0	0	No	0.485697	0.999878	0.0106499	-0.697681	CCCCTATTTCATTATTTTTGATGAGGTAACA	31	USA300HOU_RS03315;DBGWAS_general_tag=cell_division_protein_FtsK
68	n314490	275	228	589	47	1441	0	0	No	0.206296	0.999878	-0.0179259	-1.26422	CCCCTATTTCATTATTTTTGATGAGGTAACG	31	USA300HOU_RS03315;DBGWAS_general_tag=cell_division_protein_FtsK
68	n314725	5	5	589	0	1441	0	0	No	NA	NA	NA	NA	CGTTACCTCATCAAAAATAATGAAATAGGGA	31	USA300HOU_RS03315;DBGWAS_general_tag=cell_division_protein_FtsK
68	n314834	15	14	589	1	1441	0	0	No	NA	NA	NA	NA	TCCCTATTTCATTATTTTTGATGAGGTAACA	31	USA300HOU_RS03315;DBGWAS_general_tag=cell_division_protein_FtsK
68	n387077	1717	281	589	1436	1441	0	0	No	0.855264	0.999878	0.00670733	-0.182273	CACAAAGACCAGATGCAGATGTGATTAAAGGTAATGTG	38	USA300HOU_RS03315;DBGWAS_general_tag=cell_division_protein_FtsK
69	n17595	46	36	589	10	1441	0	0	No	NA	NA	NA	NA	AAATAAATTATTCAATACTTTTAATAAAAACCAACTAGCAATCGCGCCTTTGATAGAAGGT	61	USA300HOU_RS10670;DBGWAS_general_tag=phage_portal_protein
69	n20202	46	36	589	10	1441	0	0	No	NA	NA	NA	NA	ATCAGCTGTTTCTCCGTAAATCAAACCTGGGGGTATACCAATCATCAACGCAACATTTTTT	61	USA300HOU_RS10670;DBGWAS_general_tag=phage_portal_protein
69	n24179	2	1	589	1	1441	0	0	No	NA	NA	NA	NA	CGTCATATGCGCTAGAGGCAGATTTCAAAACCCCTCTTATTTGATAGTTTTTTAATTGTGC	61	USA300HOU_RS10670;DBGWAS_general_tag=phage_portal_protein
69	n24200	1772	398	589	1374	1441	0	0	No	0.66221	0.999878	-0.0197977	0.436599	CCCTCTTATTTGATAGTTTTTTAATTGTGCACCTATCATTCTTCCG	46	USA300HOU_RS10670;DBGWAS_general_tag=phage_portal_protein
69	n25472	1770	397	589	1373	1441	0	0	No	0.47548	0.999878	-0.0244389	0.713345	TTCAAAATCCCTCTTATTTGATAGTTTTTTAATTGTGC	38	USA300HOU_RS10670;DBGWAS_general_tag=phage_portal_protein
69	n47883	1770	397	589	1373	1441	0	0	No	0.647824	0.999878	-0.015208	0.456669	TTCAGAAAAAGGCATGTTACTATTCTTACCACCATTAGATAATT	44	USA300HOU_RS10670;DBGWAS_general_tag=phage_portal_protein
69	n47884	1	1	589	0	1441	0	0	No	NA	NA	NA	NA	TTCAGAAAAAGGCATGTTACTATTCTTACCGCCATTAGATAATTCCTCATAATCAAAACCT	61	USA300HOU_RS10670;DBGWAS_general_tag=phage_portal_protein
69	n53534	1771	398	589	1373	1441	0	0	No	0.69959	0.999878	-0.0138981	0.385804	GGTAAGAATAGTAACATGCCTTTTTCTGAATTGAGTGAGCTAATGAG	47	USA300HOU_RS10670;DBGWAS_general_tag=phage_portal_protein
69	n56631	1	1	589	0	1441	0	0	No	NA	NA	NA	NA	CGGAAGAATGATAGGTGCACAATTAAAAAAACTATCAAATAAGAGGGATTTTGAA	55
69	n60096	1772	399	589	1373	1441	0	0	No	0.575469	0.999878	-0.0225983	0.559767	ACTTTGTAGAAAGTCTATTCGAAGATTACGGGAAAATATTCGGAAGAATGATAGGTGCACA	61	USA300HOU_RS10670;DBGWAS_general_tag=phage_portal_protein
69	n61109	1773	399	589	1374	1441	0	0	No	0.55	0.999878	-0.0313902	0.597386	GAAAATATTCGGAAGAATGATAGGTGCACAATTAAAAAA	39	USA300HOU_RS10670;DBGWAS_general_tag=phage_portal_protein
69	n75794	1	1	589	0	1441	0	0	No	NA	NA	NA	NA	AATTATCTAATGGTGGTAAGAATAGTAACACGCCTTTTTCTGAATTGAGTGAGCTAATGAG	61	USA300HOU_RS10670;DBGWAS_general_tag=phage_portal_protein
69	n140999	1	1	589	0	1441	0	0	No	NA	NA	NA	NA	AACGCTTGTAATTTTTCTATATTCTTTTCGCCATATGCGCTAGAGGCAGATTTCAAAATCC	61	USA300HOU_RS10670;DBGWAS_general_tag=phage_portal_protein
69	n141000	1772	398	589	1374	1441	0	0	Yes	7.44711e-22	1.28077e-19	0.415822	-10.1087	AACGCTTGTAATTTTTCTATATTCTTTTCGTCATATGCGCTAGAGGCAGATTTCAAAA	58	USA300HOU_RS10670;DBGWAS_general_tag=phage_portal_protein
69	n180831	1771	398	589	1373	1441	0	0	No	0.402257	0.999878	-0.031073	0.837333	CATATGCGCTAGAGGCAGATTTCAAAATCCCTCTTATTTGATAGTTTTTT	50	USA300HOU_RS10670;DBGWAS_general_tag=phage_portal_protein
69	n181646	1770	397	589	1373	1441	0	0	Yes	2.47352e-12	2.9757e-10	0.230085	-7.14294	GGATTTTGAAATCTGCCTCTAGCGCATATGACG	33	USA300HOU_RS10670;DBGWAS_general_tag=phage_portal_protein
69	n195296	1718	354	589	1364	1441	0	0	No	0.87702	0.999878	-0.00398005	0.154799	AAAAAATGTTGCGTTGATGATTGGTATACCT	31	USA300HOU_RS10670;DBGWAS_general_tag=phage_portal_protein
69	n195531	1	0	589	1	1441	0	0	No	NA	NA	NA	NA	AATTATTCAATACTTTTAATAAAAATCAACAATAAAAAATGTTGCGTTGATGATTGGTA	59	USA300HOU_RS10670;DBGWAS_general_tag=phage_portal_protein
69	n199937	1764	390	589	1374	1441	0	0	No	0.840923	0.999878	-0.00628645	0.200615	CAATAAAAAATGTTGCGTTGATGATTGGTATACC	34	USA300HOU_RS10670;DBGWAS_general_tag=phage_portal_protein
69	n200482	1764	390	589	1374	1441	0	0	No	0.840923	0.999878	-0.00628645	0.200615	TACCAATCATCAACGCAACATTTTTTATTGCATCTCTCATTAGCTCACTCA	51	USA300HOU_RS10670;DBGWAS_general_tag=phage_portal_protein
69	n209843	1	0	589	1	1441	0	0	No	NA	NA	NA	NA	ACTTTGTAGAAAGTCTATTCGAAGATTACGAGAAAATATTCGGAAGAATGATAGGTGCACA	61	USA300HOU_RS10670;DBGWAS_general_tag=phage_portal_protein
69	n247190	1773	399	589	1374	1441	0	0	No	0.55	0.999878	-0.0313902	0.597386	CGAAAAGAATATAGAAAAATTACAAGCGTTCACAAATAAATTATTCAATACTTTTAATAAAAA	63	USA300HOU_RS10670;DBGWAS_general_tag=phage_portal_protein
69	n340624	1771	398	589	1373	1441	0	0	No	0.572256	0.999878	-0.0216635	0.564567	TGTTACTATTCTTACCACCATTAGATAATTCCTCATAATCAAAACCT	47	USA300HOU_RS10670;DBGWAS_general_tag=phage_portal_protein
69	n340722	1726	363	589	1363	1441	0	0	No	0.724495	0.999878	-0.0109718	0.352321	AATTATTCAATACTTTTAATAAAAATCAACTAGCAATCGCGCCTTTGATAGAAGGT	56	USA300HOU_RS10670;DBGWAS_general_tag=phage_portal_protein
69	n371593	1727	363	589	1364	1441	0	0	No	0.703638	0.999878	-0.0131758	0.380445	AAATAAATTATTCAATACTTTTAATAAAAATCAAC	35	USA300HOU_RS10670;DBGWAS_general_tag=phage_portal_protein
69	n373083	1772	399	589	1373	1441	0	0	No	0.618356	0.999878	-0.0211836	0.498044	CAACTAGCAATCGCGCCTTTGATAGAAGGTTTTGATTATGAGGAATTATCTAATGG	56	USA300HOU_RS10670;DBGWAS_general_tag=phage_portal_protein
69	n376999	1772	398	589	1374	1441	0	0	No	0.861914	0.999878	-0.0112324	0.173568	CGTAATCTTCGAATAGACTTTCTACAAAGTGTGT	34	USA300HOU_RS10670;DBGWAS_general_tag=phage_portal_protein
70	n17784	2029	589	589	1440	1441	0	0	No	NA	NA	NA	NA	AGACATGCACTTGTACACTAAGAAACAAGTGCAAGATATCA	41	USA300HOU_RS04765;DBGWAS_general_tag=argininosuccinate_lyase~~~SAOUHSC_00898;DBGWAS_general_tag=argininosuccinate_lyase
70	n70573	17	0	589	17	1441	0	0	No	NA	NA	NA	NA	AAGTCGTTACAAAGTGTAATTGTAGACATCACTTCCAATAATGTTGATACAATTATGCCTA	61	USA300HOU_RS04765;DBGWAS_general_tag=argininosuccinate_lyase~~~SAOUHSC_00898;DBGWAS_general_tag=argininosuccinate_lyase
70	n70574	2012	588	589	1424	1441	0	0	No	NA	NA	NA	NA	AAGTCGTTACAAAGTGTAATTGTAGACATCGCTTCCAATAATGTTG	46	USA300HOU_RS04765;DBGWAS_general_tag=argininosuccinate_lyase~~~SAOUHSC_00898;DBGWAS_general_tag=argininosuccinate_lyase
70	n73458	2029	588	589	1441	1441	0	0	No	NA	NA	NA	NA	CGCATTAATTAAGTCGTTACAAAGTGTAATTGTAGACATC	40	USA300HOU_RS04765;DBGWAS_general_tag=argininosuccinate_lyase~~~SAOUHSC_00898;DBGWAS_general_tag=argininosuccinate_lyase
70	n110424	6	6	589	0	1441	0	0	No	NA	NA	NA	NA	TACAACGAGACCAACAACGATTTGAAGATAATTTAAAACGAATCGATATTAATCCTTTAGG	61	USA300HOU_RS04765;DBGWAS_general_tag=argininosuccinate_lyase~~~SAOUHSC_00898;DBGWAS_general_tag=argininosuccinate_lyase
70	n186729	581	581	589	0	1441	0	0	Yes	2.08677e-165	1.59263e-161	-0.994478	-323.156	TTGGCTGTGCACGCTGTAAATGAGTATAACCAGGCATAATTGTATCAACATTATTGGAAGC	61	USA300HOU_RS04765;DBGWAS_general_tag=argininosuccinate_lyase~~~SAOUHSC_00898;DBGWAS_general_tag=argininosuccinate_lyase
70	n223722	17	17	589	0	1441	0	0	No	NA	NA	NA	NA	TGTACACTAAGAAACAAGTGCAAGATATCACCGCATTAATTAAGTCGTTACAAAGTGTAAT	61	USA300HOU_RS04765;DBGWAS_general_tag=argininosuccinate_lyase~~~SAOUHSC_00898;DBGWAS_general_tag=argininosuccinate_lyase
70	n235453	1	1	589	0	1441	0	0	No	NA	NA	NA	NA	ATCATCGCATTAATTAAGTCGTTACAAAGTATAATTGTAGACATCGCTTCCAATAATGTTG	61	USA300HOU_RS04765;DBGWAS_general_tag=argininosuccinate_lyase~~~SAOUHSC_00898;DBGWAS_general_tag=argininosuccinate_lyase
70	n235454	2012	571	589	1441	1441	0	0	No	NA	NA	NA	NA	ATCATCGCATTAATTAAGTCGTTACAAAGTGTAAT	35	USA300HOU_RS04765;DBGWAS_general_tag=argininosuccinate_lyase~~~SAOUHSC_00898;DBGWAS_general_tag=argininosuccinate_lyase
70	n241094	1449	8	589	1441	1441	0	0	Yes	2.08677e-165	1.59263e-161	0.994478	-323.156	TTGGCTGTGCACGCTGTAAATGAGTATAACTAGGCATAATTGTATCAACATTATTGGAAG	60	USA300HOU_RS04765;DBGWAS_general_tag=argininosuccinate_lyase~~~SAOUHSC_00898;DBGWAS_general_tag=argininosuccinate_lyase
70	n242411	2013	589	589	1424	1441	0	0	No	NA	NA	NA	NA	AGGCATAATTGTATCAACATTATTGGAAGCGATGTCTACAATTA	44	USA300HOU_RS04765;DBGWAS_general_tag=argininosuccinate_lyase~~~SAOUHSC_00898;DBGWAS_general_tag=argininosuccinate_lyase
70	n243146	2024	583	589	1441	1441	0	0	No	NA	NA	NA	NA	TACAACGAGACCAACAACGATTTGAAGATAGTTTAAAACGAATCGATATTAA	52	USA300HOU_RS04765;DBGWAS_general_tag=argininosuccinate_lyase~~~SAOUHSC_00898;DBGWAS_general_tag=argininosuccinate_lyase
70	n245105	2030	589	589	1441	1441	0	0	No	NA	NA	NA	NA	TATCTTCAAATCGTTGTTGGTCTCGTTGTAACATCCAAAAATAAGTCATAATATGATGTGCAAA	64	USA300HOU_RS04765;DBGWAS_general_tag=argininosuccinate_lyase~~~SAOUHSC_00898;DBGWAS_general_tag=argininosuccinate_lyase
70	n246603	1432	8	589	1424	1441	0	0	Yes	3.831e-53	1.10716e-50	0.5564	-18.5349	TAGGCATAATTGTATCAACATTATTGGAAGC	31	USA300HOU_RS04765;DBGWAS_general_tag=argininosuccinate_lyase~~~SAOUHSC_00898;DBGWAS_general_tag=argininosuccinate_lyase
70	n248521	2	2	589	0	1441	0	0	No	NA	NA	NA	NA	CTGGACGCAGTAGAAACGATCAAGTTGCAATAGACATGCACTTGTACACTAAGAAACAAGT	61	USA300HOU_RS04765;DBGWAS_general_tag=argininosuccinate_lyase~~~SAOUHSC_00898;DBGWAS_general_tag=argininosuccinate_lyase
70	n253402	2028	587	589	1441	1441	0	0	No	NA	NA	NA	NA	CTGGACGCAGTAGAAACGATCAAGTTGCAACAGACATGCACTTGTACACTAAGAAACAAGT	61	USA300HOU_RS04765;DBGWAS_general_tag=argininosuccinate_lyase~~~SAOUHSC_00898;DBGWAS_general_tag=argininosuccinate_lyase
70	n273559	5	0	589	5	1441	0	0	No	NA	NA	NA	NA	TGAAGATAGTTTAAAACGAATCGATATTAACCCTTTAGGTGCAGCAGCCTTAAGTGGTACC	61	USA300HOU_RS04765;DBGWAS_general_tag=argininosuccinate_lyase~~~SAOUHSC_00898;DBGWAS_general_tag=argininosuccinate_lyase
70	n291317	2025	589	589	1436	1441	0	0	No	NA	NA	NA	NA	TTTAAAACGAATCGATATTAATCCTTTAGGTGCAGCAGCCTTAAGTGGTACC	52	USA300HOU_RS04765;DBGWAS_general_tag=argininosuccinate_lyase~~~SAOUHSC_00898;DBGWAS_general_tag=argininosuccinate_lyase
70	n303981	2019	583	589	1436	1441	0	0	No	NA	NA	NA	NA	CCTAAAGGATTAATATCGATTCGTTTTAAACTATCTTCA	39	USA300HOU_RS04765;DBGWAS_general_tag=argininosuccinate_lyase~~~SAOUHSC_00898;DBGWAS_general_tag=argininosuccinate_lyase
70	n316022	2013	572	589	1441	1441	0	0	No	NA	NA	NA	NA	TGTACACTAAGAAACAAGTGCAAGATATCATCGCATTAATTAAGTCGTTACAAAGT	56	USA300HOU_RS04765;DBGWAS_general_tag=argininosuccinate_lyase~~~SAOUHSC_00898;DBGWAS_general_tag=argininosuccinate_lyase
70	n348819	7	0	589	7	1441	0	0	No	NA	NA	NA	NA	CCAAAAATAAGTCATAATATGATGTGCAAAAGAAATTGGCTGTGCACGCTGTAAATGAGTA	61	USA300HOU_RS04765;DBGWAS_general_tag=argininosuccinate_lyase~~~SAOUHSC_00898;DBGWAS_general_tag=argininosuccinate_lyase
70	n349461	2030	589	589	1441	1441	0	0	No	NA	NA	NA	NA	GAAATTGGCTGTGCACGCTGTAAATGAGTATAAC	34	USA300HOU_RS04765;DBGWAS_general_tag=argininosuccinate_lyase~~~SAOUHSC_00898;DBGWAS_general_tag=argininosuccinate_lyase
70	n349464	2023	589	589	1434	1441	0	0	No	NA	NA	NA	NA	CCAAAAATAAGTCATAATATGATGTGCAAATGAAATTGGCTGTGCACGCTGTAAATGAGTA	61	USA300HOU_RS04765;DBGWAS_general_tag=argininosuccinate_lyase~~~SAOUHSC_00898;DBGWAS_general_tag=argininosuccinate_lyase
71	n17817	12	6	589	6	1441	0	0	No	NA	NA	NA	NA	ACCCCTCTATTAAGAGAACGTTCACTTGGCATATTTGAGGGTGAATATAAAGATGAAATCA	61	USA300HOU_RS01995;DBGWAS_general_tag=histidine_phosphatase_family_protein~~~SAOUHSC_00359;DBGWAS_general_tag=phosphoglycerate_mutase_family_protein
71	n49161	1	1	589	0	1441	0	0	No	NA	NA	NA	NA	TCTTCATTGACAACATGATTCATAAAATGTCCTACGCGTTGATATACATCTTCATAACTTT	61	USA300HOU_RS01995;DBGWAS_general_tag=histidine_phosphatase_family_protein~~~SAOUHSC_00359;DBGWAS_general_tag=phosphoglycerate_mutase_family_protein
71	n101911	2018	583	589	1435	1441	0	0	No	NA	NA	NA	NA	TTATATTCACCCTCAAATACGCCAAGTGAACGTTCTCTTAATAGAGGGGT	50	USA300HOU_RS01995;DBGWAS_general_tag=histidine_phosphatase_family_protein~~~SAOUHSC_00359;DBGWAS_general_tag=phosphoglycerate_mutase_family_protein
71	n108152	1	0	589	1	1441	0	0	No	NA	NA	NA	NA	AAGTGAACGTTCTCTTAATAGAGGGGTAGTAGTTGATGCAATGTCATATGGAAAAATATGT	61	USA300HOU_RS01995;DBGWAS_general_tag=histidine_phosphatase_family_protein~~~SAOUHSC_00359;DBGWAS_general_tag=phosphoglycerate_mutase_family_protein
71	n108153	2029	589	589	1440	1441	0	0	No	NA	NA	NA	NA	AAGTGAACGTTCTCTTAATAGAGGGGTAGTCGTTGATGCA	40	USA300HOU_RS01995;DBGWAS_general_tag=histidine_phosphatase_family_protein~~~SAOUHSC_00359;DBGWAS_general_tag=phosphoglycerate_mutase_family_protein
71	n109722	2030	589	589	1441	1441	0	0	No	NA	NA	NA	NA	ACTACCCCTCTATTAAGAGAACGTTCACTTGGC	33	USA300HOU_RS01995;DBGWAS_general_tag=histidine_phosphatase_family_protein~~~SAOUHSC_00359;DBGWAS_general_tag=phosphoglycerate_mutase_family_protein
71	n192156	2029	588	589	1441	1441	0	0	No	NA	NA	NA	NA	CTACGCGTTGATATACATCTTCATAACTTTCTC	33	USA300HOU_RS01995;DBGWAS_general_tag=histidine_phosphatase_family_protein~~~SAOUHSC_00359;DBGWAS_general_tag=phosphoglycerate_mutase_family_protein
71	n193821	1	1	589	0	1441	0	0	No	NA	NA	NA	NA	GAGAAAGTTATGAAGATGTATATCAACGCGCAGAACATTTTATGAATCATGTTGTCAATGA	61	USA300HOU_RS01995;DBGWAS_general_tag=histidine_phosphatase_family_protein~~~SAOUHSC_00359;DBGWAS_general_tag=phosphoglycerate_mutase_family_protein
71	n195507	585	581	589	4	1441	0	0	Yes	1.91534e-31	3.948e-29	-0.447291	-16.8022	AGATGAAATCAGTGCGAATCCGAAATATGAAAAATATTTCAATGATCCAAACTTTAAAGAC	61	USA300HOU_RS01995;DBGWAS_general_tag=histidine_phosphatase_family_protein~~~SAOUHSC_00359;DBGWAS_general_tag=phosphoglycerate_mutase_family_protein
71	n197651	2030	589	589	1441	1441	0	0	No	NA	NA	NA	NA	AAATATTTCAATGATCCAAACTTTAAAGACTTTCGTCATAGTTTTTCACAAAAAGC	56	USA300HOU_RS01995;DBGWAS_general_tag=histidine_phosphatase_family_protein~~~SAOUHSC_00359;DBGWAS_general_tag=phosphoglycerate_mutase_family_protein
71	n203693	1444	8	589	1436	1441	0	0	Yes	3.67776e-26	6.96612e-24	0.365946	-13.8173	AGTGCGAATCCGAAATATGATAAATATTTCAATGATCCAAACTTTAAAGA	50	USA300HOU_RS01995;DBGWAS_general_tag=histidine_phosphatase_family_protein~~~SAOUHSC_00359;DBGWAS_general_tag=phosphoglycerate_mutase_family_protein
71	n205936	1445	8	589	1437	1441	0	0	Yes	1.91534e-31	3.948e-29	0.447291	-16.8022	TAAATATTTCAATGATCCAAACTTTAAAGAC	31	USA300HOU_RS01995;DBGWAS_general_tag=histidine_phosphatase_family_protein~~~SAOUHSC_00359;DBGWAS_general_tag=phosphoglycerate_mutase_family_protein
71	n206054	1	0	589	1	1441	0	0	No	NA	NA	NA	NA	TCTTTAAAGTTTGGATCATTGAAATATTTACCATATTTCGGATTCGCACTGATTTCATCTT	61	USA300HOU_RS01995;DBGWAS_general_tag=histidine_phosphatase_family_protein~~~SAOUHSC_00359;DBGWAS_general_tag=phosphoglycerate_mutase_family_protein
71	n248771	3	0	589	3	1441	0	0	No	NA	NA	NA	NA	GAAATATTTATCATATTTCGGATTCGCACTTATTTCATCTTTATATTCACCCTCAAATACG	61	USA300HOU_RS01995;DBGWAS_general_tag=histidine_phosphatase_family_protein~~~SAOUHSC_00359;DBGWAS_general_tag=phosphoglycerate_mutase_family_protein
71	n248772	1441	8	589	1433	1441	0	0	Yes	2.9921e-12	3.52427e-10	0.190886	-8.21942	GAAATATTTATCATATTTCGGATTCGCACTGATTTCATCT	40	USA300HOU_RS01995;DBGWAS_general_tag=histidine_phosphatase_family_protein~~~SAOUHSC_00359;DBGWAS_general_tag=phosphoglycerate_mutase_family_protein
71	n278276	2	0	589	2	1441	0	0	No	NA	NA	NA	NA	AGACTTTCGTCATAGTTTTTCACAAAAAGCTCCTGAAGGAGAAAGTTATGAAGATGTATAT	61	USA300HOU_RS01995;DBGWAS_general_tag=histidine_phosphatase_family_protein~~~SAOUHSC_00359;DBGWAS_general_tag=phosphoglycerate_mutase_family_protein
71	n278277	2028	589	589	1439	1441	0	0	No	NA	NA	NA	NA	AGACTTTCGTCATAGTTTTTCACAAAAAGCGCCTGAAGGAGAAAGTTATGAAGATGTATAT	61	USA300HOU_RS01995;DBGWAS_general_tag=histidine_phosphatase_family_protein~~~SAOUHSC_00359;DBGWAS_general_tag=phosphoglycerate_mutase_family_protein
71	n321679	2028	587	589	1441	1441	0	0	No	NA	NA	NA	NA	TCATTGACAACATGATTCATAAAATGTTCTACGCGTTGATATACATCTTCATAACTTT	58	USA300HOU_RS01995;DBGWAS_general_tag=histidine_phosphatase_family_protein~~~SAOUHSC_00359;DBGWAS_general_tag=phosphoglycerate_mutase_family_protein
71	n330815	1	0	589	1	1441	0	0	No	NA	NA	NA	NA	CATATTTCGGATTCGCACTGATTTCATCTTATATTCACCCTCAAATACGCCAAGTGAA	58	USA300HOU_RS01995;DBGWAS_general_tag=histidine_phosphatase_family_protein~~~SAOUHSC_00359;DBGWAS_general_tag=phosphoglycerate_mutase_family_protein
71	n330816	2017	583	589	1434	1441	0	0	No	NA	NA	NA	NA	ATTTCATCTTTATATTCACCCTCAAATACGCCAAGTGAA	39	USA300HOU_RS01995;DBGWAS_general_tag=histidine_phosphatase_family_protein~~~SAOUHSC_00359;DBGWAS_general_tag=phosphoglycerate_mutase_family_protein
71	n331482	2026	589	589	1437	1441	0	0	No	NA	NA	NA	NA	CATATTTCGGATTCGCACTGATTTCATCTTTATATTCACCCTCAAATA	48	USA300HOU_RS01995;DBGWAS_general_tag=histidine_phosphatase_family_protein~~~SAOUHSC_00359;DBGWAS_general_tag=phosphoglycerate_mutase_family_protein
71	n331527	2014	583	589	1431	1441	0	0	No	NA	NA	NA	NA	CGTATTTGAGGGTGAATATAAAGATGAAATCA	32	USA300HOU_RS01995;DBGWAS_general_tag=histidine_phosphatase_family_protein~~~SAOUHSC_00359;DBGWAS_general_tag=phosphoglycerate_mutase_family_protein
71	n368142	2029	588	589	1441	1441	0	0	No	NA	NA	NA	NA	AGAACATTTTATGAATCATGTTGTCAATGAAGA	33	USA300HOU_RS01995;DBGWAS_general_tag=histidine_phosphatase_family_protein~~~SAOUHSC_00359;DBGWAS_general_tag=phosphoglycerate_mutase_family_protein
71	n372897	2026	589	589	1437	1441	0	0	No	NA	NA	NA	NA	AAGATGAAATCAGTGCGAATCCGAAATATGA	31	USA300HOU_RS01995;DBGWAS_general_tag=histidine_phosphatase_family_protein~~~SAOUHSC_00359;DBGWAS_general_tag=phosphoglycerate_mutase_family_protein
71	n381107	2030	589	589	1441	1441	0	0	No	NA	NA	NA	NA	CCTGAAGGAGAAAGTTATGAAGATGTATATCAACGCG	37	USA300HOU_RS01995;DBGWAS_general_tag=histidine_phosphatase_family_protein~~~SAOUHSC_00359;DBGWAS_general_tag=phosphoglycerate_mutase_family_protein
72	n17916	2	2	589	0	1441	0	0	No	NA	NA	NA	NA	TTCGTTAGATGTCTAACTAAATATACTGCGCCATTTTTAAATTGTCAACATGAATATCTAA	61	NCTC8325intergenic_328626-328837~~~USA300HOU_RS15015;DBGWAS_general_tag=hypothetical_protein
72	n20383	2030	589	589	1441	1441	0	0	No	NA	NA	NA	NA	CAACATGAATATCTAATTTATTTTAAAAGTTCCTATAAAATCTTGCGCCATAAACATTTT	60	NCTC8325intergenic_328626-328837~~~USA300HOU_RS15015;DBGWAS_general_tag=hypothetical_protein
72	n99181	2026	585	589	1441	1441	0	0	No	NA	NA	NA	NA	TAAAAATGTCGCAGTATATTTAGTTAGACATCTAACGAA	39	NCTC8325intergenic_328626-328837~~~USA300HOU_RS15015;DBGWAS_general_tag=hypothetical_protein
72	n99182	1	1	589	0	1441	0	0	No	NA	NA	NA	NA	ATTTAAAAATGTCGCAGTATATTTAGTTAGGCATCTAACGAAATGGTGGTGCAATAAATGG	61	NCTC8325intergenic_328626-328837~~~USA300HOU_RS15015;DBGWAS_general_tag=hypothetical_protein
72	n101957	1245	2	589	1243	1441	0	0	Yes	6.98943e-05	0.00429681	0.0403721	-3.98577	AACTAAATATACTGCGACATTTTTAAATTGACAACATGAATATCTAATTTATTTTAAAAGT	61	NCTC8325intergenic_328626-328837~~~USA300HOU_RS15015;DBGWAS_general_tag=hypothetical_protein
72	n101958	781	583	589	198	1441	0	0	Yes	7.9765e-05	0.00483994	-0.0394173	-3.95317	AACTAAATATACTGCGACATTTTTAAATTGTCAACA	36	NCTC8325intergenic_328626-328837~~~USA300HOU_RS15015;DBGWAS_general_tag=hypothetical_protein
72	n101959	1	1	589	0	1441	0	0	No	NA	NA	NA	NA	TGTCTAACTAAATATACTGCGACATTTTTAGATTGTCAACATGAATATCTAATTTATTTTA	61	NCTC8325intergenic_328626-328837~~~USA300HOU_RS15015;DBGWAS_general_tag=hypothetical_protein
72	n106837	2026	585	589	1441	1441	0	0	No	NA	NA	NA	NA	CAATTTAAAAATGTCGCAGTATATTTAGTTAG	32	NCTC8325intergenic_328626-328837~~~USA300HOU_RS15015;DBGWAS_general_tag=hypothetical_protein
72	n112079	2025	584	589	1441	1441	0	0	No	NA	NA	NA	NA	ATTTAAAAATGTCGCAGTATATTTAGTTAGACA	33	NCTC8325intergenic_328626-328837~~~USA300HOU_RS15015;DBGWAS_general_tag=hypothetical_protein
72	n112176	2028	587	589	1441	1441	0	0	No	NA	NA	NA	NA	ACCATTTCGTTAGATGTCTAACTAAATATACTGCG	35	NCTC8325intergenic_328626-328837~~~USA300HOU_RS15015;DBGWAS_general_tag=hypothetical_protein
72	n115165	1	0	589	1	1441	0	0	No	NA	NA	NA	NA	TTTCATATTTTAATCCGAAAAATTGCATATAAAAATGTTTATGGCGCAAGATTTTATAGGA	61	NCTC8325intergenic_328626-328837~~~USA300HOU_RS15015;DBGWAS_general_tag=hypothetical_protein
72	n116692	2030	589	589	1441	1441	0	0	No	NA	NA	NA	NA	TTTATTTAGAATGATTAGTCATGAGATGAAACAAAAGGCTGATCAAAAGTTAGAGCAATTTGATATTACAAATGAGCAAGGTC	83	USA300HOU_RS01770;DBGWAS_general_tag=multidrug_efflux_MATE_transporter_transcriptional_repressor_MepR~~~SAOUHSC_00314;DBGWAS_general_tag=hypothetical_protein
72	n144646	29	0	589	29	1441	0	0	No	NA	NA	NA	NA	AATCTCTTTCATATTTTAATCCGAAAAATTACATATCAAAATGTTTATGGCGCAAGATTTT	61	NCTC8325intergenic_328626-328837~~~USA300HOU_RS15015;DBGWAS_general_tag=hypothetical_protein
72	n144702	2000	589	589	1411	1441	0	0	No	NA	NA	NA	NA	TTTCATATTTTAATCCGAAAAATTGCATATCAAAATGTTTATGGCGCAAGATTTT	55	NCTC8325intergenic_328626-328837~~~USA300HOU_RS15015;DBGWAS_general_tag=hypothetical_protein
72	n154562	2029	589	589	1440	1441	0	0	No	NA	NA	NA	NA	TCCTATAAAATCTTGCGCCATAAACATTTTGATATG	36	NCTC8325intergenic_328626-328837~~~USA300HOU_RS15015;DBGWAS_general_tag=hypothetical_protein
72	n201121	2	0	589	2	1441	0	0	No	NA	NA	NA	NA	TATTTGTAATTGTAAGCGATTTCTTAAAAATGTAGATATGCAATCTCTTTCATATTTTAAT	61	NCTC8325intergenic_328626-328837~~~USA300HOU_RS15015;DBGWAS_general_tag=hypothetical_protein
72	n204324	2022	583	589	1439	1441	0	0	No	NA	NA	NA	NA	ATTGCATATCTACGTTTTTAAGAAATCGCTTACAATTA	38	NCTC8325intergenic_328626-328837~~~USA300HOU_RS15015;DBGWAS_general_tag=hypothetical_protein
72	n217753	1	1	589	0	1441	0	0	No	NA	NA	NA	NA	TGTTGACAATTTAAAAATGTCGCAGTATATATAGTTAGACATCTAACGAAATGGTGGTGCA	61	NCTC8325intergenic_328626-328837~~~USA300HOU_RS15015;DBGWAS_general_tag=hypothetical_protein
72	n261532	782	584	589	198	1441	0	0	Yes	7.03982e-05	0.0043136	-0.0399049	-3.98348	ATATACTGCGACATTTTTAAATTGTCAACATGAATATCTAA	41	NCTC8325intergenic_328626-328837
72	n263070	784	586	589	198	1441	0	0	Yes	7.04752e-05	0.0043136	-0.0401374	-3.98383	TAAAATAAATTAGATATTCATGTTGACAATTTAAAAATG	39	NCTC8325intergenic_328626-328837
72	n276465	1	0	589	1	1441	0	0	No	NA	NA	NA	NA	TTCATCTCATGACTAATCATTCTAAATAAACACGAATAAGTGAATTCCATTTATTGCACCA	61	USA300HOU_RS01770;DBGWAS_general_tag=multidrug_efflux_MATE_transporter_transcriptional_repressor_MepR~~~SAOUHSC_00314;DBGWAS_general_tag=hypothetical_protein
72	n276466	2029	589	589	1440	1441	0	0	No	NA	NA	NA	NA	TTCATCTCATGACTAATCATTCTAAATAAATACGAATAAGTGAATTCCATTTATTGCAC	59	USA300HOU_RS01770;DBGWAS_general_tag=multidrug_efflux_MATE_transporter_transcriptional_repressor_MepR~~~SAOUHSC_00314;DBGWAS_general_tag=hypothetical_protein
72	n299487	2027	586	589	1441	1441	0	0	No	NA	NA	NA	NA	TGCACCACCATTTCGTTAGATGTCTAACTAAATATA	36	NCTC8325intergenic_328626-328837~~~USA300HOU_RS15015;DBGWAS_general_tag=hypothetical_protein
72	n299672	1	1	589	0	1441	0	0	No	NA	NA	NA	NA	ATACGAATAAGTGAATTCCATTTATTGCACTACCATTTCGTTAGATGTCTAACTAAATATA	61	NCTC8325intergenic_328626-328837~~~USA300HOU_RS15015;DBGWAS_general_tag=hypothetical_protein
72	n302177	3	3	589	0	1441	0	0	No	NA	NA	NA	NA	AGCGATTTCTTAAAAACGTAGATATGCAATATCTTTCATATTTTAATCCGAAAAATTGCAT	61	NCTC8325intergenic_328626-328837~~~USA300HOU_RS15015;DBGWAS_general_tag=hypothetical_protein
72	n304480	2029	588	589	1441	1441	0	0	No	NA	NA	NA	NA	CATCTAACGAAATGGTGGTGCAATAAATGGAATTCACTTATTCGT	45
72	n305949	2028	587	589	1441	1441	0	0	No	NA	NA	NA	NA	TAGTTAGACATCTAACGAAATGGTGGTGCAATAAATGG	38	NCTC8325intergenic_328626-328837~~~USA300HOU_RS15015;DBGWAS_general_tag=hypothetical_protein
72	n313031	785	587	589	198	1441	0	0	Yes	6.98943e-05	0.00429681	-0.0403721	-3.98577	ACTTTTAAAATAAATTAGATATTCATGTTGACAAT	35	NCTC8325intergenic_328626-328837~~~USA300HOU_RS15015;DBGWAS_general_tag=hypothetical_protein
72	n319372	2028	588	589	1440	1441	0	0	No	NA	NA	NA	NA	ATACGAATAAGTGAATTCCATTTATTGCACCA	32
72	n364264	1998	586	589	1412	1441	0	0	No	NA	NA	NA	NA	AATCTCTTTCATATTTTAATCCGAAAAATTGCAT	34	NCTC8325intergenic_328626-328837~~~USA300HOU_RS15015;DBGWAS_general_tag=hypothetical_protein
72	n364419	2027	586	589	1441	1441	0	0	No	NA	NA	NA	NA	AATTTTTCGGATTAAAATATGAAAGAGATTGCATATCTAC	40	NCTC8325intergenic_328626-328837~~~USA300HOU_RS15015;DBGWAS_general_tag=hypothetical_protein
72	n365333	2025	586	589	1439	1441	0	0	No	NA	NA	NA	NA	ACGTAGATATGCAATCTCTTTCATATTTTAAT	32	NCTC8325intergenic_328626-328837~~~USA300HOU_RS15015;DBGWAS_general_tag=hypothetical_protein
72	n404025	2001	589	589	1412	1441	0	0	No	NA	NA	NA	NA	ATATGCAATTTTTCGGATTAAAATATGAAAGA	32	NCTC8325intergenic_328626-328837~~~USA300HOU_RS15015;DBGWAS_general_tag=hypothetical_protein
73	n18133	2	2	589	0	1441	0	0	No	NA	NA	NA	NA	CCTGCTGGACCGCTTCCAACGATTGCCACTCTTTCATCTCTACGGCGACTCGGAACTTTCG	61	USA300HOU_RS02380;DBGWAS_general_tag=glutamate_synthase_subunit_beta~~~SAOUHSC_00436;DBGWAS_general_tag=glutamate_synthase_subunit_beta
73	n22470	2	2	589	0	1441	0	0	No	NA	NA	NA	NA	CCGACTTCAACACCATTAATGAAAGTAATGTCCGCTTCTTCCATTAACTTAATACGACGTC	61	USA300HOU_RS02380;DBGWAS_general_tag=glutamate_synthase_subunit_beta~~~SAOUHSC_00436;DBGWAS_general_tag=glutamate_synthase_subunit_beta
73	n47870	1	1	589	0	1441	0	0	No	NA	NA	NA	NA	TAGAGATGAAAAAGTGGCAATCGTTGGAAGTGGTCCAGCAGGATTAGCTGCTGCTGAAGAA	61	USA300HOU_RS02380;DBGWAS_general_tag=glutamate_synthase_subunit_beta~~~SAOUHSC_00436;DBGWAS_general_tag=glutamate_synthase_subunit_beta
73	n49542	2026	586	589	1440	1441	0	0	No	NA	NA	NA	NA	AAAAGTGGCAATCGTTGGAAGCGGTCCAGCAGG	33	USA300HOU_RS02380;DBGWAS_general_tag=glutamate_synthase_subunit_beta~~~SAOUHSC_00436;DBGWAS_general_tag=glutamate_synthase_subunit_beta
73	n55583	2028	588	589	1440	1441	0	0	No	NA	NA	NA	NA	CTAATCCTGCTGGACCGCTTCCAACGATTGCCACT	35	USA300HOU_RS02380;DBGWAS_general_tag=glutamate_synthase_subunit_beta~~~SAOUHSC_00436;DBGWAS_general_tag=glutamate_synthase_subunit_beta
73	n59530	2026	586	589	1440	1441	0	0	No	NA	NA	NA	NA	ACCGCTTCCAACGATTGCCACTTTTTCATCTCTA	34	USA300HOU_RS02380;DBGWAS_general_tag=glutamate_synthase_subunit_beta~~~SAOUHSC_00436;DBGWAS_general_tag=glutamate_synthase_subunit_beta
73	n99381	1	0	589	1	1441	0	0	No	NA	NA	NA	NA	GATGAAAAAGTGGCAATCGTTGGAAGCGGTTCAGCAGGATTAGCTGCTGCTGAAGAACTTA	61	USA300HOU_RS02380;DBGWAS_general_tag=glutamate_synthase_subunit_beta~~~SAOUHSC_00436;DBGWAS_general_tag=glutamate_synthase_subunit_beta
73	n112562	1	0	589	1	1441	0	0	No	NA	NA	NA	NA	ACTTCAACACCATTAATGAAAGTAATGCCCACTTCTTCCATTAACTTAATACGACGTCGAA	61	USA300HOU_RS02380;DBGWAS_general_tag=glutamate_synthase_subunit_beta~~~SAOUHSC_00436;DBGWAS_general_tag=glutamate_synthase_subunit_beta
73	n122559	581	581	589	0	1441	0	0	Yes	2.08677e-165	1.59263e-161	-0.994478	-323.156	TTATTAATGTATGGTATTCCGAATATGAAACTTGATAAAGA	41	USA300HOU_RS02380;DBGWAS_general_tag=glutamate_synthase_subunit_beta~~~SAOUHSC_00436;DBGWAS_general_tag=glutamate_synthase_subunit_beta
73	n126031	580	580	589	0	1441	0	0	Yes	1.85531e-114	2.36409e-111	-0.964576	-102.419	TTTCATATTCGGAATACCATACATTAATAAACCGCCTG	38	SAOUHSC_00436;DBGWAS_general_tag=glutamate_synthase_subunit_beta
73	n126032	1	1	589	0	1441	0	0	No	NA	NA	NA	NA	TTTCATATTCGGAATACCATACATTAATAATAAACCGCCTGATTCTCTAGCACGTTC	57	USA300HOU_RS02380;DBGWAS_general_tag=glutamate_synthase_subunit_beta~~~SAOUHSC_00436;DBGWAS_general_tag=glutamate_synthase_subunit_beta
73	n179300	1	1	589	0	1441	0	0	No	NA	NA	NA	NA	CAAGTAACTATTTATGAACGTGCTAGAGAAACAGGCGGTTTATTAATGTATGGTATTCCGA	61	USA300HOU_RS02380;DBGWAS_general_tag=glutamate_synthase_subunit_beta~~~SAOUHSC_00436;DBGWAS_general_tag=glutamate_synthase_subunit_beta
73	n198777	2026	586	589	1440	1441	0	0	No	NA	NA	NA	NA	ACTTCAACACCATTAATGAAAGTAATGCCCGCTTCTTCCATTAACTTAATACGACGTC	58	USA300HOU_RS02380;DBGWAS_general_tag=glutamate_synthase_subunit_beta~~~SAOUHSC_00436;DBGWAS_general_tag=glutamate_synthase_subunit_beta
73	n231366	2	2	589	0	1441	0	0	No	NA	NA	NA	NA	TATCCTAGTAGATTAAGTTCTTCAGCAGCAACTAATCCTGCTGGACCGCTTCCAACGATTG	61	USA300HOU_RS02380;DBGWAS_general_tag=glutamate_synthase_subunit_beta~~~SAOUHSC_00436;DBGWAS_general_tag=glutamate_synthase_subunit_beta
73	n232335	2026	586	589	1440	1441	0	0	No	NA	NA	NA	NA	CAATCGTTGGAAGCGGTCCAGCAGGATTAGCTGCTGCTGAAGAA	44	USA300HOU_RS02380;DBGWAS_general_tag=glutamate_synthase_subunit_beta~~~SAOUHSC_00436;DBGWAS_general_tag=glutamate_synthase_subunit_beta
73	n233236	2027	587	589	1440	1441	0	0	No	NA	NA	NA	NA	TAAGTTCTTCAGCAGCAGCTAATCCTGCTGGACC	34	USA300HOU_RS02380;DBGWAS_general_tag=glutamate_synthase_subunit_beta~~~SAOUHSC_00436;DBGWAS_general_tag=glutamate_synthase_subunit_beta
73	n236561	2028	587	589	1441	1441	0	0	No	NA	NA	NA	NA	CAGCAGGATTAGCTGCTGCTGAAGAACTTAATCT	34	USA300HOU_RS02380;DBGWAS_general_tag=glutamate_synthase_subunit_beta~~~SAOUHSC_00436;DBGWAS_general_tag=glutamate_synthase_subunit_beta
73	n279187	2023	587	589	1436	1441	0	0	No	NA	NA	NA	NA	AGGATTAGCTGCTGCTGAAGAACTTAATCTACTAGGATA	39	USA300HOU_RS02380;DBGWAS_general_tag=glutamate_synthase_subunit_beta~~~SAOUHSC_00436;DBGWAS_general_tag=glutamate_synthase_subunit_beta
73	n279188	5	0	589	5	1441	0	0	No	NA	NA	NA	NA	AGGATTAGCTGCTGCTGAAGAACTTAATCTGCTAGGATATCAAGTAACTATTTATGAACGT	61	USA300HOU_RS02380;DBGWAS_general_tag=glutamate_synthase_subunit_beta~~~SAOUHSC_00436;DBGWAS_general_tag=glutamate_synthase_subunit_beta
73	n280236	1	1	589	0	1441	0	0	No	NA	NA	NA	NA	CGACGTCGTATTAAGTTAATGGAAGAAGCGCGCATTACTTTCATTAATGGTGTTGAAGTCG	61	USA300HOU_RS02380;DBGWAS_general_tag=glutamate_synthase_subunit_beta~~~SAOUHSC_00436;DBGWAS_general_tag=glutamate_synthase_subunit_beta
73	n305953	2030	589	589	1441	1441	0	0	No	NA	NA	NA	NA	CTTCTTCCATTAACTTAATACGACGTCGAACCACATCTTTATCAAGTTTCATATTCGGAATACCA	65	USA300HOU_RS02380;DBGWAS_general_tag=glutamate_synthase_subunit_beta~~~SAOUHSC_00436;DBGWAS_general_tag=glutamate_synthase_subunit_beta
73	n308340	1449	8	589	1441	1441	0	0	Yes	2.08677e-165	1.59263e-161	0.994478	-323.156	TCTTTATCAAGTTTCATATTCGGAATACCACACATTAATAAACCGCCTGATTCTCTAG	58	USA300HOU_RS02380;DBGWAS_general_tag=glutamate_synthase_subunit_beta~~~SAOUHSC_00436;DBGWAS_general_tag=glutamate_synthase_subunit_beta
73	n339095	3	0	589	3	1441	0	0	No	NA	NA	NA	NA	CTAGGATATCAAGTAACTATTTATGAACGTACTAGAGAATCAGGCGGTTTATTAATGTGTG	61	USA300HOU_RS02380;DBGWAS_general_tag=glutamate_synthase_subunit_beta~~~SAOUHSC_00436;DBGWAS_general_tag=glutamate_synthase_subunit_beta
73	n339096	2026	588	589	1438	1441	0	0	No	NA	NA	NA	NA	CAAGTAACTATTTATGAACGTGCTAGAGAATCAGGCGGTTTATTA	45	USA300HOU_RS02380;DBGWAS_general_tag=glutamate_synthase_subunit_beta~~~SAOUHSC_00436;DBGWAS_general_tag=glutamate_synthase_subunit_beta
73	n339508	2025	589	589	1436	1441	0	0	No	NA	NA	NA	NA	TGCTGCTGAAGAACTTAATCTACTAGGATATCAAGTAACTATTTATGAACGT	52	USA300HOU_RS02380;DBGWAS_general_tag=glutamate_synthase_subunit_beta~~~SAOUHSC_00436;DBGWAS_general_tag=glutamate_synthase_subunit_beta
73	n341009	2027	589	589	1438	1441	0	0	No	NA	NA	NA	NA	CTAGGATATCAAGTAACTATTTATGAACGTGCTAGAGAA	39	USA300HOU_RS02380;DBGWAS_general_tag=glutamate_synthase_subunit_beta~~~SAOUHSC_00436;DBGWAS_general_tag=glutamate_synthase_subunit_beta
73	n341362	61	61	589	0	1441	0	0	No	NA	NA	NA	NA	AGATTCTAACGTTGCTTTATCAATATCAACACCGACTTCAACACCATTAATGAAAGTAATG	61	USA300HOU_RS02380;DBGWAS_general_tag=glutamate_synthase_subunit_beta~~~SAOUHSC_00436;DBGWAS_general_tag=glutamate_synthase_subunit_beta
73	n378767	2028	588	589	1440	1441	0	0	No	NA	NA	NA	NA	CCGCTTCTTCCATTAACTTAATACGACGTCG	31	USA300HOU_RS02380;DBGWAS_general_tag=glutamate_synthase_subunit_beta~~~SAOUHSC_00436;DBGWAS_general_tag=glutamate_synthase_subunit_beta
73	n378901	2029	589	589	1440	1441	0	0	No	NA	NA	NA	NA	CGCTTCTTCCATTAACTTAATACGACGTCGAA	32	USA300HOU_RS02380;DBGWAS_general_tag=glutamate_synthase_subunit_beta~~~SAOUHSC_00436;DBGWAS_general_tag=glutamate_synthase_subunit_beta
73	n393855	1969	528	589	1441	1441	0	0	No	NA	NA	NA	NA	CTTTATCAATATCAACGCCGACTTCAACACCATTAATGAAAGTAATG	47	USA300HOU_RS02380;DBGWAS_general_tag=glutamate_synthase_subunit_beta~~~SAOUHSC_00436;DBGWAS_general_tag=glutamate_synthase_subunit_beta
73	n395593	2028	587	589	1441	1441	0	0	No	NA	NA	NA	NA	CCGACTTCAACACCATTAATGAAAGTAATGC	31	USA300HOU_RS02380;DBGWAS_general_tag=glutamate_synthase_subunit_beta~~~SAOUHSC_00436;DBGWAS_general_tag=glutamate_synthase_subunit_beta
73	n395691	2027	586	589	1441	1441	0	0	No	NA	NA	NA	NA	CGACTTCAACACCATTAATGAAAGTAATGCCC	32	USA300HOU_RS02380;DBGWAS_general_tag=glutamate_synthase_subunit_beta~~~SAOUHSC_00436;DBGWAS_general_tag=glutamate_synthase_subunit_beta
73	n403098	2025	587	589	1438	1441	0	0	No	NA	NA	NA	NA	GAACGTGCTAGAGAATCAGGCGGTTTATTAATGT	34	USA300HOU_RS02380;DBGWAS_general_tag=glutamate_synthase_subunit_beta~~~SAOUHSC_00436;DBGWAS_general_tag=glutamate_synthase_subunit_beta
73	n403145	579	579	589	0	1441	0	0	Yes	8.37209e-74	3.35278e-71	-0.88328	-59.3301	TCGGAATACCATACATTAATAAACCGCCTGATTCTCTAGCAC	42	USA300HOU_RS02380;DBGWAS_general_tag=glutamate_synthase_subunit_beta~~~SAOUHSC_00436;DBGWAS_general_tag=glutamate_synthase_subunit_beta
73	n403595	1446	8	589	1438	1441	0	0	Yes	3.15591e-41	7.19266e-39	0.619892	-26.2654	CACACATTAATAAACCGCCTGATTCTCTAGCAC	33	USA300HOU_RS02380;DBGWAS_general_tag=glutamate_synthase_subunit_beta~~~SAOUHSC_00436;DBGWAS_general_tag=glutamate_synthase_subunit_beta
74	n18609	30	18	589	12	1441	0	0	No	NA	NA	NA	NA	AATTACGATAAAAAAGAAGCTTCAAAAAAACGTATGAAATATTTTCTTGAATCGATTAAAGGTTATCA	68
74	n98563	1	1	589	0	1441	0	0	No	NA	NA	NA	NA	GATAACCTTTAATCGACTCTAAAAAATAACACATACGCTTTTTTGATTCTTCTTTTGCATC	61	USA300HOU_RS03320;DBGWAS_general_tag=ATPase_AAA
74	n99688	1729	292	589	1437	1441	0	0	No	0.68311	0.999878	-0.0208107	0.407849	AAAACTGGCGAAGTTTGGGCGTATTATCGTGTTC	34	USA300HOU_RS03320;DBGWAS_general_tag=ATPase_AAA
74	n110376	1728	292	589	1436	1441	0	0	No	0.787459	0.999878	-0.0107592	0.269666	ATAGACTCAGAACGAACACGATAATACGCCCAAACTTCGCCAG	43	USA300HOU_RS03320;DBGWAS_general_tag=ATPase_AAA
74	n113143	1	0	589	1	1441	0	0	No	NA	NA	NA	NA	TCATAATTTGCTGTTGATATAGACTCAGAAGGAACACGATAATACGCCCAAACTTCGCCAG	61	USA300HOU_RS03320;DBGWAS_general_tag=ATPase_AAA
74	n125385	19	0	589	19	1441	0	0	No	NA	NA	NA	NA	GACTCTAAAAAATAACGCATACGCTTTTTTATTCTTCTTTTGCATCATAATTTGCTGTTG	60	USA300HOU_RS03320;DBGWAS_general_tag=ATPase_AAA
74	n125386	1706	289	589	1417	1441	0	0	No	0.372401	0.999878	0.0146865	-0.892804	AACGCATACGCTTTTTTGATTCTTCTTTTGCATC	34	USA300HOU_RS03320;DBGWAS_general_tag=ATPase_AAA
74	n125387	2	2	589	0	1441	0	0	No	NA	NA	NA	NA	AACGCATACGCTTTTTTGATTCTTCTTTTGTATCATAATTTGCTGTTGAAATAGACTCAGA	61	USA300HOU_RS03320;DBGWAS_general_tag=ATPase_AAA
74	n161180	1698	282	589	1416	1441	0	0	No	0.0118503	0.428094	-0.040838	2.51763	CAACAGCAAATTATGATGCAAAAGAAGAATCAAAAAAGCGT	41	USA300HOU_RS03320;DBGWAS_general_tag=ATPase_AAA
74	n167942	1546	131	589	1415	1441	0	0	No	0.976131	0.999878	-0.00051353	0.0299272	TTCTGAGTCTATATCAACAGCAAATTATGATGCAAAAGAAGAA	43	USA300HOU_RS03320;DBGWAS_general_tag=ATPase_AAA
74	n168954	1717	282	589	1435	1441	0	0	No	0.708849	0.999878	-0.011551	0.373237	ATTCTTCTTTTGCATCATAATTTGCTGTTGA	31	USA300HOU_RS03320;DBGWAS_general_tag=ATPase_AAA
74	n169061	179	154	589	25	1441	0	0	No	NA	NA	NA	NA	TCTGAGTCTATTTCAACAGCAAATTATGATGCAAAAGAAGAA	42	USA300HOU_RS03320;DBGWAS_general_tag=ATPase_AAA
74	n198049	36	24	589	12	1441	0	0	No	NA	NA	NA	NA	CATGATTTAGATTTACGTAATAAATTTAAAGAAATTAGTCAAGACTTTGATGATTCAGCGTTTGATGT	68
74	n207366	14	8	589	6	1441	0	0	No	NA	NA	NA	NA	ATCATGCTCATACATTTCAAAATGAAAATCCTGATAACCTTTAATCGATTCAAGAAAATAT	61
74	n262683	16	10	589	6	1441	0	0	No	NA	NA	NA	NA	ATATTTTCTTGAATCGATTAAAGGTTATCAAGATTTTCATTTT	43	USA300HOU_RS03320;DBGWAS_general_tag=ATPase_AAA
74	n268932	1545	131	589	1414	1441	0	0	No	0.993389	0.999878	-0.000136466	0.00823729	TCATAATTTGCTGTTGATATAGACTCAGAACGAACACGATAATACGCC	48	USA300HOU_RS03320;DBGWAS_general_tag=ATPase_AAA
74	n289289	10	9	589	1	1441	0	0	No	NA	NA	NA	NA	TGTTCGTTCTGAGTCTATTTCAACAGCAAACTATGATGCAAAAGAAGAATCAAAAAAGCGT	61	USA300HOU_RS03320;DBGWAS_general_tag=ATPase_AAA
74	n289687	142	119	589	23	1441	0	0	No	NA	NA	NA	NA	ATCTAAATCATGGTCATACATTTCAAAATGAAAATCTTGA	40	USA300HOU_RS03320;DBGWAS_general_tag=ATPase_AAA
74	n289719	141	118	589	23	1441	0	0	No	NA	NA	NA	NA	TTCTTTAAATTTATTTCGCAAATCTAAATCATGGTCATACATTTCAAAATG	51	USA300HOU_RS03320;DBGWAS_general_tag=ATPase_AAA
74	n289884	1	1	589	0	1441	0	0	No	NA	NA	NA	NA	CTTTACTAATTTCTTTAAATTTATTTCGCAGATCTAAATCATGGTCATACATTTCAAAATG	61	USA300HOU_RS03320;DBGWAS_general_tag=ATPase_AAA
74	n300158	1707	290	589	1417	1441	0	0	No	0.00488615	0.199961	-0.0473775	2.8158	CATACGCTTTTTTGATTCTTCTTTTGCATCATA	33	USA300HOU_RS03320;DBGWAS_general_tag=ATPase_AAA
74	n311082	1707	274	589	1433	1441	0	0	Yes	1.81244e-07	1.4727e-05	0.122868	-5.2481	GATAACCTTTAATCGACTCTAAAAAATAACGCATA	35	USA300HOU_RS03320;DBGWAS_general_tag=ATPase_AAA
74	n311083	1	0	589	1	1441	0	0	No	NA	NA	NA	NA	ATCTTGATAACCTTTAATCGACTCTAAAAATAACGCATACGCTTTTTTGATTCTT	55	USA300HOU_RS03320;DBGWAS_general_tag=ATPase_AAA
74	n311084	10	10	589	0	1441	0	0	No	NA	NA	NA	NA	ATCTTGATAACCTTTAATCGACTCTAAAAAGTAACGCATACGCTTTTTTGATTCTTCTTTT	61	USA300HOU_RS03320;DBGWAS_general_tag=ATPase_AAA
74	n311221	1	0	589	1	1441	0	0	No	NA	NA	NA	NA	CATACATTTCAAAATGAAAATCTTGATAACTTTTAATCGACTCTAAAAAATAACGCATACG	61	USA300HOU_RS03320;DBGWAS_general_tag=ATPase_AAA
74	n312145	16	10	589	6	1441	0	0	No	NA	NA	NA	NA	TTATCAAGATTTTCATTTTGAAATGTATGAGCATGAT	37	USA300HOU_RS03320;DBGWAS_general_tag=ATPase_AAA
74	n312809	7	6	589	1	1441	0	0	No	NA	NA	NA	NA	AAAATGAAAATCTTGATACCCTTTAATCGACTCTAAAAAATAACGCATA	49	USA300HOU_RS03320;DBGWAS_general_tag=ATPase_AAA
74	n312810	3	3	589	0	1441	0	0	No	NA	NA	NA	NA	AAAATGAAAATCTTGATACCCTTTAATCGATTCTAAAAAATAACGCATACGCTTTTTTGAT	61	USA300HOU_RS03320;DBGWAS_general_tag=ATPase_AAA
74	n313664	1708	275	589	1433	1441	0	0	No	0.994044	0.999878	-0.000186042	0.00742663	ATCTTGATAACCTTTAATCGACTCTAAAAAATAAC	35	USA300HOU_RS03320;DBGWAS_general_tag=ATPase_AAA
74	n314511	1713	279	589	1434	1441	0	0	Yes	1.89395e-07	1.52129e-05	0.123309	-5.24071	CCTTTAATCGACTCTAAAAAATAACGCATACG	32	USA300HOU_RS03320;DBGWAS_general_tag=ATPase_AAA
74	n323776	10	9	589	1	1441	0	0	No	NA	NA	NA	NA	ATCTTTACTAATTTCTTTAAATTTATTTCGTAAATCTAAATCGTGGTCATACATTTCAAAA	61	USA300HOU_RS03320;DBGWAS_general_tag=ATPase_AAA
74	n324568	1581	167	589	1414	1441	0	0	No	0.846886	0.999878	0.00284905	-0.19313	TTTTGAAATGTATGACCACGATTTAGATTTGCGAAATAAATTTAAAGAA	49	USA300HOU_RS03320;DBGWAS_general_tag=ATPase_AAA
74	n343702	191	165	589	26	1441	0	0	No	NA	NA	NA	NA	TTTGCTGTTGAAATAGACTCAGAACGAACACGATAATACGCC	42	USA300HOU_RS03320;DBGWAS_general_tag=ATPase_AAA
74	n345189	181	156	589	25	1441	0	0	No	NA	NA	NA	NA	ATCATAATTTGCTGTTGAAATAGACTCAGAACGAACA	37
74	n383563	1590	175	589	1415	1441	0	0	No	0.987172	0.999878	0.000235682	-0.0160989	AAATCTAAATCGTGGTCATACATTTCAAAATGAAAATCTTGA	42	USA300HOU_RS03320;DBGWAS_general_tag=ATPase_AAA
74	n386896	30	18	589	12	1441	0	0	No	NA	NA	NA	NA	TTTAAATTTATTACGTAAATCTAAATCATGCTCATACATTTCAAAATGAAAATC	54
74	n395969	1698	282	589	1416	1441	0	0	No	0.294876	0.999878	0.0166305	-1.04789	TCTAAAAAATAACGCATACGCTTTTTTGATTCTT	34	USA300HOU_RS03320;DBGWAS_general_tag=ATPase_AAA
74	n396027	1714	279	589	1435	1441	0	0	Yes	1.77086e-08	1.58097e-06	0.14439	-5.68292	AAAAAAGCGTATGCGTTATTTTTTAGAGTCGATTAAA	37	USA300HOU_RS03320;DBGWAS_general_tag=ATPase_AAA
74	n396091	1699	282	589	1417	1441	0	0	No	0.257567	0.999878	0.0183692	-1.13269	AAAAATAACGCATACGCTTTTTTGATTCTTCTTTT	35	USA300HOU_RS03320;DBGWAS_general_tag=ATPase_AAA
74	n396293	1718	284	589	1434	1441	0	0	No	0.919993	0.999878	-0.00308483	0.100387	AAAATGAAAATCTTGATAACCTTTAATCGACTCTAAAAA	39	USA300HOU_RS03320;DBGWAS_general_tag=ATPase_AAA
74	n396934	1726	292	589	1434	1441	0	0	No	0.880171	0.999878	0.00378511	-0.150677	TCGATTAAAGGTTATCAAGATTTTCATTTTGAAATGTATG	40	USA300HOU_RS03320;DBGWAS_general_tag=ATPase_AAA
74	n396938	10	9	589	1	1441	0	0	No	NA	NA	NA	NA	TCGATTAAAGGGTATCAAGATTTTCATTTTGAAATGTATGAC	42	USA300HOU_RS03320;DBGWAS_general_tag=ATPase_AAA
74	n398002	1695	279	589	1416	1441	0	0	No	0.239262	0.999878	0.018113	-1.17686	GACTCTAAAAAATAACGCATACGCTTTTTTGAT	33	USA300HOU_RS03320;DBGWAS_general_tag=ATPase_AAA
74	n398697	1708	291	589	1417	1441	0	0	No	0.283458	0.999878	0.0182586	-1.07342	CAAAAGAAGAATCAAAAAAGCGTATGCGTTA	31	USA300HOU_RS03320;DBGWAS_general_tag=ATPase_AAA
74	n399053	1728	292	589	1436	1441	0	0	No	0.511614	0.999878	-0.0282674	0.656269	TATCAAGATTTTCATTTTGAAATGTATGACCA	32	USA300HOU_RS03320;DBGWAS_general_tag=ATPase_AAA
74	n399077	1727	292	589	1435	1441	0	0	No	0.868736	0.999878	0.00452494	-0.165201	TCATACATTTCAAAATGAAAATCTTGATAAC	31	USA300HOU_RS03320;DBGWAS_general_tag=ATPase_AAA
74	n399110	1719	284	589	1435	1441	0	0	No	0.909331	0.999878	-0.0040062	0.113826	TTATCAAGATTTTCATTTTGAAATGTATGAC	31	USA300HOU_RS03320;DBGWAS_general_tag=ATPase_AAA
75	n18617	2030	589	589	1441	1441	0	0	No	NA	NA	NA	NA	ATGATTATATATCGGAGGTTAGTATAAAAATGTATGTAGATCGAAAACCATCACTATATTTAGAGGATTTGCGACATGATTTTAAAAATAG	91	USA300HOU_RS13590;DBGWAS_general_tag=GTP_pyrophosphokinase~~~SAOUHSC_02811;DBGWAS_general_tag=hypothetical_protein~~~TCH1516intergenic_2641923-2642153~~~NCTC8325intergenic_2590414-2590644
75	n79778	1	1	589	0	1441	0	0	No	NA	NA	NA	NA	ATATTTATTCGTCAGCACTAAAGGAAATAAACACTAAACTGAGTATTTTAGATGACAATTT	61	USA300HOU_RS13590;DBGWAS_general_tag=GTP_pyrophosphokinase~~~SAOUHSC_02811;DBGWAS_general_tag=hypothetical_protein
75	n79779	2026	588	589	1438	1441	0	0	No	NA	NA	NA	NA	TATTTATTCGTCAGCACTAAAGGAAATAAGCACTAAACTGAGT	43	USA300HOU_RS13590;DBGWAS_general_tag=GTP_pyrophosphokinase~~~SAOUHSC_02811;DBGWAS_general_tag=hypothetical_protein
75	n132059	4	0	589	4	1441	0	0	No	NA	NA	NA	NA	TTCTTTGTGCTGTTTCAGTATCAGCCCAAACTTCGATAGTGTATTAGTATTATCTTAATAA	61	TCH1516intergenic_2641923-2642153~~~NCTC8325intergenic_2590414-2590644
75	n174005	2027	589	589	1438	1441	0	0	No	NA	NA	NA	NA	GCTGACGAATAAATATGATCTAACTCTACGAAACCTAATAACGTATCAAATGCTTCATCA	60	USA300HOU_RS13590;DBGWAS_general_tag=GTP_pyrophosphokinase~~~SAOUHSC_02811;DBGWAS_general_tag=hypothetical_protein
75	n179835	3	0	589	3	1441	0	0	No	NA	NA	NA	NA	GAAATTGTCATCTAAAATACTCAGTTTAGTACTTATTTCCTTTAGTGCTGACGAATAAATA	61	USA300HOU_RS13590;DBGWAS_general_tag=GTP_pyrophosphokinase~~~SAOUHSC_02811;DBGWAS_general_tag=hypothetical_protein
75	n180750	2029	588	589	1441	1441	0	0	No	NA	NA	NA	NA	ATATTTATTCGTCAGCACTAAAGGAAATAAG	31	USA300HOU_RS13590;DBGWAS_general_tag=GTP_pyrophosphokinase~~~SAOUHSC_02811;DBGWAS_general_tag=hypothetical_protein
75	n181002	2030	589	589	1441	1441	0	0	No	NA	NA	NA	NA	CGTAGAGTTAGATCATATTTATTCGTCAGCACTAAAGGAAATAA	44	USA300HOU_RS13590;DBGWAS_general_tag=GTP_pyrophosphokinase~~~SAOUHSC_02811;DBGWAS_general_tag=hypothetical_protein
75	n190057	3	0	589	3	1441	0	0	No	NA	NA	NA	NA	GTGATGAAGCATTTGATACGTTATTAGGTTCCGTAGAGTTAGATCATATTTATTCGTCAGC	61	USA300HOU_RS13590;DBGWAS_general_tag=GTP_pyrophosphokinase~~~SAOUHSC_02811;DBGWAS_general_tag=hypothetical_protein
75	n279411	2028	587	589	1441	1441	0	0	No	NA	NA	NA	NA	ATTGTTTGAGTTTCTTTGTGCTGTTTCAGTATCAGCCCAAA	41	TCH1516intergenic_2641923-2642153~~~NCTC8325intergenic_2590414-2590644
75	n279412	1	1	589	0	1441	0	0	No	NA	NA	NA	NA	ATTGTTTGAGTTTCTTTGTGCTGTTTCAGTGTCAGCCCAAAGTTCGATAGTGTATTAGTAT	61	TCH1516intergenic_2641923-2642153~~~NCTC8325intergenic_2590414-2590644
75	n288947	3	3	589	0	1441	0	0	No	NA	NA	NA	NA	TTATCTTAATAAAATGTTAGGTACAATAAATATGATTATATATCGGAGGTTAGTATAAAAA	61	TCH1516intergenic_2641923-2642153~~~NCTC8325intergenic_2590414-2590644
75	n288954	2007	566	589	1441	1441	0	0	No	NA	NA	NA	NA	TTAAGTAAATTTGAAAATGGTGATGAAGCATTTGATACGTTATTAGG	47	USA300HOU_RS13590;DBGWAS_general_tag=GTP_pyrophosphokinase~~~SAOUHSC_02811;DBGWAS_general_tag=hypothetical_protein
75	n289239	2025	587	589	1438	1441	0	0	No	NA	NA	NA	NA	AAACCTAATAACGTATCAAATGCTTCATCAC	31	USA300HOU_RS13590;DBGWAS_general_tag=GTP_pyrophosphokinase~~~SAOUHSC_02811;DBGWAS_general_tag=hypothetical_protein
75	n289240	2	2	589	0	1441	0	0	No	NA	NA	NA	NA	AAACCTAATAACGTATCAAATGCTTCATCATCATTTTCAAATTTACTTAAACTATTTTTAA	61	USA300HOU_RS13590;DBGWAS_general_tag=GTP_pyrophosphokinase~~~SAOUHSC_02811;DBGWAS_general_tag=hypothetical_protein
75	n289917	21	21	589	0	1441	0	0	No	NA	NA	NA	NA	ATTTTAAAAATAGTTTAAGTAAATTTGAAAGTGGTGATGAAGCATTTGATACGTTATTAGG	61	USA300HOU_RS13590;DBGWAS_general_tag=GTP_pyrophosphokinase~~~SAOUHSC_02811;DBGWAS_general_tag=hypothetical_protein
75	n290704	2028	587	589	1441	1441	0	0	No	NA	NA	NA	NA	AACCTAATAACGTATCAAATGCTTCATCACCA	32	USA300HOU_RS13590;DBGWAS_general_tag=GTP_pyrophosphokinase~~~SAOUHSC_02811;DBGWAS_general_tag=hypothetical_protein
75	n296354	581	581	589	0	1441	0	0	Yes	2.08677e-165	1.59263e-161	-0.994478	-323.156	TTTCAAATTTACTTAAACTATTTTTAAAATCATGTCGCAAATCCTCT	47	USA300HOU_RS13590;DBGWAS_general_tag=GTP_pyrophosphokinase~~~SAOUHSC_02811;DBGWAS_general_tag=hypothetical_protein
75	n298305	2	0	589	2	1441	0	0	No	NA	NA	NA	NA	TGCTTCATCACCATTTTCAAATTTACTTAATCTATTTTTAAAATCATGTCGCAAATCCTCT	61	USA300HOU_RS13590;DBGWAS_general_tag=GTP_pyrophosphokinase~~~SAOUHSC_02811;DBGWAS_general_tag=hypothetical_protein
75	n298942	1447	8	589	1439	1441	0	0	Yes	1.80629e-70	6.4096e-68	0.907924	-70.1436	TGCTTCATCACCATTTTCAAATTTACTTAAGCTATTTTTAAAATCATGTCGCAAATCCTCT	61	USA300HOU_RS13590;DBGWAS_general_tag=GTP_pyrophosphokinase~~~SAOUHSC_02811;DBGWAS_general_tag=hypothetical_protein
75	n312836	2027	586	589	1441	1441	0	0	No	NA	NA	NA	NA	TTTTTATACTAACCTCCGATATATAATCATCTTTATTGTACCTAACATTTTATTAAGATAA	61	TCH1516intergenic_2641923-2642153~~~NCTC8325intergenic_2590414-2590644
75	n336520	2025	587	589	1438	1441	0	0	No	NA	NA	NA	NA	CACTAAACTGAGTATTTTAGATGACAATTTC	31	USA300HOU_RS13590;DBGWAS_general_tag=GTP_pyrophosphokinase~~~SAOUHSC_02811;DBGWAS_general_tag=hypothetical_protein
75	n344199	2026	589	589	1437	1441	0	0	No	NA	NA	NA	NA	TCAGCCCAAAGTTCGATAGTGTATTAGTATTATCTTAATAA	41	TCH1516intergenic_2641923-2642153~~~NCTC8325intergenic_2590414-2590644
75	n345734	2030	589	589	1441	1441	0	0	No	NA	NA	NA	NA	TTTATTGTACCTAACATTTTATTAAGATAATACTAATACACTATCGAA	48	TCH1516intergenic_2641923-2642153~~~NCTC8325intergenic_2590414-2590644
75	n379342	558	558	589	0	1441	0	0	Yes	1.1486e-13	1.51168e-11	-0.184699	-8.10693	TTAAAAATAGTTTAAGTAAATTTGAAAATGGTGATGAAGCA	41	USA300HOU_RS13590;DBGWAS_general_tag=GTP_pyrophosphokinase~~~SAOUHSC_02811;DBGWAS_general_tag=hypothetical_protein
75	n381994	560	560	589	0	1441	0	0	Yes	4.36027e-15	6.2363e-13	-0.211018	-8.64912	ATTTTAAAAATAGTTTAAGTAAATTTGAAAATG	33	SAOUHSC_02811;DBGWAS_general_tag=hypothetical_protein
75	n397198	2025	588	589	1437	1441	0	0	No	NA	NA	NA	NA	ATACTAATACACTATCGAACTTTGGGCTGATACTGAAA	38	TCH1516intergenic_2641923-2642153~~~NCTC8325intergenic_2590414-2590644
76	n19503	1	1	589	0	1441	0	0	No	NA	NA	NA	NA	TAAGACATTTTCTGTACCAATAATATTTGTATTCACTGCCTCAACTGGAAAGAATTCACAT	61	USA300HOU_RS00820;DBGWAS_general_tag=UDP-glucose_4-epimerase~~~SAOUHSC_00118;DBGWAS_general_tag=capsular_polysaccharide_biosynthesis_protein_Cap5E
76	n55867	1	0	589	1	1441	0	0	No	NA	NA	NA	NA	AATTCTTTCCAGTTGAGGCAGTGAAGACAATTATTATTGGTACAGAAAATGTCTTACAAAG	61	USA300HOU_RS00820;DBGWAS_general_tag=UDP-glucose_4-epimerase~~~SAOUHSC_00118;DBGWAS_general_tag=capsular_polysaccharide_biosynthesis_protein_Cap5E
76	n61067	2025	585	589	1440	1441	0	0	No	NA	NA	NA	NA	ACAAATATTATTGGTACAGAAAATGTCTTACAAAG	35	USA300HOU_RS00820;DBGWAS_general_tag=UDP-glucose_4-epimerase~~~SAOUHSC_00118;DBGWAS_general_tag=capsular_polysaccharide_biosynthesis_protein_Cap5E
76	n84015	4	0	589	4	1441	0	0	No	NA	NA	NA	NA	AAATATAATAATTCAAAATTAAAGTTCTACTTTGGTGATGTGCGTGATAGTCAAAGTGTAG	61	USA300HOU_RS00820;DBGWAS_general_tag=UDP-glucose_4-epimerase~~~SAOUHSC_00118;DBGWAS_general_tag=capsular_polysaccharide_biosynthesis_protein_Cap5E
76	n95945	5	0	589	5	1441	0	0	No	NA	NA	NA	NA	CACTGCCTCAACTGGAAAGAATTCACATGATGGCACTTGTTTTAAAGCTGCTGCATGGAAT	61	USA300HOU_RS00820;DBGWAS_general_tag=UDP-glucose_4-epimerase~~~SAOUHSC_00118;DBGWAS_general_tag=capsular_polysaccharide_biosynthesis_protein_Cap5E
76	n138748	2026	585	589	1441	1441	0	0	No	NA	NA	NA	NA	AACATCTCGCATTGCTGTTTCTACACTTTGACTATCACGCACATCACCAA	50	USA300HOU_RS00820;DBGWAS_general_tag=UDP-glucose_4-epimerase~~~SAOUHSC_00118;DBGWAS_general_tag=capsular_polysaccharide_biosynthesis_protein_Cap5E
76	n154050	2019	585	589	1434	1441	0	0	No	NA	NA	NA	NA	ACACTTTGACTATCACGCACATCACCAATGTAGA	34	USA300HOU_RS00820;DBGWAS_general_tag=UDP-glucose_4-epimerase~~~SAOUHSC_00118;DBGWAS_general_tag=capsular_polysaccharide_biosynthesis_protein_Cap5E
76	n156596	1977	543	589	1434	1441	0	0	No	NA	NA	NA	NA	AATTCAAAATTAAAGTTCTACATTGGTGATGTGCGTGATAGTCAAA	46	USA300HOU_RS00820;DBGWAS_general_tag=UDP-glucose_4-epimerase~~~SAOUHSC_00118;DBGWAS_general_tag=capsular_polysaccharide_biosynthesis_protein_Cap5E
76	n157125	42	42	589	0	1441	0	0	No	NA	NA	NA	NA	AAAAAAATATAATAATTCAAAATTAAAGCTCTACATTGGTGATGTGCGTGATAGTCAAA	59	USA300HOU_RS00820;DBGWAS_general_tag=UDP-glucose_4-epimerase~~~SAOUHSC_00118;DBGWAS_general_tag=capsular_polysaccharide_biosynthesis_protein_Cap5E
76	n162425	2	2	589	0	1441	0	0	No	NA	NA	NA	NA	AAAACAAGATGACATTCGAAAAAAATATAACAATTCAAAATTAAAGTTCTACATTGGTGAT	61	USA300HOU_RS00820;DBGWAS_general_tag=UDP-glucose_4-epimerase~~~SAOUHSC_00118;DBGWAS_general_tag=capsular_polysaccharide_biosynthesis_protein_Cap5E
76	n163498	1975	541	589	1434	1441	0	0	No	NA	NA	NA	NA	AAATATAATAATTCAAAATTAAAGTTCTACATTGGTGAT	39	USA300HOU_RS00820;DBGWAS_general_tag=UDP-glucose_4-epimerase~~~SAOUHSC_00118;DBGWAS_general_tag=capsular_polysaccharide_biosynthesis_protein_Cap5E
76	n168109	2024	584	589	1440	1441	0	0	No	NA	NA	NA	NA	TAAGACATTTTCTGTACCAATAATATTTGTCTTCACTGCCTCAACTGGAAAGAATT	56	USA300HOU_RS00820;DBGWAS_general_tag=UDP-glucose_4-epimerase~~~SAOUHSC_00118;DBGWAS_general_tag=capsular_polysaccharide_biosynthesis_protein_Cap5E
76	n181944	2025	584	589	1441	1441	0	0	No	NA	NA	NA	NA	ATGTGAATTCTTTCCAGTTGAGGCAGTGAAGACAA	35	USA300HOU_RS00820;DBGWAS_general_tag=UDP-glucose_4-epimerase~~~SAOUHSC_00118;DBGWAS_general_tag=capsular_polysaccharide_biosynthesis_protein_Cap5E
76	n282865	1	0	589	1	1441	0	0	No	NA	NA	NA	NA	CACTTGTTTTAAAGCTGCTGCATGGAATACATAATAAACATCTCGCATTGCTGTTTCTACA	61	USA300HOU_RS00820;DBGWAS_general_tag=UDP-glucose_4-epimerase~~~SAOUHSC_00118;DBGWAS_general_tag=capsular_polysaccharide_biosynthesis_protein_Cap5E
76	n282866	1447	7	589	1440	1441	0	0	Yes	6.24941e-165	1.59263e-161	0.993444	-322.978	GTTTTAAAGCTGCTGCATGGAATACGTAATAAACATCTCGCATTGCTGTTTCTACA	56	USA300HOU_RS00820;DBGWAS_general_tag=UDP-glucose_4-epimerase~~~SAOUHSC_00118;DBGWAS_general_tag=capsular_polysaccharide_biosynthesis_protein_Cap5E
76	n282867	577	577	589	0	1441	0	0	Yes	5.16088e-78	2.22577e-75	-0.600842	-24.6354	GTTTTAAAGCTGCTGCATGGAATACGTAATCAACATCTCGCATTGC	46	USA300HOU_RS00820;DBGWAS_general_tag=UDP-glucose_4-epimerase~~~SAOUHSC_00118;DBGWAS_general_tag=capsular_polysaccharide_biosynthesis_protein_Cap5E
76	n285339	2020	584	589	1436	1441	0	0	No	NA	NA	NA	NA	CACATGACGGCACTTGTTTTAAAGCTGCTGCATGGAAT	38	USA300HOU_RS00820;DBGWAS_general_tag=UDP-glucose_4-epimerase~~~SAOUHSC_00118;DBGWAS_general_tag=capsular_polysaccharide_biosynthesis_protein_Cap5E
76	n285864	2024	584	589	1440	1441	0	0	No	NA	NA	NA	NA	CACTTGTTTTAAAGCTGCTGCATGGAATACGTAAT	35	USA300HOU_RS00820;DBGWAS_general_tag=UDP-glucose_4-epimerase~~~SAOUHSC_00118;DBGWAS_general_tag=capsular_polysaccharide_biosynthesis_protein_Cap5E
76	n287723	2025	584	589	1441	1441	0	0	No	NA	NA	NA	NA	GTATTCCATGCAGCAGCTTTAAAACAAGTGCC	32	USA300HOU_RS00820;DBGWAS_general_tag=UDP-glucose_4-epimerase~~~SAOUHSC_00118;DBGWAS_general_tag=capsular_polysaccharide_biosynthesis_protein_Cap5E
76	n315700	3	0	589	3	1441	0	0	No	NA	NA	NA	NA	AAAAATATAATAATTCAAAATTAAAGTTCTGCATTGGTGATGTGCGTGATAGTCAAAGTGT	61	USA300HOU_RS00820;DBGWAS_general_tag=UDP-glucose_4-epimerase~~~SAOUHSC_00118;DBGWAS_general_tag=capsular_polysaccharide_biosynthesis_protein_Cap5E
76	n348264	2	2	589	0	1441	0	0	No	NA	NA	NA	NA	GAGAAAAAACAAGATGACATTCGAAAAAAAATATAATAATTCAAAATTAAAGCT	54
76	n348266	3	2	589	1	1441	0	0	No	NA	NA	NA	NA	TGAGAAAAAACAAGATGACATTCGAAAAAATATAATAATTCAAAATTAAAGTTC	54	USA300HOU_RS00820;DBGWAS_general_tag=UDP-glucose_4-epimerase~~~SAOUHSC_00118;DBGWAS_general_tag=capsular_polysaccharide_biosynthesis_protein_Cap5E
76	n363615	1	1	589	0	1441	0	0	No	NA	NA	NA	NA	CACATGACGGCACTTGTTTTAAAGCTGCTGAATGGAATACGTAATCAACATCTCGCATTGC	61	USA300HOU_RS00820;DBGWAS_general_tag=UDP-glucose_4-epimerase~~~SAOUHSC_00118;DBGWAS_general_tag=capsular_polysaccharide_biosynthesis_protein_Cap5E
76	n379202	1979	539	589	1440	1441	0	0	No	NA	NA	NA	NA	CGAAAAAAATATAATAATTCAAAATTAAAGTTC	33
76	n379243	1982	541	589	1441	1441	0	0	No	NA	NA	NA	NA	AAAAAATATAATAATTCAAAATTAAAGTTCT	31	USA300HOU_RS00820;DBGWAS_general_tag=UDP-glucose_4-epimerase~~~SAOUHSC_00118;DBGWAS_general_tag=capsular_polysaccharide_biosynthesis_protein_Cap5E
76	n379329	1979	541	589	1438	1441	0	0	No	NA	NA	NA	NA	AAAAATATAATAATTCAAAATTAAAGTTCTAC	32	USA300HOU_RS00820;DBGWAS_general_tag=UDP-glucose_4-epimerase~~~SAOUHSC_00118;DBGWAS_general_tag=capsular_polysaccharide_biosynthesis_protein_Cap5E
76	n382052	2022	585	589	1437	1441	0	0	No	NA	NA	NA	NA	CATTGGTGATGTGCGTGATAGTCAAAGTGTAG	32	USA300HOU_RS00820;DBGWAS_general_tag=UDP-glucose_4-epimerase~~~SAOUHSC_00118;DBGWAS_general_tag=capsular_polysaccharide_biosynthesis_protein_Cap5E
76	n382205	40	40	589	0	1441	0	0	No	NA	NA	NA	NA	AGCTTTAATTTTGAATTATTATATTTTTTTCG	32
76	n402368	2021	585	589	1436	1441	0	0	No	NA	NA	NA	NA	CAGCAGCTTTAAAACAAGTGCCGTCATGTGAATTCTTTCCAGTTGAGGCAGTG	53	USA300HOU_RS00820;DBGWAS_general_tag=UDP-glucose_4-epimerase~~~SAOUHSC_00118;DBGWAS_general_tag=capsular_polysaccharide_biosynthesis_protein_Cap5E
76	n402580	1448	7	589	1441	1441	0	0	Yes	4.96228e-224	1.39108e-219	0.995166	-345.766	TAATAAACATCTCGCATTGCTGTTTCTACACTTTG	35	USA300HOU_RS00820;DBGWAS_general_tag=UDP-glucose_4-epimerase~~~SAOUHSC_00118;DBGWAS_general_tag=capsular_polysaccharide_biosynthesis_protein_Cap5E
76	n402595	578	578	589	0	1441	0	0	Yes	1.15786e-92	5.69446e-90	-0.688639	-28.6339	CAAAGTGTAGAAACAGCAATGCGAGATGTTGATTACGTATTCCAT	45	USA300HOU_RS00820;DBGWAS_general_tag=UDP-glucose_4-epimerase~~~SAOUHSC_00118;DBGWAS_general_tag=capsular_polysaccharide_biosynthesis_protein_Cap5E
76	n404548	2026	585	589	1441	1441	0	0	No	NA	NA	NA	NA	TCATGTGAATTCTTTCCAGTTGAGGCAGTGAA	32	USA300HOU_RS00820;DBGWAS_general_tag=UDP-glucose_4-epimerase~~~SAOUHSC_00118;DBGWAS_general_tag=capsular_polysaccharide_biosynthesis_protein_Cap5E
77	n20936	1	0	589	1	1441	0	0	No	NA	NA	NA	NA	CAATTTGCTATTATTGAAGAATTAGAAATTAAATTTTCTGATGGTTTAACTGTTTTAAGTG	61	USA300HOU_RS08120;DBGWAS_general_tag=DNA_repair_protein_RecN~~~SAOUHSC_01615;DBGWAS_general_tag=DNA_repair_protein_RecN
77	n20937	2029	589	589	1440	1441	0	0	No	NA	NA	NA	NA	CAATTTGCTATTATTGAAGAATTAGAAATTCAATTTTCTGATGGTTTAACTGTTTTAAGTG	61	USA300HOU_RS08120;DBGWAS_general_tag=DNA_repair_protein_RecN~~~SAOUHSC_01615;DBGWAS_general_tag=DNA_repair_protein_RecN
77	n48902	3	0	589	3	1441	0	0	No	NA	NA	NA	NA	AATTGAAAATTCTTGACTTGATTTCATCACCTGCCTCTTTGCTTCGACAAATAATTAAACA	61	USA300HOU_RS08125;DBGWAS_general_tag=arginine_repressor~~~SAOUHSC_01617;DBGWAS_general_tag=arginine_repressor
77	n48903	2027	589	589	1438	1441	0	0	No	NA	NA	NA	NA	AATTGAAAATTCTTGACTTGATTTCATCACTTGCCTCTTTGCTTCGACAAATAATTAAACA	61	USA300HOU_RS08125;DBGWAS_general_tag=arginine_repressor~~~SAOUHSC_01617;DBGWAS_general_tag=arginine_repressor
77	n51076	2030	589	589	1441	1441	0	0	No	NA	NA	NA	NA	GTGATGAAATCAAGTCAAGAATTTTCAATTTGTTATAAGGATGCGATGAGTTTATGTTACAAACCTTATCAATCAAGCAATTTGCTATTATTGAAGAATTAGAAATT	107	USA300HOU_RS08120;DBGWAS_general_tag=DNA_repair_protein_RecN~~~SAOUHSC_01615;DBGWAS_general_tag=DNA_repair_protein_RecN~~~USA300HOU_RS08125;DBGWAS_general_tag=arginine_repressor~~~SAOUHSC_01617;DBGWAS_general_tag=arginine_repressor
77	n149617	2029	588	589	1441	1441	0	0	No	NA	NA	NA	NA	TTACCTGAACCCGTTTCACCACTTAAAACAGTTAAACCATCA	42	USA300HOU_RS08120;DBGWAS_general_tag=DNA_repair_protein_RecN~~~SAOUHSC_01615;DBGWAS_general_tag=DNA_repair_protein_RecN
77	n150280	580	580	589	0	1441	0	0	Yes	6.60077e-114	5.60217e-111	-0.975557	-118.272	TGCATCTATAATAATTGACTTACCTGAACCCGTTTCACCACTTAAAACA	49	USA300HOU_RS08120;DBGWAS_general_tag=DNA_repair_protein_RecN~~~SAOUHSC_01615;DBGWAS_general_tag=DNA_repair_protein_RecN
77	n150281	1449	8	589	1441	1441	0	0	Yes	2.08677e-165	1.59263e-161	0.994478	-323.156	TAATTGTCCAATTGCATCTATAATAATTGATTTACCTGAACCCGTTTCACCACTTAAAACA	61	USA300HOU_RS08120;DBGWAS_general_tag=DNA_repair_protein_RecN~~~SAOUHSC_01615;DBGWAS_general_tag=DNA_repair_protein_RecN
77	n166813	1	1	589	0	1441	0	0	No	NA	NA	NA	NA	TGCATCTATAATAATTGACTTACCTGAACCTGTTTCACCACTTAAAACAGTTAAACCATCA	61	USA300HOU_RS08120;DBGWAS_general_tag=DNA_repair_protein_RecN~~~SAOUHSC_01615;DBGWAS_general_tag=DNA_repair_protein_RecN
77	n168102	2030	589	589	1441	1441	0	0	No	NA	NA	NA	NA	ATATTTGATATTGACGAGAGTAAAGATGCTATACATATAT	40	USA300HOU_RS08120;DBGWAS_general_tag=DNA_repair_protein_RecN~~~SAOUHSC_01615;DBGWAS_general_tag=DNA_repair_protein_RecN
77	n168569	2029	588	589	1441	1441	0	0	No	NA	NA	NA	NA	AGCATCTTTACTCTCGTCAATATCAAATATACCTT	35	USA300HOU_RS08120;DBGWAS_general_tag=DNA_repair_protein_RecN~~~SAOUHSC_01615;DBGWAS_general_tag=DNA_repair_protein_RecN
77	n168570	1	1	589	0	1441	0	0	No	NA	NA	NA	NA	AGCATCTTTACTCTCGTCAATATCAAATATGCCTTCGATGACAGCCTTTTTTTCACCATGT	61	USA300HOU_RS08120;DBGWAS_general_tag=DNA_repair_protein_RecN~~~SAOUHSC_01615;DBGWAS_general_tag=DNA_repair_protein_RecN
77	n170546	2030	589	589	1441	1441	0	0	No	NA	NA	NA	NA	AATTTTCTGATGGTTTAACTGTTTTAAGTGGTGAAAC	37	USA300HOU_RS08120;DBGWAS_general_tag=DNA_repair_protein_RecN~~~SAOUHSC_01615;DBGWAS_general_tag=DNA_repair_protein_RecN
77	n176762	2	0	589	2	1441	0	0	No	NA	NA	NA	NA	TCTTCATCTACATCAATATCCATATTTTTCGATATATGTATAGCATCTTTACTCTCGTCAA	61	USA300HOU_RS08120;DBGWAS_general_tag=DNA_repair_protein_RecN~~~SAOUHSC_01615;DBGWAS_general_tag=DNA_repair_protein_RecN
77	n237332	1	1	589	0	1441	0	0	No	NA	NA	NA	NA	GTAAGACATGGTGAAAAAAAGGCTGTCATCCAAGGTATATTTGATATTGACGAGAGTAAAG	61	USA300HOU_RS08120;DBGWAS_general_tag=DNA_repair_protein_RecN~~~SAOUHSC_01615;DBGWAS_general_tag=DNA_repair_protein_RecN
77	n237333	2028	587	589	1441	1441	0	0	No	NA	NA	NA	NA	ACATGGTGAAAAAAAGGCTGTCATCGAAGGTATATTTGATATTGACGAGAGTAAAG	56	USA300HOU_RS08120;DBGWAS_general_tag=DNA_repair_protein_RecN~~~SAOUHSC_01615;DBGWAS_general_tag=DNA_repair_protein_RecN
77	n271823	2029	588	589	1441	1441	0	0	No	NA	NA	NA	NA	GTAAGACATGGTGAAAAAAAGGCTGTCATCGAAGG	35
77	n291131	2028	589	589	1439	1441	0	0	No	NA	NA	NA	NA	TATTTTTCAATATATGTATAGCATCTTTACTCTCGTCAA	39	USA300HOU_RS08120;DBGWAS_general_tag=DNA_repair_protein_RecN~~~SAOUHSC_01615;DBGWAS_general_tag=DNA_repair_protein_RecN
77	n293486	2030	589	589	1441	1441	0	0	No	NA	NA	NA	NA	TCAATTATTATAGATGCAATTGGACAATTAATTGGAATGAGAGCTTCATCTGATTTTGTAAGACATGGTGAAAAAAAGGCTGTCATC	87	USA300HOU_RS08120;DBGWAS_general_tag=DNA_repair_protein_RecN~~~SAOUHSC_01615;DBGWAS_general_tag=DNA_repair_protein_RecN
77	n380860	581	581	589	0	1441	0	0	Yes	2.08677e-165	1.59263e-161	-0.994478	-323.156	TAATTGTCCAATTGCATCTATAATAATTGACTTACCTGAACC	42	USA300HOU_RS08120;DBGWAS_general_tag=DNA_repair_protein_RecN~~~SAOUHSC_01615;DBGWAS_general_tag=DNA_repair_protein_RecN
78	n21124	5	0	589	5	1441	0	0	No	NA	NA	NA	NA	CAATGAATATTCCATATTAAAAAAAAATAACAAAATAGGTTGCAATATTTAATTGGGATGC	61	TCH1516intergenic_1847493-1847788
78	n21126	1	0	589	1	1441	0	0	No	NA	NA	NA	NA	AATGAATATTCCATATTAAAAAAATAATAATAAAATAGGTTGCAATATTTAATTG	55	TCH1516intergenic_1847493-1847788
78	n29376	2005	579	589	1426	1441	0	0	No	NA	NA	NA	NA	AAAAGTGGGCTTGAAGAATAGGAAAGCGATGCAA	34	TCH1516intergenic_1847493-1847788~~~NCTC8325intergenic_1750194-1750439
78	n61445	2026	586	589	1440	1441	0	0	No	NA	NA	NA	NA	ATAGGAGTTGTTAACAACATGAACAAACATC	31
78	n89357	10	10	589	0	1441	0	0	No	NA	NA	NA	NA	AATTAACACTAATAATTGATATTGATAATTGTTATCAATTAAATATAATCTTATAGGAGTT	61	SAOUHSC_01844;DBGWAS_general_tag=hypothetical_protein
78	n89685	2	2	589	0	1441	0	0	No	NA	NA	NA	NA	TTTTATTAATTTTTTTAATATGGAATATTCGTTGCATCGCTTTCCTATTCTTCAAGCCCAC	61	TCH1516intergenic_1847493-1847788~~~NCTC8325intergenic_1750194-1750439
78	n89687	1	0	589	1	1441	0	0	No	NA	NA	NA	NA	AATAATAAAATAGGTTGCAATATTTAATTGAGATGCGCTACAATTAACACTAATAATAGGA	61	TCH1516intergenic_1847493-1847788
78	n95024	2006	578	589	1428	1441	0	0	No	NA	NA	NA	NA	AATATTCATTGCATCGCTTTCCTATTCTTCAAG	33	TCH1516intergenic_1847493-1847788~~~NCTC8325intergenic_1750194-1750439
78	n150604	2	0	589	2	1441	0	0	No	NA	NA	NA	NA	AAATAGGTTGCAATATTTAATTGGGATGCGATACAATTAACACTAATAATAGGAGTTGTTA	61	TCH1516intergenic_1847493-1847788
78	n180940	2	2	589	0	1441	0	0	No	NA	NA	NA	NA	TTATTATCAATTAAATATAATCTTATAGGACTTGTTAACAACATGAACAAACATCACCCAA	61	SAOUHSC_01844;DBGWAS_general_tag=hypothetical_protein
78	n184442	1	1	589	0	1441	0	0	No	NA	NA	NA	NA	AGAATAGGAAAGCGATGCAATGAATATTCCGTATTAAAAAAAATTAATAAAATAAGTTGCAATATTTAATTGGGATGCGCTACAA	85	TCH1516intergenic_1847493-1847788~~~NCTC8325intergenic_1750194-1750439
78	n192805	7	7	589	0	1441	0	0	No	NA	NA	NA	NA	CATATTAAAAAAAATTAATAAAATAGGTTGAAATATTTAATTGGGATGCGCTACAATTAAC	61	TCH1516intergenic_1847493-1847788
78	n192806	1	1	589	0	1441	0	0	No	NA	NA	NA	NA	ATTAAAAAAAAATAATAAAATAGGTTGCAACATTTAATTGGGATGCGCTACAATTAACACT	61	TCH1516intergenic_1847493-1847788~~~SAOUHSC_01844;DBGWAS_general_tag=hypothetical_protein
78	n192807	1999	564	589	1435	1441	0	0	No	NA	NA	NA	NA	AAATAGGTTGCAATATTTAATTGGGATGCGCTACAA	36	TCH1516intergenic_1847493-1847788
78	n192808	11	10	589	1	1441	0	0	No	NA	NA	NA	NA	TAATAAAATAGGTTGCAATATTTAATTGGGGTGCGCTACAATTAACACTAATAAT	55	TCH1516intergenic_1847493-1847788
78	n193560	2001	565	589	1436	1441	0	0	No	NA	NA	NA	NA	ATTGTAGCGCATCCCAATTAAATATTGCAAC	31	TCH1516intergenic_1847493-1847788
78	n211060	489	489	589	0	1441	0	0	No	0.213955	0.999878	-0.0333257	-1.24611	CACTAATAATTGATATTGATAATTATTATCAATTAAATATAATCT	45	SAOUHSC_01844;DBGWAS_general_tag=hypothetical_protein
78	n211062	4	4	589	0	1441	0	0	No	NA	NA	NA	NA	GATGCGCTACAATTAACACTAATAATTGATGTTGATAATTATTATCAATTAAATATAATCT	61	SAOUHSC_01844;DBGWAS_general_tag=hypothetical_protein
78	n212499	493	493	589	0	1441	0	0	No	0.118129	0.999878	-0.0490726	-1.56789	TCCTATAAGATTATATTTAATTGATAATAATTATCAA	37	SAOUHSC_01844;DBGWAS_general_tag=hypothetical_protein
78	n213119	498	498	589	0	1441	0	0	No	0.156894	0.999878	-0.0418864	-1.41926	AACACTAATAATTGATATTGATAATTATTATC	32	SAOUHSC_01844;DBGWAS_general_tag=hypothetical_protein
78	n244753	12	12	589	0	1441	0	0	No	NA	NA	NA	NA	CGATGCAATGAATATTCTATATTAAAAAAAATTAATAAAATAGGTTGC	48
78	n253704	19	19	589	0	1441	0	0	No	NA	NA	NA	NA	GATGCAATGAATATTACATATTAAAAAAAATTAATAAAATAGGTTG	46
78	n257303	6	0	589	6	1441	0	0	No	NA	NA	NA	NA	AAAAGTGGGCTTGAAGAATAGGAAAGCGATTCAATGAATATTCCATATTAAAAAAAAATAA	61	TCH1516intergenic_1847493-1847788~~~NCTC8325intergenic_1750194-1750439
78	n259012	1515	77	589	1438	1441	0	0	No	0.151357	0.999878	0.0434185	-1.44631	TAACAACTCCTATTATTAGTGTTAATTGTAGCGCA	35	TCH1516intergenic_1847493-1847788
78	n259125	1517	77	589	1440	1441	0	0	No	0.0601786	0.999878	0.0712136	-1.89552	TACAATTAACACTAATAATAGGAGTTGTTAACAACATGAACAAACAT	47	TCH1516intergenic_1847493-1847788
78	n275540	501	501	589	0	1441	0	0	No	0.189135	0.999878	-0.0392567	-1.32074	GTTAACAACTCCTATAAGATTATATTTAATTGATAA	36	SAOUHSC_01844;DBGWAS_general_tag=hypothetical_protein
78	n275816	309	309	589	0	1441	0	0	No	0.0085749	0.325278	-0.0319554	-2.66828	AACCTATTTTATTAATTTTTTTTAATATGGAAT	33
78	n275817	19	19	589	0	1441	0	0	No	NA	NA	NA	NA	TATTGCAACCTATTTTATTAATTTTTTTTACTATGGAATATTCATTGCATCGCTTTCCTAT	61	TCH1516intergenic_1847493-1847788~~~NCTC8325intergenic_1750194-1750439
78	n275818	1	0	589	1	1441	0	0	No	NA	NA	NA	NA	TAAATATTGCAACCTATTTTATTATTTTTTAATATGGAATATTCATTGCATCGC	54	TCH1516intergenic_1847493-1847788~~~NCTC8325intergenic_1750194-1750439
78	n275819	18	2	589	16	1441	0	0	No	NA	NA	NA	NA	AAATATTGCAACCTATTTTATTATTTTTTTAATATGGAATATTCATT	47
78	n275820	7	0	589	7	1441	0	0	No	NA	NA	NA	NA	TATTGCAACCTATTTTATTATTTTTTTTAAATATGGAATATTCATTGCATCGCTTTCCT	59	TCH1516intergenic_1847493-1847788~~~NCTC8325intergenic_1750194-1750439
78	n275823	1	1	589	0	1441	0	0	No	NA	NA	NA	NA	TTAAATATTGCAACCTATTTTATTTTTTTTAATATGGAATATTCATTGC	49
78	n275824	1	1	589	0	1441	0	0	No	NA	NA	NA	NA	TAAATATTGCAACCTATTTTATTTTTTTTTAATATGGAATATTCATTG	48
78	n275914	491	491	589	0	1441	0	0	No	0.292088	0.999878	-0.0285062	-1.05642	AACTCCTATAAGATTATATTTAATTGATAATAA	33	SAOUHSC_01844;DBGWAS_general_tag=hypothetical_protein
78	n279841	307	307	589	0	1441	0	0	No	0.00683461	0.267591	-0.0328442	-2.74579	CAACCTATTTTATTAATTTTTTTTAATATGG	31
78	n342625	2	0	589	2	1441	0	0	No	NA	NA	NA	NA	AAAAAAAAAATAAAATAGGTTGCAATATTTA	31
78	n342626	3	1	589	2	1441	0	0	No	NA	NA	NA	NA	AAAAAAAAATAAAATAGGTTGCAATATTTAA	31
78	n342631	4	2	589	2	1441	0	0	No	NA	NA	NA	NA	AAAAAAAATAAAATAGGTTGCAATATTTAATTGGGA	36	TCH1516intergenic_1847493-1847788
78	n342632	1551	138	589	1413	1441	0	0	No	0.0326164	0.962459	0.024148	-2.16571	AAAAAAAATAATAAAATAGGTTGCAATATTT	31
78	n342633	350	350	589	0	1441	0	0	No	0.0303148	0.914763	-0.0244634	-2.18793	TAAAAAAAATTAATAAAATAGGTTGCAATATT	32
78	n342652	1569	140	589	1429	1441	0	0	No	0.00965246	0.361166	0.0336484	-2.63317	AAAAAAATAATAAAATAGGTTGCAATATTTA	31
78	n342658	433	433	589	0	1441	0	0	Yes	0.000670031	0.035231	-0.0505325	-3.46455	AAAAAAATTAATAAAATAGGTTGCAATATTTAAT	34
78	n342697	1570	140	589	1430	1441	0	0	No	0.00828278	0.315049	0.0347792	-2.6869	AAAAAATAATAAAATAGGTTGCAATATTTAATTG	34	TCH1516intergenic_1847493-1847788
78	n343140	1	1	589	0	1441	0	0	No	NA	NA	NA	NA	AAATTAATAAAATAGGTTGCAATATTTAATCGGGATGCGCTACAATTAACACTAATAATTG	61	TCH1516intergenic_1847493-1847788~~~SAOUHSC_01844;DBGWAS_general_tag=hypothetical_protein
78	n343141	2001	564	589	1437	1441	0	0	No	NA	NA	NA	NA	AAAATAGGTTGCAATATTTAATTGGGATGCG	31	TCH1516intergenic_1847493-1847788
78	n343805	432	432	589	0	1441	0	0	Yes	0.000757107	0.0393037	-0.0497938	-3.4276	AAATTAATAAAATAGGTTGCAATATTTAATTGGG	34	TCH1516intergenic_1847493-1847788
78	n344659	1996	564	589	1432	1441	0	0	No	NA	NA	NA	NA	AATAAAATAGGTTGCAATATTTAATTGGGATGC	33	TCH1516intergenic_1847493-1847788
78	n344685	1571	140	589	1431	1441	0	0	No	0.00954464	0.358204	0.0347116	-2.63859	AATAATAAAATAGGTTGCAATATTTAATTGGG	32	TCH1516intergenic_1847493-1847788
78	n344803	83	83	589	0	1441	0	0	No	NA	NA	NA	NA	AATATTGCAACCTATTTTATTAATTTTTTTAATAT	35
78	n345692	3	3	589	0	1441	0	0	No	NA	NA	NA	NA	CGATGCAATGAATATTACATATTAAAAAAATTAATAAAATAGGTTGC	47
78	n346439	331	331	589	0	1441	0	0	No	0.0253293	0.795136	-0.0253476	-2.2599	ATATTAAAAAAAATTAATAAAATAGGTTGCAATA	34
78	n347506	319	319	589	0	1441	0	0	No	0.0095839	0.359179	-0.0306201	-2.62065	CATATTAAAAAAAATTAATAAAATAGGTTGC	31
78	n347507	78	78	589	0	1441	0	0	No	NA	NA	NA	NA	CATATTAAAAAAATTAATAAAATAGGTTGCA	31
78	n347596	75	75	589	0	1441	0	0	No	NA	NA	NA	NA	GAATATTCCATATTAAAAAAATTAATAAAATAGGTTGC	38
78	n347678	5	5	589	0	1441	0	0	No	NA	NA	NA	NA	CGATGCAATGAATATTCTATATTAAAAAAATTAATAAAATAGGTTGCA	48
78	n347935	1992	562	589	1430	1441	0	0	No	NA	NA	NA	NA	TAATAAAATAGGTTGCAATATTTAATTGGGA	31	TCH1516intergenic_1847493-1847788
78	n354434	17	17	589	0	1441	0	0	No	NA	NA	NA	NA	AAGAATAGGAAAGCGATGCAATGAATATTCTATATTAAAAAAA	43	TCH1516intergenic_1847493-1847788~~~NCTC8325intergenic_1750194-1750439
78	n355002	1946	518	589	1428	1441	0	0	No	NA	NA	NA	NA	AATATGGAATATTCATTGCATCGCTTTCCTAT	32	TCH1516intergenic_1847493-1847788~~~NCTC8325intergenic_1750194-1750439
78	n355021	1965	537	589	1428	1441	0	0	No	NA	NA	NA	NA	AGAATAGGAAAGCGATGCAATGAATATTCCATA	33	TCH1516intergenic_1847493-1847788~~~NCTC8325intergenic_1750194-1750439
78	n355256	73	73	589	0	1441	0	0	No	NA	NA	NA	NA	TTTTATTAATTTTTTTAATATGGAATATTCATTGCATC	38
78	n355425	23	23	589	0	1441	0	0	No	NA	NA	NA	NA	GAAGAATAGGAAAGCGATGCAATGAATATTACATATTAAAAAAA	44	TCH1516intergenic_1847493-1847788~~~NCTC8325intergenic_1750194-1750439
78	n355426	1966	538	589	1428	1441	0	0	No	NA	NA	NA	NA	AAGAATAGGAAAGCGATGCAATGAATATTCC	31	TCH1516intergenic_1847493-1847788~~~NCTC8325intergenic_1750194-1750439
78	n355537	1946	526	589	1420	1441	0	0	No	NA	NA	NA	NA	AAGCGATGCAATGAATATTCCATATTAAAAAA	32	TCH1516intergenic_1847493-1847788~~~NCTC8325intergenic_1750194-1750439
78	n356726	19	2	589	17	1441	0	0	No	NA	NA	NA	NA	TTATTATTTTTTTAATATGGAATATTCATTGCATC	35
78	n356911	92	75	589	17	1441	0	0	No	NA	NA	NA	NA	ATTTTTTTAATATGGAATATTCATTGCATCG	31
78	n356917	845	49	589	796	1441	0	0	No	0.636804	0.999878	-0.00388988	-0.472335	TTATTTTTTTTTAATATGGAATATTCATTGCAT	33
78	n356999	692	93	589	599	1441	0	0	No	0.0777482	0.999878	0.0139132	1.76987	ATGCAATGAATATTCCATATTAAAAAAAATAA	32
78	n357210	1939	518	589	1421	1441	0	0	No	NA	NA	NA	NA	AGGAAAGCGATGCAATGAATATTCCATATTAA	32	TCH1516intergenic_1847493-1847788~~~NCTC8325intergenic_1750194-1750439
78	n357930	1983	555	589	1428	1441	0	0	No	NA	NA	NA	NA	GAATATTCATTGCATCGCTTTCCTATTCTTC	31	TCH1516intergenic_1847493-1847788~~~NCTC8325intergenic_1750194-1750439
78	n387561	2012	576	589	1436	1441	0	0	No	NA	NA	NA	NA	AATATTTAATTGGGATGCGCTACAATTAACACT	33	TCH1516intergenic_1847493-1847788~~~SAOUHSC_01844;DBGWAS_general_tag=hypothetical_protein
78	n387807	2013	577	589	1436	1441	0	0	No	NA	NA	NA	NA	ATTTAATTGGGATGCGCTACAATTAACACTAATAAT	36	TCH1516intergenic_1847493-1847788~~~SAOUHSC_01844;DBGWAS_general_tag=hypothetical_protein
78	n388325	1	0	589	1	1441	0	0	No	NA	NA	NA	NA	ACTCCTATTATTAGTGTTAATTGTAGCGCACCCCAA	36	TCH1516intergenic_1847493-1847788
78	n388326	1514	77	589	1437	1441	0	0	No	0.202442	0.999878	0.0348708	-1.28316	ACTCCTATTATTAGTGTTAATTGTAGCGCATC	32	TCH1516intergenic_1847493-1847788
78	n389336	1513	77	589	1436	1441	0	0	No	0.28136	0.999878	0.0278996	-1.08396	TCCTATTATTAGTGTTAATTGTAGCGCATCCCAA	34	TCH1516intergenic_1847493-1847788~~~SAOUHSC_01844;DBGWAS_general_tag=hypothetical_protein
78	n397184	497	497	589	0	1441	0	0	No	0.182845	0.999878	-0.0379939	-1.33526	TAATAATTATCAATATCAATTATTAGTGTTAATT	34	SAOUHSC_01844;DBGWAS_general_tag=hypothetical_protein
78	n397233	507	507	589	0	1441	0	0	No	0.0952417	0.999878	-0.0538068	-1.67774	AATTATCAATATCAATTATTAGTGTTAATTGTAGCGCA	38	SAOUHSC_01844;DBGWAS_general_tag=hypothetical_protein
78	n397372	10	10	589	0	1441	0	0	No	NA	NA	NA	NA	ATATCAATTATTAGTGTTAATTGTAGCGCACCCCAA	36	SAOUHSC_01844;DBGWAS_general_tag=hypothetical_protein
78	n397373	500	500	589	0	1441	0	0	No	0.113896	0.999878	-0.0509843	-1.58435	CAATTATTAGTGTTAATTGTAGCGCATCCCAA	32	TCH1516intergenic_1847493-1847788~~~SAOUHSC_01844;DBGWAS_general_tag=hypothetical_protein
78	n398177	497	497	589	0	1441	0	0	No	0.182845	0.999878	-0.0379939	-1.33526	ATATCAATTATTAGTGTTAATTGTAGCGCATC	32	SAOUHSC_01844;DBGWAS_general_tag=hypothetical_protein
78	n398246	501	501	589	0	1441	0	0	No	0.0882421	0.999878	-0.0579729	-1.70978	ATCAATTATTAGTGTTAATTGTAGCGCATCCC	32	TCH1516intergenic_1847493-1847788~~~SAOUHSC_01844;DBGWAS_general_tag=hypothetical_protein
78	n398971	20	20	589	0	1441	0	0	No	NA	NA	NA	NA	CGATGCAATGAATATTACATATTAAAAAAAA	31
79	n21580	1976	572	589	1404	1441	0	0	No	NA	NA	NA	NA	ATTTTCTAAATTAAGTTTAATTAAAGTTCCTCTTCCAGA	39	USA300HOU_RS15320;DBGWAS_general_tag=hypothetical_protein~~~SAOUHSC_01583;DBGWAS_general_tag=hypothetical_protein
79	n25749	3	0	589	3	1441	0	0	No	NA	NA	NA	NA	TCAGTTTACTCAACGCATCAAGATTTTCTATATTAAGTTTAATTAAAGTTCCTCTTCCAGA	61	USA300HOU_RS15320;DBGWAS_general_tag=hypothetical_protein~~~SAOUHSC_01583;DBGWAS_general_tag=hypothetical_protein
79	n47011	1977	571	589	1406	1441	0	0	No	NA	NA	NA	NA	AAAGTAAAAAAGACTATTAACATAACATTAGATATG	36	SAOUHSC_01583;DBGWAS_general_tag=hypothetical_protein
79	n47712	1978	571	589	1407	1441	0	0	No	NA	NA	NA	NA	AAAAAGACTATTAACATAACATTAGATATGGAT	33	SAOUHSC_01583;DBGWAS_general_tag=hypothetical_protein
79	n51372	2	0	589	2	1441	0	0	No	NA	NA	NA	NA	TACAGAAATTAAAAATGGAAAAAGTAAAAAAGACTATTAACATAACAT	48
79	n51373	1	0	589	1	1441	0	0	No	NA	NA	NA	NA	TACAGAAATTAAAAATGGAAAAAGTAAAAAGACTATTAACATAACATTAGATATG	55
79	n52253	1	0	589	1	1441	0	0	No	NA	NA	NA	NA	ATACAGAAATTAAAAATGGAAAAAAGTAAAGAAGACTATTAACATAACATTAGATATGGAT	61	SAOUHSC_01583;DBGWAS_general_tag=hypothetical_protein~~~USA300HOU_RS15325;DBGWAS_general_tag=hypothetical_protein
79	n53310	1979	571	589	1408	1441	0	0	No	NA	NA	NA	NA	AAGACTATTAACATAACATTAGATATGGATGGGCGAATTCCAATAAATGTTT	52	USA300HOU_RS15320;DBGWAS_general_tag=hypothetical_protein~~~SAOUHSC_01583;DBGWAS_general_tag=hypothetical_protein
79	n101105	1	1	589	0	1441	0	0	No	NA	NA	NA	NA	AAACATTTATTGGAATTCGCCCATCCATATTTAATGTTATGTTAATAGTCTTTTTTACTTT	61	USA300HOU_RS15320;DBGWAS_general_tag=hypothetical_protein~~~SAOUHSC_01583;DBGWAS_general_tag=hypothetical_protein
79	n104223	2	0	589	2	1441	0	0	No	NA	NA	NA	NA	GATAACACATACGATACTGTACCACTAATCTAAATAAAGTCGGTAAAAGATACAGAAATTA	61	SAOUHSC_01583;DBGWAS_general_tag=hypothetical_protein~~~USA300HOU_RS15325;DBGWAS_general_tag=hypothetical_protein
79	n104224	19	19	589	0	1441	0	0	No	NA	NA	NA	NA	AGATAACACATACGATACTGTACCACTAATTAAAATAAAGTCGGTAAAAGATACAGAAATT	61	SAOUHSC_01583;DBGWAS_general_tag=hypothetical_protein~~~USA300HOU_RS15325;DBGWAS_general_tag=hypothetical_protein
79	n105562	1980	572	589	1408	1441	0	0	No	NA	NA	NA	NA	ATATGGATGGGCGAATTCCAATAAATGTTTGGACAGGAGATTCGATTGCACGTTCTGGAAGAGGAACTTTAATTAAACTTAAT	83	USA300HOU_RS15320;DBGWAS_general_tag=hypothetical_protein~~~SAOUHSC_01583;DBGWAS_general_tag=hypothetical_protein
79	n112808	1958	550	589	1408	1441	0	0	No	NA	NA	NA	NA	AGATAACACATACGATACTGTACCACTAATC	31	SAOUHSC_01583;DBGWAS_general_tag=hypothetical_protein~~~USA300HOU_RS15325;DBGWAS_general_tag=hypothetical_protein
79	n179696	1959	553	589	1406	1441	0	0	No	NA	NA	NA	NA	ACTAATCAAAATAAAGTCGGTAAAAGATACAGAAATT	37	SAOUHSC_01583;DBGWAS_general_tag=hypothetical_protein~~~USA300HOU_RS15325;DBGWAS_general_tag=hypothetical_protein
79	n230034	1470	66	589	1404	1441	0	0	No	0.00427755	0.178441	0.0355279	-2.93567	ATACAGAAATTAAAAATGGAAAAAAGTAAAAAAGACTATTAACATAACA	49
79	n237791	2	2	589	0	1441	0	0	No	NA	NA	NA	NA	AAAGATACAGAAATTAAAAATGGAAAAAAAAGTAAAAAAGACTATTAACATA	52
79	n239749	4	4	589	0	1441	0	0	No	NA	NA	NA	NA	AAAAGATACAGAAATTAAAAATGAAAAAAAAGTAAAAAAGACTATTAACATA	52
79	n354100	17	17	589	0	1441	0	0	No	NA	NA	NA	NA	AAAAGATACAGAAATTAAAAATGAAAAAAAGTAAAAAAGACTATTAACATAA	52
79	n354101	483	483	589	0	1441	0	0	Yes	3.19045e-05	0.00201437	-0.0626485	-4.29987	AAAGATACAGAAATTAAAAATGGAAAAAAAGTAAAAAAGACTATTAACATAA	52
79	n382837	6	6	589	0	1441	0	0	No	NA	NA	NA	NA	GAAAAAAAAGTAAAAAAGACTATTAACATAAC	32
79	n382865	506	506	589	0	1441	0	0	Yes	6.74211e-06	0.000458741	-0.0747065	-4.72396	AAAAAAAGTAAAAAAGACTATTAACATAACA	31
79	n382924	1976	572	589	1404	1441	0	0	No	NA	NA	NA	NA	AAAAAAGTAAAAAAGACTATTAACATAACAT	31
79	n386074	500	500	589	0	1441	0	0	Yes	1.41629e-05	0.000929808	-0.0675641	-4.52154	GAAAAAAAGTAAAAAAGACTATTAACATAAC	31
79	n389953	1978	572	589	1406	1441	0	0	No	NA	NA	NA	NA	AAAAAGTAAAAAAGACTATTAACATAACATTA	32
79	n390022	1978	572	589	1406	1441	0	0	No	NA	NA	NA	NA	AAAATAAAGTCGGTAAAAGATACAGAAATTA	31	SAOUHSC_01583;DBGWAS_general_tag=hypothetical_protein~~~USA300HOU_RS15325;DBGWAS_general_tag=hypothetical_protein
79	n390152	485	485	589	0	1441	0	0	Yes	3.10126e-05	0.00196692	-0.0639995	-4.3116	AAAAGATACAGAAATTAAAAATGGAAAAAAA	31
79	n390153	1471	66	589	1405	1441	0	0	No	0.00459878	0.190144	0.035741	-2.91526	AAAAGATACAGAAATTAAAAATGGAAAAAAGTAAA	35	SAOUHSC_01583;DBGWAS_general_tag=hypothetical_protein~~~USA300HOU_RS15325;DBGWAS_general_tag=hypothetical_protein
79	n390154	3	0	589	3	1441	0	0	No	NA	NA	NA	NA	TAAAAGATACAGAAATTAAAAATGGAAAAAGTAAAAA	37
79	n390331	1980	572	589	1408	1441	0	0	No	NA	NA	NA	NA	AAATAAAGTCGGTAAAAGATACAGAAATTAAAAATG	36	SAOUHSC_01583;DBGWAS_general_tag=hypothetical_protein~~~USA300HOU_RS15325;DBGWAS_general_tag=hypothetical_protein
79	n392276	21	21	589	0	1441	0	0	No	NA	NA	NA	NA	AGTCGGTAAAAGATACAGAAATTAAAAATGAAAAAAA	37
79	n392277	1959	551	589	1408	1441	0	0	No	NA	NA	NA	NA	AGTCGGTAAAAGATACAGAAATTAAAAATGGAAAAA	36	SAOUHSC_01583;DBGWAS_general_tag=hypothetical_protein~~~USA300HOU_RS15325;DBGWAS_general_tag=hypothetical_protein
79	n392606	1956	551	589	1405	1441	0	0	No	NA	NA	NA	NA	TAAAAGATACAGAAATTAAAAATGGAAAAAA	31	SAOUHSC_01583;DBGWAS_general_tag=hypothetical_protein~~~USA300HOU_RS15325;DBGWAS_general_tag=hypothetical_protein
80	n21996	1448	8	589	1440	1441	0	0	Yes	2.90331e-113	1.64287e-110	0.975349	-125.26	GAATGCGTATATTGTCTAATTTCAAATTCTAACCAGAACATCGTACGTTTG	51	USA300HOU_RS14000;DBGWAS_general_tag=alpha/beta_hydrolase~~~SAOUHSC_02900;DBGWAS_general_tag=hypothetical_protein
80	n74020	2030	589	589	1441	1441	0	0	No	NA	NA	NA	NA	GCACCAATTGATGCAAAAATGATGTCTCAACCTGCTGATACTGAAGAAGGACGTATAGAACAGTACAAACGTACGATGTTCTGGT	85	USA300HOU_RS14000;DBGWAS_general_tag=alpha/beta_hydrolase~~~SAOUHSC_02900;DBGWAS_general_tag=hypothetical_protein
80	n78437	10	10	589	0	1441	0	0	No	NA	NA	NA	NA	CATGAAAACATTTGGCGAAACATTAAATATAGCACCAATTGATGCAAAAATGATGTCTCAA	61	USA300HOU_RS14000;DBGWAS_general_tag=alpha/beta_hydrolase~~~SAOUHSC_02900;DBGWAS_general_tag=hypothetical_protein
80	n78492	2020	579	589	1441	1441	0	0	No	NA	NA	NA	NA	CGAAACATTAAATATCGCACCAATTGATGCAAAAATGATGTCTCAA	46	USA300HOU_RS14000;DBGWAS_general_tag=alpha/beta_hydrolase~~~SAOUHSC_02900;DBGWAS_general_tag=hypothetical_protein
80	n86974	2029	589	589	1440	1441	0	0	No	NA	NA	NA	NA	CAAATGTTTTCATGCCTTTTTCTAAGCCTTCTGTTAAAATTTGATGCA	48	USA300HOU_RS14000;DBGWAS_general_tag=alpha/beta_hydrolase~~~SAOUHSC_02900;DBGWAS_general_tag=hypothetical_protein
80	n89404	2030	589	589	1441	1441	0	0	No	NA	NA	NA	NA	TTTCTAAGCCTTCTGTTAAAATTTGATGCACAATGTCATCATTTTTATCTTTCCAATAAGTACTGTCTGGTAAAAATGTATTAATTGGTGGTTCG	95	USA300HOU_RS14000;DBGWAS_general_tag=alpha/beta_hydrolase~~~SAOUHSC_02900;DBGWAS_general_tag=hypothetical_protein
80	n92034	1	1	589	0	1441	0	0	No	NA	NA	NA	NA	AAGGCTTAGAAAAAGGCATGAAAACATTTGACGAAACATTAAATATCGCACCAATTGATGC	61	USA300HOU_RS14000;DBGWAS_general_tag=alpha/beta_hydrolase~~~SAOUHSC_02900;DBGWAS_general_tag=hypothetical_protein
80	n92035	2028	588	589	1440	1441	0	0	No	NA	NA	NA	NA	AAGGCTTAGAAAAAGGCATGAAAACATTTGGCGAAACATTAAA	43	USA300HOU_RS14000;DBGWAS_general_tag=alpha/beta_hydrolase~~~SAOUHSC_02900;DBGWAS_general_tag=hypothetical_protein
80	n121434	512	512	589	0	1441	0	0	No	0.0118949	0.429149	-0.111886	-2.53732	TGTATTTTGTGAAATCATCCAAAGTAATATCTGAATGCGTATATTGTCTAATTTCAAATTC	61	USA300HOU_RS14000;DBGWAS_general_tag=alpha/beta_hydrolase~~~SAOUHSC_02900;DBGWAS_general_tag=hypothetical_protein
80	n154325	581	581	589	0	1441	0	0	Yes	2.08677e-165	1.59263e-161	-0.994478	-323.156	TAGAACAGTACAAACGTACGATGTTCTGGTCAGAATTTGAAATTAGACAATATACGCATTC	61	USA300HOU_RS14000;DBGWAS_general_tag=alpha/beta_hydrolase~~~SAOUHSC_02900;DBGWAS_general_tag=hypothetical_protein
80	n196121	2	2	589	0	1441	0	0	No	NA	NA	NA	NA	GATGATTTCACAAAATACAGCGATAAAATCGCCCTACTAAATGGGACAGATTCTAGAGGCT	61	USA300HOU_RS14000;DBGWAS_general_tag=alpha/beta_hydrolase~~~SAOUHSC_02900;DBGWAS_general_tag=hypothetical_protein
80	n202765	2026	587	589	1439	1441	0	0	No	NA	NA	NA	NA	TAAAATCACCCTACTAAATGGGACAGATTCTAGAGGCT	38	USA300HOU_RS14000;DBGWAS_general_tag=alpha/beta_hydrolase~~~SAOUHSC_02900;DBGWAS_general_tag=hypothetical_protein
80	n203248	2028	587	589	1441	1441	0	0	No	NA	NA	NA	NA	TTACTTTGGATGATTTCACAAAATACAGCGATAAAATC	38	USA300HOU_RS14000;DBGWAS_general_tag=alpha/beta_hydrolase~~~SAOUHSC_02900;DBGWAS_general_tag=hypothetical_protein
80	n206159	2026	585	589	1441	1441	0	0	No	NA	NA	NA	NA	TGATTTTATCGCTGTATTTTGTGAAATCATC	31	USA300HOU_RS14000;DBGWAS_general_tag=alpha/beta_hydrolase~~~SAOUHSC_02900;DBGWAS_general_tag=hypothetical_protein
80	n260661	2019	578	589	1441	1441	0	0	No	NA	NA	NA	NA	GCATCAATTGGTGCGATATTTAATGTTTCGCCAAATGTTTTCATG	45	USA300HOU_RS14000;DBGWAS_general_tag=alpha/beta_hydrolase~~~SAOUHSC_02900;DBGWAS_general_tag=hypothetical_protein
80	n265289	2	2	589	0	1441	0	0	No	NA	NA	NA	NA	TTACTTTGGATGATTTCACAAAATACAGCGTTAAAATCACCCTACTAAATGGGACAGATTC	61	USA300HOU_RS14000;DBGWAS_general_tag=alpha/beta_hydrolase~~~SAOUHSC_02900;DBGWAS_general_tag=hypothetical_protein
80	n266175	1	0	589	1	1441	0	0	No	NA	NA	NA	NA	CAAACGTACGATGTTCTGGTTAGAATTTGAGATTAGACAATATACGCATTCAAATATTACT	61	USA300HOU_RS14000;DBGWAS_general_tag=alpha/beta_hydrolase
80	n266692	1449	8	589	1441	1441	0	0	Yes	2.08677e-165	1.59263e-161	0.994478	-323.156	TCAAATTCTAACCAGAACATCGTACGTTTGTACTGTTCTA	40	USA300HOU_RS14000;DBGWAS_general_tag=alpha/beta_hydrolase~~~SAOUHSC_02900;DBGWAS_general_tag=hypothetical_protein
80	n274898	1517	77	589	1440	1441	0	0	No	0.0560357	0.999878	0.0704532	-1.92797	GAATTTGAAATTAGACAATATACGCATTCAAATATTACT	39	USA300HOU_RS14000;DBGWAS_general_tag=alpha/beta_hydrolase~~~SAOUHSC_02900;DBGWAS_general_tag=hypothetical_protein
80	n275383	1518	77	589	1441	1441	0	0	No	0.0118949	0.429149	0.111886	-2.53732	TGTATTTTGTGAAATCATCCAAAGTAATATTTGAATGCGTATATTGTCTAAT	52	USA300HOU_RS14000;DBGWAS_general_tag=alpha/beta_hydrolase~~~SAOUHSC_02900;DBGWAS_general_tag=hypothetical_protein
80	n278747	2030	589	589	1441	1441	0	0	No	NA	NA	NA	NA	ATATTACTTTGGATGATTTCACAAAATACAGCG	33	USA300HOU_RS14000;DBGWAS_general_tag=alpha/beta_hydrolase~~~SAOUHSC_02900;DBGWAS_general_tag=hypothetical_protein
80	n279576	2029	589	589	1440	1441	0	0	No	NA	NA	NA	NA	AGAATTTGAAATTAGACAATATACGCATTCA	31	USA300HOU_RS14000;DBGWAS_general_tag=alpha/beta_hydrolase~~~SAOUHSC_02900;DBGWAS_general_tag=hypothetical_protein
80	n338448	1	0	589	1	1441	0	0	No	NA	NA	NA	NA	TGCATCAAATTTTAACAGAAGGCTTAGAAATAGGCATGAAAACATTTGGCGAAACATTAAA	61	USA300HOU_RS14000;DBGWAS_general_tag=alpha/beta_hydrolase~~~SAOUHSC_02900;DBGWAS_general_tag=hypothetical_protein
80	n351694	2029	588	589	1441	1441	0	0	No	NA	NA	NA	NA	ATATTTAATGTTTCGCCAAATGTTTTCATGCCT	33	USA300HOU_RS14000;DBGWAS_general_tag=alpha/beta_hydrolase~~~SAOUHSC_02900;DBGWAS_general_tag=hypothetical_protein
81	n22100	1	1	589	0	1441	0	0	No	NA	NA	NA	NA	GATACGTCAAATTGGGATGCTACATTTTCAACAGTTAAACCCATAGGATATGACGCACCTA	61	USA300HOU_RS01190;DBGWAS_general_tag=acetyl-CoA_acetyltransferase~~~SAOUHSC_00195;DBGWAS_general_tag=acetyl-CoA_acetyltransferase
81	n22101	2029	588	589	1441	1441	0	0	No	NA	NA	NA	NA	GATACGTCAAATTGGGATGCTACATTTTCAGCAGTTAAACCCATAGGATATGA	53	USA300HOU_RS01190;DBGWAS_general_tag=acetyl-CoA_acetyltransferase~~~SAOUHSC_00195;DBGWAS_general_tag=acetyl-CoA_acetyltransferase
81	n24513	2	0	589	2	1441	0	0	No	NA	NA	NA	NA	GTAAACTCAGTTGAATATACAAACGCAGGAACAAAAGTACACACAAATATCTTTGACCAAG	61	USA300HOU_RS01190;DBGWAS_general_tag=acetyl-CoA_acetyltransferase~~~SAOUHSC_00195;DBGWAS_general_tag=acetyl-CoA_acetyltransferase
81	n34781	2029	588	589	1441	1441	0	0	No	NA	NA	NA	NA	AGAAGTCATCAACGTGCCTATGACGCACAACGTGATGGTCGGTT	44	USA300HOU_RS01190;DBGWAS_general_tag=acetyl-CoA_acetyltransferase~~~SAOUHSC_00195;DBGWAS_general_tag=acetyl-CoA_acetyltransferase
81	n39274	1	1	589	0	1441	0	0	No	NA	NA	NA	NA	AAGATGCTTATGCTGTCAGAAGTCATCAACATGCCTATGACGCACAACGTGATGGTCGGTT	61	USA300HOU_RS01190;DBGWAS_general_tag=acetyl-CoA_acetyltransferase~~~SAOUHSC_00195;DBGWAS_general_tag=acetyl-CoA_acetyltransferase
81	n67605	2029	588	589	1441	1441	0	0	No	NA	NA	NA	NA	CACAAACAATCCAACCTTACAATATGATGATATAGG	36	USA300HOU_RS01190;DBGWAS_general_tag=acetyl-CoA_acetyltransferase~~~SAOUHSC_00195;DBGWAS_general_tag=acetyl-CoA_acetyltransferase
81	n67606	1	1	589	0	1441	0	0	No	NA	NA	NA	NA	TGGGTGGCAACGAGCCCACAAACAATCCAATCTTACAATATGATGATATAGGTGCGTCATA	61	USA300HOU_RS01190;DBGWAS_general_tag=acetyl-CoA_acetyltransferase~~~SAOUHSC_00195;DBGWAS_general_tag=acetyl-CoA_acetyltransferase
81	n71320	1	1	589	0	1441	0	0	No	NA	NA	NA	NA	TTGTGCGTCATAGGCACGTTGATGACTTCTAACAGCATAAGCATCTTGATCTTCGCGTGAT	61	USA300HOU_RS01190;DBGWAS_general_tag=acetyl-CoA_acetyltransferase~~~SAOUHSC_00195;DBGWAS_general_tag=acetyl-CoA_acetyltransferase
81	n71526	2	2	589	0	1441	0	0	No	NA	NA	NA	NA	CAATCCAACCTTACAATATGATGATATAGGAGCGTCATATCCTATGGGTTTAACTGCTGAA	61	USA300HOU_RS01190;DBGWAS_general_tag=acetyl-CoA_acetyltransferase~~~SAOUHSC_00195;DBGWAS_general_tag=acetyl-CoA_acetyltransferase
81	n71527	2	2	589	0	1441	0	0	No	NA	NA	NA	NA	TCCAACCTTACAATATGATGATATAGGTGCATCATATCCTATGGGTTTAACTGCTGAAAAT	61	USA300HOU_RS01190;DBGWAS_general_tag=acetyl-CoA_acetyltransferase~~~SAOUHSC_00195;DBGWAS_general_tag=acetyl-CoA_acetyltransferase
81	n71528	2025	584	589	1441	1441	0	0	No	NA	NA	NA	NA	TCCAACCTTACAATATGATGATATAGGTGCGTCATA	36	USA300HOU_RS01190;DBGWAS_general_tag=acetyl-CoA_acetyltransferase~~~SAOUHSC_00195;DBGWAS_general_tag=acetyl-CoA_acetyltransferase
81	n72856	2026	585	589	1441	1441	0	0	No	NA	NA	NA	NA	CTTACAATATGATGATATAGGTGCGTCATATCCTATGGGTTTAACTG	47	USA300HOU_RS01190;DBGWAS_general_tag=acetyl-CoA_acetyltransferase~~~SAOUHSC_00195;DBGWAS_general_tag=acetyl-CoA_acetyltransferase
81	n73154	2027	586	589	1441	1441	0	0	No	NA	NA	NA	NA	CAATCCAACCTTACAATATGATGATATAGGTGC	33	USA300HOU_RS01190;DBGWAS_general_tag=acetyl-CoA_acetyltransferase~~~SAOUHSC_00195;DBGWAS_general_tag=acetyl-CoA_acetyltransferase
81	n74733	2029	588	589	1441	1441	0	0	No	NA	NA	NA	NA	GAAGATCAAGATGCTTATGCTGTCAGAAGTCATCAAC	37	USA300HOU_RS01190;DBGWAS_general_tag=acetyl-CoA_acetyltransferase~~~SAOUHSC_00195;DBGWAS_general_tag=acetyl-CoA_acetyltransferase
81	n74782	2028	587	589	1441	1441	0	0	No	NA	NA	NA	NA	AAGATGCTTATGCTGTCAGAAGTCATCAACGTGCCTATGACGCACAA	47	USA300HOU_RS01190;DBGWAS_general_tag=acetyl-CoA_acetyltransferase~~~SAOUHSC_00195;DBGWAS_general_tag=acetyl-CoA_acetyltransferase
81	n76293	1502	61	589	1441	1441	0	0	Yes	5.33985e-13	6.71265e-11	0.305273	-7.71953	ACTTCTGACAGCATAAGCATCTTGATCTTCACGTGATACGTCAAATTGGGATGCTACATTT	61	USA300HOU_RS01190;DBGWAS_general_tag=acetyl-CoA_acetyltransferase~~~SAOUHSC_00195;DBGWAS_general_tag=acetyl-CoA_acetyltransferase
81	n76294	528	528	589	0	1441	0	0	Yes	5.33985e-13	6.71265e-11	-0.305273	-7.71953	ACAGCATAAGCATCTTGATCTTCGCGTGATACGTCAAATTGGGATGCTACATTT	54	USA300HOU_RS01190;DBGWAS_general_tag=acetyl-CoA_acetyltransferase~~~SAOUHSC_00195;DBGWAS_general_tag=acetyl-CoA_acetyltransferase
81	n77371	527	527	589	0	1441	0	0	Yes	1.30616e-11	1.45879e-09	-0.258387	-7.21399	ACTTCTGACAGCATAAGCATCTTGATCTTCGCGTGAT	37	USA300HOU_RS01190;DBGWAS_general_tag=acetyl-CoA_acetyltransferase~~~SAOUHSC_00195;DBGWAS_general_tag=acetyl-CoA_acetyltransferase
81	n223111	2028	588	589	1440	1441	0	0	No	NA	NA	NA	NA	TACCAATGGGTGGCAACGAGCCCACAAACAATCCAA	36	USA300HOU_RS01190;DBGWAS_general_tag=acetyl-CoA_acetyltransferase~~~SAOUHSC_00195;DBGWAS_general_tag=acetyl-CoA_acetyltransferase
81	n241373	2030	589	589	1441	1441	0	0	No	NA	NA	NA	NA	TGCCTATGACGCACAACGTGATGGTCGGTTCAAAGATGAAATTATTCCAATACAAGTAAACTCAGTTGAATATACAAACGCAGGA	85	USA300HOU_RS01190;DBGWAS_general_tag=acetyl-CoA_acetyltransferase~~~SAOUHSC_00195;DBGWAS_general_tag=acetyl-CoA_acetyltransferase
81	n303039	2028	589	589	1439	1441	0	0	No	NA	NA	NA	NA	GTAAACTCAGTTGAATATACAAACGCAGGACCAAAAGTACACACAAATATCTTTGACCAAG	61	USA300HOU_RS01190;DBGWAS_general_tag=acetyl-CoA_acetyltransferase~~~SAOUHSC_00195;DBGWAS_general_tag=acetyl-CoA_acetyltransferase
81	n318206	2030	589	589	1441	1441	0	0	No	NA	NA	NA	NA	CAAAAGTACACACAAATATCTTTGACCAAGATGAATTTATACGCCCTGACACCACGATG	59	USA300HOU_RS01190;DBGWAS_general_tag=acetyl-CoA_acetyltransferase~~~SAOUHSC_00195;DBGWAS_general_tag=acetyl-CoA_acetyltransferase
81	n325604	2027	586	589	1441	1441	0	0	No	NA	NA	NA	NA	ATTTTCAGCAGTTAAACCCATAGGATATGACGC	33	USA300HOU_RS01190;DBGWAS_general_tag=acetyl-CoA_acetyltransferase~~~SAOUHSC_00195;DBGWAS_general_tag=acetyl-CoA_acetyltransferase
81	n325870	2025	584	589	1441	1441	0	0	No	NA	NA	NA	NA	TTCAGCAGTTAAACCCATAGGATATGACGCACCTA	35	USA300HOU_RS01190;DBGWAS_general_tag=acetyl-CoA_acetyltransferase~~~SAOUHSC_00195;DBGWAS_general_tag=acetyl-CoA_acetyltransferase
81	n402488	2030	589	589	1441	1441	0	0	No	NA	NA	NA	NA	TGAAAATGTAGCATCCCAATTTGACGTATCACG	33	USA300HOU_RS01190;DBGWAS_general_tag=acetyl-CoA_acetyltransferase~~~SAOUHSC_00195;DBGWAS_general_tag=acetyl-CoA_acetyltransferase
82	n22461	2028	587	589	1441	1441	0	0	No	NA	NA	NA	NA	GGTCTATGTCATGTAAAGTAACTGCAACTGGTAAAGCT	38	USA300HOU_RS10880;DBGWAS_general_tag=succinyl-diaminopimelate_desuccinylase~~~SAOUHSC_02244;DBGWAS_general_tag=succinyl-diaminopimelate_desuccinylase
82	n67122	2028	587	589	1441	1441	0	0	No	NA	NA	NA	NA	GTATCTCTAATCGAATTAAAAGAACAAAATGAATTGCCTCATGGAACGATTAGATTACTGGCTACTGCTGGCGAAGAGAAA	81	USA300HOU_RS10880;DBGWAS_general_tag=succinyl-diaminopimelate_desuccinylase~~~SAOUHSC_02244;DBGWAS_general_tag=succinyl-diaminopimelate_desuccinylase
82	n70623	1498	61	589	1437	1441	0	0	Yes	1.30357e-05	0.000859837	0.122252	-4.56479	CTGATAAAGGCTATTTAGACGATGTCGATAGCTTAATTATTGCTGAACCAACTGGATC	58	USA300HOU_RS10880;DBGWAS_general_tag=succinyl-diaminopimelate_desuccinylase~~~SAOUHSC_02244;DBGWAS_general_tag=succinyl-diaminopimelate_desuccinylase
82	n126709	1	0	589	1	1441	0	0	No	NA	NA	NA	NA	TATCGACATCGTCTAAATAGCCTTTATCAGATAATAATTTGGCACCTTCTTGTTCTTTCTC	61	USA300HOU_RS10880;DBGWAS_general_tag=succinyl-diaminopimelate_desuccinylase~~~SAOUHSC_02244;DBGWAS_general_tag=succinyl-diaminopimelate_desuccinylase
82	n126710	2027	587	589	1440	1441	0	0	No	NA	NA	NA	NA	ACATCGTCTAAATAGCCTTTATCAGCTAATAATTTGGCACCTTCTT	46	USA300HOU_RS10880;DBGWAS_general_tag=succinyl-diaminopimelate_desuccinylase~~~SAOUHSC_02244;DBGWAS_general_tag=succinyl-diaminopimelate_desuccinylase
82	n153423	2022	585	589	1437	1441	0	0	No	NA	NA	NA	NA	ATGACATAGACCCCTTATGTGCATAATAAATTCCAGATCCA	41	USA300HOU_RS10880;DBGWAS_general_tag=succinyl-diaminopimelate_desuccinylase~~~SAOUHSC_02244;DBGWAS_general_tag=succinyl-diaminopimelate_desuccinylase
82	n153429	1	1	589	0	1441	0	0	No	NA	NA	NA	NA	AGTTGCAGTTACTTTACATGACATAGACCCTTATGTGCATAATAAATTCCAGATCCA	57	USA300HOU_RS10880;DBGWAS_general_tag=succinyl-diaminopimelate_desuccinylase~~~SAOUHSC_02244;DBGWAS_general_tag=succinyl-diaminopimelate_desuccinylase
82	n153489	4	1	589	3	1441	0	0	No	NA	NA	NA	NA	CAGTTGCAGTTACTTTACATGACATAGACCTCTTATGTGCATAATAAATTCCAGATCCAGT	61	USA300HOU_RS10880;DBGWAS_general_tag=succinyl-diaminopimelate_desuccinylase~~~SAOUHSC_02244;DBGWAS_general_tag=succinyl-diaminopimelate_desuccinylase
82	n154239	2023	586	589	1437	1441	0	0	No	NA	NA	NA	NA	ACTGGATCTGGAATTTATTATGCACATAAGGG	32	USA300HOU_RS10880;DBGWAS_general_tag=succinyl-diaminopimelate_desuccinylase~~~SAOUHSC_02244;DBGWAS_general_tag=succinyl-diaminopimelate_desuccinylase
82	n166747	1	1	589	0	1441	0	0	No	NA	NA	NA	NA	CTTTATCAGCTAATAATTTGGCACCTTCTTTCTTTCTCTTCGCCAGCAGTAGCCAGTAA	59	USA300HOU_RS10880;DBGWAS_general_tag=succinyl-diaminopimelate_desuccinylase~~~SAOUHSC_02244;DBGWAS_general_tag=succinyl-diaminopimelate_desuccinylase
82	n189187	1	1	589	0	1441	0	0	No	NA	NA	NA	NA	ATTATTGCTGAACCAACTGGATCTGGAATTATTATGCACATAAGGGGTCTATGTCATG	58	USA300HOU_RS10880;DBGWAS_general_tag=succinyl-diaminopimelate_desuccinylase~~~SAOUHSC_02244;DBGWAS_general_tag=succinyl-diaminopimelate_desuccinylase
82	n217270	4	4	589	0	1441	0	0	No	NA	NA	NA	NA	AGATTACTGGCTACTGCTGGCGAAGAGAAAAAACAAGAAGGTGCCAAATTATTAGCTGATA	61	USA300HOU_RS10880;DBGWAS_general_tag=succinyl-diaminopimelate_desuccinylase~~~SAOUHSC_02244;DBGWAS_general_tag=succinyl-diaminopimelate_desuccinylase
82	n220360	2023	583	589	1440	1441	0	0	No	NA	NA	NA	NA	GAGAAAGAACAAGAAGGTGCCAAATTATTAGCTGATA	37	USA300HOU_RS10880;DBGWAS_general_tag=succinyl-diaminopimelate_desuccinylase~~~SAOUHSC_02244;DBGWAS_general_tag=succinyl-diaminopimelate_desuccinylase
82	n220903	2027	587	589	1440	1441	0	0	No	NA	NA	NA	NA	AACAAGAAGGTGCCAAATTATTAGCTGATAAAG	33	USA300HOU_RS10880;DBGWAS_general_tag=succinyl-diaminopimelate_desuccinylase~~~SAOUHSC_02244;DBGWAS_general_tag=succinyl-diaminopimelate_desuccinylase
82	n235862	2024	583	589	1441	1441	0	0	No	NA	NA	NA	NA	TAATAATTTGGCACCTTCTTGTTCTTTCTCTTCGCCAGCAGTAGCCAGTAA	51	USA300HOU_RS10880;DBGWAS_general_tag=succinyl-diaminopimelate_desuccinylase~~~SAOUHSC_02244;DBGWAS_general_tag=succinyl-diaminopimelate_desuccinylase
82	n261267	2023	585	589	1438	1441	0	0	No	NA	NA	NA	NA	TTATTATGCACATAAGGGGTCTATGTCATGTAAAGTAACTGCAACT	46	USA300HOU_RS10880;DBGWAS_general_tag=succinyl-diaminopimelate_desuccinylase~~~SAOUHSC_02244;DBGWAS_general_tag=succinyl-diaminopimelate_desuccinylase
82	n261434	1	0	589	1	1441	0	0	No	NA	NA	NA	NA	ATGACATAGACCCCTTATGTGCATAATAAACTCCAGATCCAGTTGGTTCAGCAATAATTAA	61	USA300HOU_RS10880;DBGWAS_general_tag=succinyl-diaminopimelate_desuccinylase~~~SAOUHSC_02244;DBGWAS_general_tag=succinyl-diaminopimelate_desuccinylase
82	n263874	2023	585	589	1438	1441	0	0	No	NA	NA	NA	NA	CATGACATAGACCCCTTATGTGCATAATAAA	31	USA300HOU_RS10880;DBGWAS_general_tag=succinyl-diaminopimelate_desuccinylase~~~SAOUHSC_02244;DBGWAS_general_tag=succinyl-diaminopimelate_desuccinylase
82	n305084	1	1	589	0	1441	0	0	No	NA	NA	NA	NA	ATTTTGTTCTTTTAATTCGATTAGAGATACAACCAAAGCCATTAAACCGCCTTTCATATCT	61	USA300HOU_RS10880;DBGWAS_general_tag=succinyl-diaminopimelate_desuccinylase~~~SAOUHSC_02244;DBGWAS_general_tag=succinyl-diaminopimelate_desuccinylase
82	n305085	2027	586	589	1441	1441	0	0	No	NA	NA	NA	NA	ATTTTGTTCTTTTAATTCGATTAGAGATACGACCAAAGCCATTAAACC	48	USA300HOU_RS10880;DBGWAS_general_tag=succinyl-diaminopimelate_desuccinylase~~~SAOUHSC_02244;DBGWAS_general_tag=succinyl-diaminopimelate_desuccinylase
82	n316940	4	0	589	4	1441	0	0	No	NA	NA	NA	NA	ATTAGCTGATAAAGGCTATTTAGACGATGTAGCTTAATTATTGCTGAACCAACTGGATC	59	USA300HOU_RS10880;DBGWAS_general_tag=succinyl-diaminopimelate_desuccinylase~~~SAOUHSC_02244;DBGWAS_general_tag=succinyl-diaminopimelate_desuccinylase
82	n325464	2024	583	589	1441	1441	0	0	No	NA	NA	NA	NA	AGATTACTGGCTACTGCTGGCGAAGAGAAAGAA	33	USA300HOU_RS10880;DBGWAS_general_tag=succinyl-diaminopimelate_desuccinylase~~~SAOUHSC_02244;DBGWAS_general_tag=succinyl-diaminopimelate_desuccinylase
82	n365310	526	526	589	0	1441	0	0	Yes	4.03657e-09	3.77191e-07	-0.218023	-6.19433	GCTGATAAAGGCTATTTAGACGATGTCGATGGCTTAATTATTGCTGAACCAACTGGATCTG	61	USA300HOU_RS10880;DBGWAS_general_tag=succinyl-diaminopimelate_desuccinylase~~~SAOUHSC_02244;DBGWAS_general_tag=succinyl-diaminopimelate_desuccinylase
82	n389283	2024	586	589	1438	1441	0	0	No	NA	NA	NA	NA	CAGTTGCAGTTACTTTACATGACATAGACCC	31	USA300HOU_RS10880;DBGWAS_general_tag=succinyl-diaminopimelate_desuccinylase~~~SAOUHSC_02244;DBGWAS_general_tag=succinyl-diaminopimelate_desuccinylase
82	n390446	2027	587	589	1440	1441	0	0	No	NA	NA	NA	NA	CTTATGTGCATAATAAATTCCAGATCCAGTTGGTTCAGCAATAAT	45	USA300HOU_RS10880;DBGWAS_general_tag=succinyl-diaminopimelate_desuccinylase~~~SAOUHSC_02244;DBGWAS_general_tag=succinyl-diaminopimelate_desuccinylase
82	n391083	2027	587	589	1440	1441	0	0	No	NA	NA	NA	NA	TTAATTATTGCTGAACCAACTGGATCTGGAATT	33	USA300HOU_RS10880;DBGWAS_general_tag=succinyl-diaminopimelate_desuccinylase~~~SAOUHSC_02244;DBGWAS_general_tag=succinyl-diaminopimelate_desuccinylase
82	n391982	2023	587	589	1436	1441	0	0	No	NA	NA	NA	NA	ATCGACATCGTCTAAATAGCCTTTATCAGCTAAT	34	USA300HOU_RS10880;DBGWAS_general_tag=succinyl-diaminopimelate_desuccinylase~~~SAOUHSC_02244;DBGWAS_general_tag=succinyl-diaminopimelate_desuccinylase
82	n392234	1502	61	589	1441	1441	0	0	Yes	5.33985e-13	6.71265e-11	0.305273	-7.71953	CAGATCCAGTTGGTTCAGCAATAATTAAGCTA	32	USA300HOU_RS10880;DBGWAS_general_tag=succinyl-diaminopimelate_desuccinylase~~~SAOUHSC_02244;DBGWAS_general_tag=succinyl-diaminopimelate_desuccinylase
82	n392420	2028	587	589	1441	1441	0	0	No	NA	NA	NA	NA	TCCAGATCCAGTTGGTTCAGCAATAATTAAGC	32	USA300HOU_RS10880;DBGWAS_general_tag=succinyl-diaminopimelate_desuccinylase~~~SAOUHSC_02244;DBGWAS_general_tag=succinyl-diaminopimelate_desuccinylase
82	n392633	1497	61	589	1436	1441	0	0	Yes	7.06652e-05	0.00431581	0.102801	-4.14447	TATCGACATCGTCTAAATAGCCTTTATCAGC	31	USA300HOU_RS10880;DBGWAS_general_tag=succinyl-diaminopimelate_desuccinylase~~~SAOUHSC_02244;DBGWAS_general_tag=succinyl-diaminopimelate_desuccinylase
83	n22914	391	80	589	311	1441	0	0	No	0.360042	0.999878	0.017022	0.915518	GTCAGAGCGATTATGGACTAATACCGAAGCAATGAA	36	SAOUHSC_02047;DBGWAS_general_tag=phage_head_morphogenesis_protein
83	n44565	1	1	589	0	1441	0	0	No	NA	NA	NA	NA	CATGGCGTCGTTTGGTCAGAGCGATTATGGGCTAATACCGAAGCAATGAAACAAGAAGTAG	61	SAOUHSC_02047;DBGWAS_general_tag=phage_head_morphogenesis_protein
83	n48470	1	1	589	0	1441	0	0	No	NA	NA	NA	NA	GCTACTTGTACACCTTCACCTAAAATACCCTGCTTGATCACTGAACACACGATAAGCT	58	SAOUHSC_02047;DBGWAS_general_tag=phage_head_morphogenesis_protein
83	n75075	1	1	589	0	1441	0	0	No	NA	NA	NA	NA	ATCGTGTGTTCAGTGATCAAGCGGGTATTTAGGTGAAGGTGTACAAGTAGCTAAAGA	57	SAOUHSC_02047;DBGWAS_general_tag=phage_head_morphogenesis_protein
83	n75076	3	0	589	3	1441	0	0	No	NA	NA	NA	NA	GTGTTCAGTGATCAAGCGGGTATTTTAGGTAAAGGTGTACAAGTAGCTAAAGAAGTTATAG	61	SAOUHSC_02047;DBGWAS_general_tag=phage_head_morphogenesis_protein
83	n75077	497	119	589	378	1441	0	0	No	0.206816	0.999878	0.0212274	1.26197	TTCAGTGATCAAGCGGGTATTTTAGGTGAAGGTGTACAAGTAGC	44	SAOUHSC_02047;DBGWAS_general_tag=phage_head_morphogenesis_protein
83	n76678	498	118	589	380	1441	0	0	No	0.155982	0.999878	0.0242029	1.41836	ACCTAAAATACCCGCTTGATCACTGAACACACGAT	35	SAOUHSC_02047;DBGWAS_general_tag=phage_head_morphogenesis_protein
83	n76679	1	1	589	0	1441	0	0	No	NA	NA	NA	NA	TTCACCTAAAATACCCGCTTGATCACTGAATACACGATAAGCTGTTGATTCGAAATATTCC	61	SAOUHSC_02047;DBGWAS_general_tag=phage_head_morphogenesis_protein
83	n81131	496	118	589	378	1441	0	0	No	0.185485	0.999878	0.022111	1.32366	TTCACCTAAAATACCCGCTTGATCACTGAACAC	33	SAOUHSC_02047;DBGWAS_general_tag=phage_head_morphogenesis_protein
83	n86718	56	26	589	30	1441	0	0	No	NA	NA	NA	NA	TGACCAAACGACACCATGAAATTGTGTATCTATAATTGTATCTATAACTTCTTTAGCTACTTGT	64	SAOUHSC_02047;DBGWAS_general_tag=phage_head_morphogenesis_protein
83	n165366	100	32	589	68	1441	0	0	No	NA	NA	NA	NA	GATCAAGCAGGTATTTTAGGTGAAGGTGTACAAGTAGCT	39	SAOUHSC_02047;DBGWAS_general_tag=phage_head_morphogenesis_protein
83	n165862	3	1	589	2	1441	0	0	No	NA	NA	NA	NA	AGATACAATCGTTGATACACAATTTCATGGCGTCGTTTGGTCAGAGCGATTATGG	55	SAOUHSC_02047;DBGWAS_general_tag=phage_head_morphogenesis_protein
83	n165863	537	121	589	416	1441	0	0	No	0.0557283	0.999878	0.0377141	1.91313	TACAATCGTTGATACACAATTTCATGGTGTCGTTTGGTCA	40	SAOUHSC_02047;DBGWAS_general_tag=phage_head_morphogenesis_protein
83	n165961	99	32	589	67	1441	0	0	No	NA	NA	NA	NA	TACACCTTCACCTAAAATACCTGCTTGATCACTGAACACACGATAAGCT	49
83	n165962	1	0	589	1	1441	0	0	No	NA	NA	NA	NA	TACACCTTCACCTAAAATACCTGCTTGATCGCTGAACACACGATAAGCTGTTGATTCGAAA	61	SAOUHSC_02047;DBGWAS_general_tag=phage_head_morphogenesis_protein
83	n190024	339	56	589	283	1441	0	0	No	0.0928272	0.999878	-0.0314206	-1.68066	CTAATACCGAAGCAATGAAACAAGAAGTAGAAGAAATAATTGCT	44	SAOUHSC_02047;DBGWAS_general_tag=phage_head_morphogenesis_protein
83	n190156	1	0	589	1	1441	0	0	No	NA	NA	NA	NA	AGCTTATCGTGTGTTCAGTGATCAAGCGGGGATTTTAGGTGAAGGTGTACAAGTAGCTAAA	61	SAOUHSC_02047;DBGWAS_general_tag=phage_head_morphogenesis_protein
83	n200629	593	147	589	446	1441	0	0	No	0.00392936	0.167404	0.0833732	2.88535	ATTAGTCCATAATCGCTCTGACCAAACGACACCATGAAATTGTGTATC	48	SAOUHSC_02047;DBGWAS_general_tag=phage_head_morphogenesis_protein
83	n222491	7	0	589	7	1441	0	0	No	NA	NA	NA	NA	ACAGAATTATCGATGAGGGAATATTTCGAAATAACAGCTTATCGTGTGTTCAGTGATCAAGC	62	SAOUHSC_02047;DBGWAS_general_tag=phage_head_morphogenesis_protein
83	n286619	207	70	589	137	1441	0	0	No	0.183563	0.999878	0.025709	1.32958	GTTTGGTCAGAGCGATTATGGACTAATACTGAAGCGATGAAACAAGAA	48	SAOUHSC_02047;DBGWAS_general_tag=phage_head_morphogenesis_protein
83	n297728	594	149	589	445	1441	0	0	No	0.00134961	0.0654922	0.0996332	3.20771	CTATAACTTCTTTAGCTACTTGTACACCTTCACCTAAA	38	SAOUHSC_02047;DBGWAS_general_tag=phage_head_morphogenesis_protein
83	n297849	541	123	589	418	1441	0	0	No	0.026249	0.819418	0.0462981	2.22319	AAATTGTGTATCAACGATTGTATCTATAACTTCTTTAGCTACTTGT	46	SAOUHSC_02047;DBGWAS_general_tag=phage_head_morphogenesis_protein
83	n299118	596	149	589	447	1441	0	0	Yes	0.000148951	0.00875378	0.134383	3.79802	AAGGTGTACAAGTAGCTAAAGAAGTTATAGATACAAT	37	SAOUHSC_02047;DBGWAS_general_tag=phage_head_morphogenesis_protein
83	n330688	1	1	589	0	1441	0	0	No	NA	NA	NA	NA	TTTCATCGCTTCGGTATTAGTCCATAATCGCTCTGAC	37	SAOUHSC_02047;DBGWAS_general_tag=phage_head_morphogenesis_protein
83	n330764	1	1	589	0	1441	0	0	No	NA	NA	NA	NA	AGTATTAGTCCATAATCGCTCTGACCAAACAACACCATGAAATTGTGTA	49	SAOUHSC_02047;DBGWAS_general_tag=phage_head_morphogenesis_protein
83	n330765	2	0	589	2	1441	0	0	No	NA	NA	NA	NA	ATTAGTCCATAATCGCTCTGACCAAACGACGCCATG	36	SAOUHSC_02047;DBGWAS_general_tag=phage_head_morphogenesis_protein
83	n331132	206	69	589	137	1441	0	0	No	0.245884	0.999878	0.0224388	1.16	AGTATTAGTCCATAATCGCTCTGACCAAACG	31	SAOUHSC_02047;DBGWAS_general_tag=phage_head_morphogenesis_protein
83	n331447	391	80	589	311	1441	0	0	No	0.360042	0.999878	0.017022	0.915518	GCTTCGGTATTAGTCCATAATCGCTCTGACCAAACG	36	SAOUHSC_02047;DBGWAS_general_tag=phage_head_morphogenesis_protein
83	n331591	595	147	589	448	1441	0	0	No	0.00103811	0.0518739	0.102555	3.28274	GTATTAGTCCATAATCGCTCTGACCAAACGAC	32	SAOUHSC_02047;DBGWAS_general_tag=phage_head_morphogenesis_protein
83	n340522	2	2	589	0	1441	0	0	No	NA	NA	NA	NA	AAATTGTGTATCAACGATTGTATCTATAACCTCTTTAGCTACTTGTACACCTTCACCTAAA	61	SAOUHSC_02047;DBGWAS_general_tag=phage_head_morphogenesis_protein
83	n341335	3	2	589	1	1441	0	0	No	NA	NA	NA	NA	GCTTCGGTATTAGTCCATAATCGTTCTGACCAAACAACACCATGAAATTGTGTA	54
83	n341459	596	151	589	445	1441	0	0	No	0.317775	0.999878	-0.0335358	-0.998698	ATTTTAGGTGAAGGTGTACAAGTAGCTAAAGA	32	SAOUHSC_02047;DBGWAS_general_tag=phage_head_morphogenesis_protein
83	n341773	497	119	589	378	1441	0	0	No	0.206816	0.999878	0.0212274	1.26197	AGCTACTTGTACACCTTCACCTAAAATACCC	31	SAOUHSC_02047;DBGWAS_general_tag=phage_head_morphogenesis_protein
83	n342409	595	151	589	444	1441	0	0	No	0.494086	0.999878	-0.0211987	-0.683527	GGTATTTTAGGTGAAGGTGTACAAGTAGCTAAA	33	SAOUHSC_02047;DBGWAS_general_tag=phage_head_morphogenesis_protein
83	n343405	4	3	589	1	1441	0	0	No	NA	NA	NA	NA	TCTGACCAAACAACACCATGAAATTGTGTATCAACGATTGTA	42	SAOUHSC_02047;DBGWAS_general_tag=phage_head_morphogenesis_protein
83	n350949	540	124	589	416	1441	0	0	No	0.582774	0.999878	-0.0112516	-0.549266	ACACCATGAAATTGTGTATCAACGATTGTATCT	33	SAOUHSC_02047;DBGWAS_general_tag=phage_head_morphogenesis_protein
83	n351766	543	125	589	418	1441	0	0	No	0.578979	0.999878	-0.0118638	-0.554776	GTTATAGATACAATCGTTGATACACAATTTCATGG	35	SAOUHSC_02047;DBGWAS_general_tag=phage_head_morphogenesis_protein
83	n371630	498	118	589	380	1441	0	0	No	0.155982	0.999878	0.0242029	1.41836	AAATACCCGCTTGATCACTGAACACACGATAAGCT	35	SAOUHSC_02047;DBGWAS_general_tag=phage_head_morphogenesis_protein
83	n372129	499	118	589	381	1441	0	0	No	0.194136	0.999878	0.0223415	1.29804	AACAGCTTATCGTGTGTTCAGTGATCAAGCGGG	33	SAOUHSC_02047;DBGWAS_general_tag=phage_head_morphogenesis_protein
83	n372426	590	150	589	440	1441	0	0	No	0.695893	0.999878	-0.0128595	-0.390676	TTTCGAATCAACAGCTTATCGTGTGTTCAGTGATCAAGC	39	SAOUHSC_02047;DBGWAS_general_tag=phage_head_morphogenesis_protein
84	n23008	1	0	589	1	1441	0	0	No	NA	NA	NA	NA	AGAAGCCATTGTCAATTATGCAAAAGAAAATCAATTAATATTAACTGAGACAACAACATTT	61	USA300HOU_RS13880;DBGWAS_general_tag=copper-exporting_P-type_ATPase_A~~~SAOUHSC_02873;DBGWAS_general_tag=cation_transporter_E1-E2_family_ATPase
84	n23009	2029	589	589	1440	1441	0	0	No	NA	NA	NA	NA	AGAAGCCATTGTCAATTATGCAAAAGAAAAGCAATTAATATTAACTGAGACAACAACATTT	61	USA300HOU_RS13880;DBGWAS_general_tag=copper-exporting_P-type_ATPase_A~~~SAOUHSC_02873;DBGWAS_general_tag=cation_transporter_E1-E2_family_ATPase
84	n33212	2025	589	589	1436	1441	0	0	No	NA	NA	NA	NA	GAGACAACAACATTTAAAGCAGTACCTGGCCATGGTATTGAAGCAACGATTGATCATCAC	60	USA300HOU_RS13880;DBGWAS_general_tag=copper-exporting_P-type_ATPase_A~~~SAOUHSC_02873;DBGWAS_general_tag=cation_transporter_E1-E2_family_ATPase
84	n33213	5	0	589	5	1441	0	0	No	NA	NA	NA	NA	GAGACAACAACATTTAAAGCAGTACCTGGCTATGGTATTGAAGCAACGATTGATCATCACT	61	USA300HOU_RS13880;DBGWAS_general_tag=copper-exporting_P-type_ATPase_A~~~SAOUHSC_02873;DBGWAS_general_tag=cation_transporter_E1-E2_family_ATPase
84	n101588	2030	589	589	1441	1441	0	0	No	NA	NA	NA	NA	ATCGTTTTAGATAAGACGGGTACCATTACAAATGGTCGTCCAGTCGTGACAGATTATCATGGTGACAATCAAACGCTACAACTACTTGCTACTGCTGAAAAAGATTCTGAACACCCATTGGCAGAAGCCATTGTCAATTATGCAAAAGAAAA	152	USA300HOU_RS13880;DBGWAS_general_tag=copper-exporting_P-type_ATPase_A~~~SAOUHSC_02873;DBGWAS_general_tag=cation_transporter_E1-E2_family_ATPase
84	n107209	1	1	589	0	1441	0	0	No	NA	NA	NA	NA	CAGTTAATGAATAATTAACAGCAATGAGCAAAGCAGTTTTACCATCTCGTTCATAATGTGT	61	USA300HOU_RS13880;DBGWAS_general_tag=copper-exporting_P-type_ATPase_A~~~SAOUHSC_02873;DBGWAS_general_tag=cation_transporter_E1-E2_family_ATPase
84	n107210	2029	588	589	1441	1441	0	0	No	NA	NA	NA	NA	CAGTTAATGAATAATTAACAGCAATGAGCATAGCAGTTTTACCATCTCGTTCATAATGTGT	61	USA300HOU_RS13880;DBGWAS_general_tag=copper-exporting_P-type_ATPase_A~~~SAOUHSC_02873;DBGWAS_general_tag=cation_transporter_E1-E2_family_ATPase
84	n117073	2	2	589	0	1441	0	0	No	NA	NA	NA	NA	TGTTAAATCATCAGAAATATGCTTAGGCAAACTAATATCATTGTCAGCCATTAATTTACGG	61	USA300HOU_RS13880;DBGWAS_general_tag=copper-exporting_P-type_ATPase_A~~~SAOUHSC_02873;DBGWAS_general_tag=cation_transporter_E1-E2_family_ATPase
84	n117740	5	0	589	5	1441	0	0	No	NA	NA	NA	NA	TTCATAATGTGTTAAATCATCAGAAATATGATTAGGCAAGCTAATATCATTGTCAGCCATT	61	USA300HOU_RS13880;DBGWAS_general_tag=copper-exporting_P-type_ATPase_A~~~SAOUHSC_02873;DBGWAS_general_tag=cation_transporter_E1-E2_family_ATPase
84	n117744	2023	587	589	1436	1441	0	0	No	NA	NA	NA	NA	TGTTAAATCATCAGAAATATGCTTAGGCAAGCTAATATCATTGTCAGCCATT	52	USA300HOU_RS13880;DBGWAS_general_tag=copper-exporting_P-type_ATPase_A~~~SAOUHSC_02873;DBGWAS_general_tag=cation_transporter_E1-E2_family_ATPase
84	n118177	2028	587	589	1441	1441	0	0	No	NA	NA	NA	NA	TAAATTAATGGCTGACAATGATATTAGCTTGCCTAA	36	USA300HOU_RS13880;DBGWAS_general_tag=copper-exporting_P-type_ATPase_A~~~SAOUHSC_02873;DBGWAS_general_tag=cation_transporter_E1-E2_family_ATPase
84	n120009	1	1	589	0	1441	0	0	No	NA	NA	NA	NA	TTGATCATCACCATATATTGGTTGGTAACCATAAATTAATGGCTGACAATGATATTAGCTT	61	USA300HOU_RS13880;DBGWAS_general_tag=copper-exporting_P-type_ATPase_A~~~SAOUHSC_02873;DBGWAS_general_tag=cation_transporter_E1-E2_family_ATPase
84	n120113	2029	588	589	1441	1441	0	0	No	NA	NA	NA	NA	ATATATTGGTTGGTAACCGTAAATTAATGGCTGACAATGATATTAG	46	USA300HOU_RS13880;DBGWAS_general_tag=copper-exporting_P-type_ATPase_A~~~SAOUHSC_02873;DBGWAS_general_tag=cation_transporter_E1-E2_family_ATPase
84	n122932	2027	586	589	1441	1441	0	0	No	NA	NA	NA	NA	AAGCTAATATCATTGTCAGCCATTAATTTACGG	33	USA300HOU_RS13880;DBGWAS_general_tag=copper-exporting_P-type_ATPase_A~~~SAOUHSC_02873;DBGWAS_general_tag=cation_transporter_E1-E2_family_ATPase
84	n134922	1504	63	589	1441	1441	0	0	Yes	2.57128e-09	2.42696e-07	0.250876	-6.29514	CCATTAATTTACGGTTACCAACCAATATATAGTGATGATCAATCGTTGCTTCAATACCAT	60	USA300HOU_RS13880;DBGWAS_general_tag=copper-exporting_P-type_ATPase_A~~~SAOUHSC_02873;DBGWAS_general_tag=cation_transporter_E1-E2_family_ATPase
84	n134924	526	526	589	0	1441	0	0	Yes	2.57128e-09	2.42696e-07	-0.250876	-6.29514	GGTTACCAACCAATATATGGTGATGATCAATCGTTGCTTCAATACCATG	49	USA300HOU_RS13880;DBGWAS_general_tag=copper-exporting_P-type_ATPase_A~~~SAOUHSC_02873;DBGWAS_general_tag=cation_transporter_E1-E2_family_ATPase
84	n142868	1499	63	589	1436	1441	0	0	Yes	2.83116e-05	0.00179968	0.114391	-4.30408	AGTGATGATCAATCGTTGCTTCAATACCATG	31	USA300HOU_RS13880;DBGWAS_general_tag=copper-exporting_P-type_ATPase_A~~~SAOUHSC_02873;DBGWAS_general_tag=cation_transporter_E1-E2_family_ATPase
84	n172134	2028	587	589	1441	1441	0	0	No	NA	NA	NA	NA	TGTAATGGTACCCGTCTTATCTAAAACGATGGTATCAATTTGATGTGTGCGTTCAACAAAC	61	USA300HOU_RS13880;DBGWAS_general_tag=copper-exporting_P-type_ATPase_A~~~SAOUHSC_02873;DBGWAS_general_tag=cation_transporter_E1-E2_family_ATPase
84	n203304	2030	589	589	1441	1441	0	0	No	NA	NA	NA	NA	CAATTAATATTAACTGAGACAACAACATTTAAAGCAGTACCTGGC	45	USA300HOU_RS13880;DBGWAS_general_tag=copper-exporting_P-type_ATPase_A~~~SAOUHSC_02873;DBGWAS_general_tag=cation_transporter_E1-E2_family_ATPase
84	n261985	2	2	589	0	1441	0	0	No	NA	NA	NA	NA	GTTTGTTGAACGCACACATCAAATTGATACTATCGTTTTAGATAAGACGGGTACCATTACA	61	USA300HOU_RS13880;DBGWAS_general_tag=copper-exporting_P-type_ATPase_A~~~SAOUHSC_02873;DBGWAS_general_tag=cation_transporter_E1-E2_family_ATPase
84	n323742	525	525	589	0	1441	0	0	Yes	1.86667e-07	1.50883e-05	-0.195257	-5.47841	CCATTAATTTACGGTTACCAACCAATATATGGTGATGATCAA	42	USA300HOU_RS13880;DBGWAS_general_tag=copper-exporting_P-type_ATPase_A~~~SAOUHSC_02873;DBGWAS_general_tag=cation_transporter_E1-E2_family_ATPase
84	n394246	2025	589	589	1436	1441	0	0	No	NA	NA	NA	NA	TTCATAATGTGTTAAATCATCAGAAATATGCTTAGGCAA	39	USA300HOU_RS13880;DBGWAS_general_tag=copper-exporting_P-type_ATPase_A~~~SAOUHSC_02873;DBGWAS_general_tag=cation_transporter_E1-E2_family_ATPase
84	n402953	2030	589	589	1441	1441	0	0	No	NA	NA	NA	NA	CATATTTCTGATGATTTAACACATTATGAACGAGATGGTAAAACTGCT	48	USA300HOU_RS13880;DBGWAS_general_tag=copper-exporting_P-type_ATPase_A~~~SAOUHSC_02873;DBGWAS_general_tag=cation_transporter_E1-E2_family_ATPase
85	n23123	5	2	589	3	1441	0	0	No	NA	NA	NA	NA	GCCCCAACATAGAAGCTGGCGGAAAGTCAGTTTACAATAATGTGCAAGTTGGGG	54	NCTC8325intergenic_2778589-2779035~~~NCTC8325intergenic_1078372-1078815~~~TCH1516intergenic_2830371-2830448
85	n57698	1	1	589	0	1441	0	0	No	NA	NA	NA	NA	ACAAACAATGCAAGTTGGCGGGGCCCAACAAAGAAGCTGGCGGAAAGTCAGCT	53	NCTC8325intergenic_2778589-2779035
85	n57703	1	1	589	0	1441	0	0	No	NA	NA	NA	NA	GTGCAAGTTGGCGGGGCCCAACATAGAAGCAGGCGGAAAGTCAGCT	46
85	n57704	6	2	589	4	1441	0	0	No	NA	NA	NA	NA	TGCAAGTTGGCGGGGCCCAACATAGAAGCTGGCGGAAAGTCAG	43	NCTC8325intergenic_2778589-2779035~~~NCTC8325intergenic_1078372-1078815~~~TCH1516intergenic_2830371-2830448
85	n57707	1	1	589	0	1441	0	0	No	NA	NA	NA	NA	TACAGACAATGCAAGTTGGCGGGGCCCCAAAATAGAAGCTGGCGGAAAGTCAGCTTACAAT	61	NCTC8325intergenic_2778589-2779035~~~NCTC8325intergenic_1078372-1078815~~~TCH1516intergenic_2830371-2830448~~~SAOUHSC_00896;DBGWAS_general_tag=hypothetical_protein~~~USA300HOU_RS15155;DBGWAS_general_tag=hypothetical_protein~~~SAOUHSC_00786;DBGWAS_general_tag=hypothetical_protein~~~NCTC8325intergenic_1776134-1776997~~~USA300HOU_RS15355;DBGWAS_general_tag=hypothetical_protein~~~USA300HOU_RS01810;DBGWAS_general_tag=hypothetical_protein~~~SAOUHSC_00323;DBGWAS_general_tag=hypothetical_protein~~~NCTC8325intergenic_1074074-1074499~~~USA300HOU_RS15210;DBGWAS_general_tag=nitrogen_fixation_protein_NifR
85	n57724	1	0	589	1	1441	0	0	No	NA	NA	NA	NA	TGCAAGTTGGCGGGGCCCCAACATAAAGAAGCTGGCGGAAAGTCAGCTTACAAT	54	NCTC8325intergenic_2778589-2779035~~~NCTC8325intergenic_1078372-1078815~~~TCH1516intergenic_2830371-2830448~~~USA300HOU_RS15155;DBGWAS_general_tag=hypothetical_protein~~~SAOUHSC_00786;DBGWAS_general_tag=hypothetical_protein~~~TCH1516intergenic_891806-892323~~~USA300HOU_RS15150;DBGWAS_general_tag=hypothetical_protein~~~NCTC8325intergenic_762508-763169
85	n57726	1	0	589	1	1441	0	0	No	NA	NA	NA	NA	TGTGCAAGTTGGCGGGGCCCCAACATAGAAAGCAGGCGGAAAGTCAGCTAACAATATT	58	NCTC8325intergenic_2778589-2779035~~~NCTC8325intergenic_1078372-1078815~~~TCH1516intergenic_2830371-2830448~~~NCTC8325intergenic_1776134-1776997~~~USA300HOU_RS15355;DBGWAS_general_tag=hypothetical_protein~~~NCTC8325intergenic_730573-730849~~~USA300HOU_RS03960;DBGWAS_general_tag=hypothetical_protein~~~SAOUHSC_00744;DBGWAS_general_tag=hypothetical_protein~~~USA300HOU_RS15140;DBGWAS_general_tag=hypothetical_protein~~~USA300HOU_RS15520;DBGWAS_general_tag=hypothetical_protein~~~USA300HOU_RS15255;DBGWAS_general_tag=hypothetical_protein~~~TCH1516intergenic_811395-<811444~~~SAOUHSC_02534;DBGWAS_general_tag=hypothetical_protein~~~SAOUHSC_01118;DBGWAS_general_tag=hypothetical_protein~~~SAOUHSC_02535;DBGWAS_general_tag=hypothetical_protein
85	n57734	1	0	589	1	1441	0	0	No	NA	NA	NA	NA	ATATTGTGCAAGTTGGCGGGGCCCCAACTAAAAGCAGGCGGAAAGTCAGCTAACAATA	58	NCTC8325intergenic_730573-730849~~~USA300HOU_RS03960;DBGWAS_general_tag=hypothetical_protein~~~SAOUHSC_00744;DBGWAS_general_tag=hypothetical_protein~~~USA300HOU_RS15140;DBGWAS_general_tag=hypothetical_protein
85	n57735	1	0	589	1	1441	0	0	No	NA	NA	NA	NA	TACAGACAATGCAAGTTGGCGGGGCCCCAATACAGAAGCTGGCGAAAAGTCAGCTTACAAT	61	NCTC8325intergenic_1078372-1078815~~~SAOUHSC_00896;DBGWAS_general_tag=hypothetical_protein~~~USA300HOU_RS15155;DBGWAS_general_tag=hypothetical_protein~~~SAOUHSC_00786;DBGWAS_general_tag=hypothetical_protein~~~NCTC8325intergenic_1776134-1776997~~~USA300HOU_RS15355;DBGWAS_general_tag=hypothetical_protein~~~USA300HOU_RS01810;DBGWAS_general_tag=hypothetical_protein~~~SAOUHSC_00323;DBGWAS_general_tag=hypothetical_protein~~~NCTC8325intergenic_1074074-1074499~~~USA300HOU_RS15210;DBGWAS_general_tag=nitrogen_fixation_protein_NifR
85	n57737	1	1	589	0	1441	0	0	No	NA	NA	NA	NA	AACAATAATGTGCAAGTTGGCGGGGCCCCACCATAAAAGCTGGCGGAAAGTCAGCTTACAATAATG	66	NCTC8325intergenic_2778589-2779035~~~NCTC8325intergenic_1078372-1078815~~~TCH1516intergenic_2830371-2830448~~~USA300HOU_RS15155;DBGWAS_general_tag=hypothetical_protein~~~SAOUHSC_00786;DBGWAS_general_tag=hypothetical_protein~~~TCH1516intergenic_891806-892323~~~NCTC8325intergenic_730573-730849~~~USA300HOU_RS15520;DBGWAS_general_tag=hypothetical_protein~~~SAOUHSC_02534;DBGWAS_general_tag=hypothetical_protein~~~SAOUHSC_02535;DBGWAS_general_tag=hypothetical_protein~~~USA300HOU_RS15415;DBGWAS_general_tag=hypothetical_protein~~~NCTC8325intergenic_1987536-1988118~~~SAOUHSC_00839;DBGWAS_general_tag=hypothetical_protein
85	n57738	1	0	589	1	1441	0	0	No	NA	NA	NA	NA	AACAATATTGTGCAAGTTGGCGGGGCCCCACCATAGAAGCAGGCGGAAAGTCAGCTAACAA	61	USA300HOU_RS03960;DBGWAS_general_tag=hypothetical_protein~~~SAOUHSC_00744;DBGWAS_general_tag=hypothetical_protein~~~TCH1516intergenic_811395-<811444
85	n57739	1	1	589	0	1441	0	0	No	NA	NA	NA	NA	CTACAGACAATGCAAGTTGGCGGGGCCCCAGCACTGACACTTATACACATAT	52	NCTC8325intergenic_1078372-1078815~~~SAOUHSC_00896;DBGWAS_general_tag=hypothetical_protein~~~USA300HOU_RS15155;DBGWAS_general_tag=hypothetical_protein~~~SAOUHSC_00786;DBGWAS_general_tag=hypothetical_protein~~~NCTC8325intergenic_1776134-1776997~~~USA300HOU_RS15355;DBGWAS_general_tag=hypothetical_protein~~~USA300HOU_RS01810;DBGWAS_general_tag=hypothetical_protein~~~SAOUHSC_00323;DBGWAS_general_tag=hypothetical_protein~~~NCTC8325intergenic_1074074-1074499~~~USA300HOU_RS15210;DBGWAS_general_tag=nitrogen_fixation_protein_NifR
85	n62210	1356	223	589	1133	1441	0	0	No	0.288696	0.999878	0.00507075	-1.06064	GAAATTCTTTATGTTGGGGCCCCGCCAACTTGCA	34	TCH1516intergenic_891806-892323~~~USA300HOU_RS15150;DBGWAS_general_tag=hypothetical_protein~~~NCTC8325intergenic_762508-763169
85	n62739	1	1	589	0	1441	0	0	No	NA	NA	NA	NA	ACAATGCAAGTTGGCGGGGCCCAACATAGAAGCT	34
85	n62743	1966	547	589	1419	1441	0	0	No	NA	NA	NA	NA	ATGCAAGTTGGCGGGGCCCCAACATAAAGAA	31	TCH1516intergenic_891806-892323~~~USA300HOU_RS15150;DBGWAS_general_tag=hypothetical_protein~~~NCTC8325intergenic_762508-763169
85	n63164	5	1	589	4	1441	0	0	No	NA	NA	NA	NA	AGCTTCTATGTTGGGCCCCGCCAACTTGCAC	31
85	n64372	1976	572	589	1404	1441	0	0	No	NA	NA	NA	NA	TTCTTTATGTTGGGGCCCCGCCAACTTGCACA	32	TCH1516intergenic_891806-892323~~~USA300HOU_RS15150;DBGWAS_general_tag=hypothetical_protein~~~NCTC8325intergenic_762508-763169~~~NCTC8325intergenic_730573-730849
85	n64386	2021	585	589	1436	1441	0	0	No	NA	NA	NA	NA	TTTCTTTATGTTGGGGCCCCGCCAACTTGCA	31	TCH1516intergenic_891806-892323~~~USA300HOU_RS15150;DBGWAS_general_tag=hypothetical_protein~~~NCTC8325intergenic_762508-763169
85	n93904	2	2	589	0	1441	0	0	No	NA	NA	NA	NA	CCAACTTGCACATTATTGTAAGCTGACTTTACGCCAGCTTCTGTGTTGGGGCCCCGCCAAC	61	NCTC8325intergenic_2778589-2779035~~~NCTC8325intergenic_1078372-1078815~~~TCH1516intergenic_2830371-2830448~~~SAOUHSC_00896;DBGWAS_general_tag=hypothetical_protein~~~USA300HOU_RS15155;DBGWAS_general_tag=hypothetical_protein~~~SAOUHSC_00786;DBGWAS_general_tag=hypothetical_protein~~~NCTC8325intergenic_1776134-1776997~~~USA300HOU_RS01810;DBGWAS_general_tag=hypothetical_protein~~~TCH1516intergenic_891806-892323~~~USA300HOU_RS15520;DBGWAS_general_tag=hypothetical_protein~~~SAOUHSC_02535;DBGWAS_general_tag=hypothetical_protein~~~SAOUHSC_00839;DBGWAS_general_tag=hypothetical_protein~~~USA300HOU_RS05840;DBGWAS_general_tag=hypothetical_protein~~~USA300HOU_RS15275;DBGWAS_general_tag=DUF3125_domain-containing_protein~~~NCTC8325intergenic_1286269-1287160~~~NCTC8325intergenic_977455-978260~~~TCH1516intergenic_1071528-1072182~~~USA300HOU_RS15305;DBGWAS_general_tag=DUF3125_domain-containing_protein~~~SAOUHSC_01441;DBGWAS_general_tag=hypothetical_protein
85	n101889	1	1	589	0	1441	0	0	No	NA	NA	NA	NA	TTGGGGCCCCGCCAACTTGCATTGTCTGTATAATTTCTTATCGAAATACTCTGTGTTGTGGAAATTAACCCAACTTGCAGATTT	84	NCTC8325intergenic_1078372-1078815~~~SAOUHSC_00896;DBGWAS_general_tag=hypothetical_protein~~~USA300HOU_RS15155;DBGWAS_general_tag=hypothetical_protein~~~SAOUHSC_00786;DBGWAS_general_tag=hypothetical_protein~~~NCTC8325intergenic_1776134-1776997~~~USA300HOU_RS15355;DBGWAS_general_tag=hypothetical_protein~~~USA300HOU_RS01810;DBGWAS_general_tag=hypothetical_protein~~~SAOUHSC_00323;DBGWAS_general_tag=hypothetical_protein~~~NCTC8325intergenic_1074074-1074499~~~USA300HOU_RS15210;DBGWAS_general_tag=nitrogen_fixation_protein_NifR
85	n104250	1	1	589	0	1441	0	0	No	NA	NA	NA	NA	CCCCCCCCCCCCCCCCCCCCCCTTTTTTTTCAACACCACCACCCCACACCCGAGAGCCGACCCGCTCGCGGGCGCGCAGAGCTGTCTAAGAGACAGACAATGCAAGTTGGCGGGGCCCCAAC	122	NCTC8325intergenic_1078372-1078815~~~SAOUHSC_00896;DBGWAS_general_tag=hypothetical_protein~~~USA300HOU_RS15155;DBGWAS_general_tag=hypothetical_protein~~~SAOUHSC_00786;DBGWAS_general_tag=hypothetical_protein~~~NCTC8325intergenic_1776134-1776997~~~USA300HOU_RS15355;DBGWAS_general_tag=hypothetical_protein~~~USA300HOU_RS01810;DBGWAS_general_tag=hypothetical_protein~~~SAOUHSC_00323;DBGWAS_general_tag=hypothetical_protein~~~NCTC8325intergenic_1074074-1074499
85	n145693	1	1	589	0	1441	0	0	No	NA	NA	NA	NA	CCAACTTGCATTGTCTGTAAAATTTCTTTTCGAAATTCTCTATGTTGGGG	50	NCTC8325intergenic_1776134-1776997~~~USA300HOU_RS15355;DBGWAS_general_tag=hypothetical_protein~~~USA300HOU_RS01810;DBGWAS_general_tag=hypothetical_protein~~~SAOUHSC_00323;DBGWAS_general_tag=hypothetical_protein~~~USA300HOU_RS15330;DBGWAS_general_tag=hypothetical_protein~~~SAOUHSC_01687;DBGWAS_general_tag=hypothetical_protein~~~USA300HOU_RS05425;DBGWAS_general_tag=DUF3125_domain-containing_protein~~~SAOUHSC_A00992;DBGWAS_general_tag=hypothetical_protein
85	n145694	19	19	589	0	1441	0	0	No	NA	NA	NA	NA	CCAACTTGCATTGTCTGTAAAATTTCTTTTTGAAATTCTCTATGTTGGG	49	NCTC8325intergenic_1078372-1078815~~~USA300HOU_RS15520;DBGWAS_general_tag=hypothetical_protein~~~SAOUHSC_02534;DBGWAS_general_tag=hypothetical_protein~~~USA300HOU_RS05840;DBGWAS_general_tag=hypothetical_protein
85	n147755	1	1	589	0	1441	0	0	No	NA	NA	NA	NA	GTAGAATTTCTTTTCGAAATTCTCTATGTTAGGGCCCCGCCAACTTGCATTGTCTGTAGAA	61	NCTC8325intergenic_1078372-1078815~~~SAOUHSC_00896;DBGWAS_general_tag=hypothetical_protein~~~USA300HOU_RS15155;DBGWAS_general_tag=hypothetical_protein~~~SAOUHSC_00786;DBGWAS_general_tag=hypothetical_protein~~~NCTC8325intergenic_1776134-1776997~~~USA300HOU_RS15355;DBGWAS_general_tag=hypothetical_protein~~~USA300HOU_RS01810;DBGWAS_general_tag=hypothetical_protein~~~SAOUHSC_00323;DBGWAS_general_tag=hypothetical_protein~~~USA300HOU_RS15210;DBGWAS_general_tag=nitrogen_fixation_protein_NifR~~~USA300HOU_RS15330;DBGWAS_general_tag=hypothetical_protein~~~SAOUHSC_01687;DBGWAS_general_tag=hypothetical_protein~~~USA300HOU_RS05425;DBGWAS_general_tag=DUF3125_domain-containing_protein~~~SAOUHSC_A00992;DBGWAS_general_tag=hypothetical_protein
85	n147798	1	0	589	1	1441	0	0	No	NA	NA	NA	NA	AATTTCTTTTCGAAATTCTCTATGTTGGGGTCCCGCCAACTTGCATTGCTTGTAGAATTTC	61	NCTC8325intergenic_1776134-1776997~~~USA300HOU_RS15355;DBGWAS_general_tag=hypothetical_protein~~~USA300HOU_RS01810;DBGWAS_general_tag=hypothetical_protein~~~SAOUHSC_00323;DBGWAS_general_tag=hypothetical_protein~~~USA300HOU_RS15330;DBGWAS_general_tag=hypothetical_protein~~~SAOUHSC_01687;DBGWAS_general_tag=hypothetical_protein~~~USA300HOU_RS05425;DBGWAS_general_tag=DUF3125_domain-containing_protein~~~SAOUHSC_A00992;DBGWAS_general_tag=hypothetical_protein
85	n147884	22	20	589	2	1441	0	0	No	NA	NA	NA	NA	AAATTTCTTTTTGAAATTCTCTATGTTGGGG	31	NCTC8325intergenic_1078372-1078815~~~USA300HOU_RS15520;DBGWAS_general_tag=hypothetical_protein~~~SAOUHSC_02534;DBGWAS_general_tag=hypothetical_protein~~~USA300HOU_RS05840;DBGWAS_general_tag=hypothetical_protein
85	n149273	3	1	589	2	1441	0	0	No	NA	NA	NA	NA	CCCAACATAGAGAATTTCAAAAAGAAATTTCTACAGA	37	NCTC8325intergenic_1078372-1078815~~~USA300HOU_RS15520;DBGWAS_general_tag=hypothetical_protein~~~SAOUHSC_02534;DBGWAS_general_tag=hypothetical_protein~~~USA300HOU_RS05840;DBGWAS_general_tag=hypothetical_protein
85	n149275	1	1	589	0	1441	0	0	No	NA	NA	NA	NA	CCGGGGCCCCAACATAGAGAATTTCGAAAAAAATTCTACAGACAATGCAAGTTGGCGGGG	60
85	n151292	2030	589	589	1441	1441	0	0	No	NA	NA	NA	NA	AATTTCTTTTCGAAATTCTCTATGTTGGGGCCC	33	NCTC8325intergenic_1776134-1776997~~~USA300HOU_RS15355;DBGWAS_general_tag=hypothetical_protein~~~USA300HOU_RS01810;DBGWAS_general_tag=hypothetical_protein~~~SAOUHSC_00323;DBGWAS_general_tag=hypothetical_protein~~~USA300HOU_RS15330;DBGWAS_general_tag=hypothetical_protein~~~SAOUHSC_01687;DBGWAS_general_tag=hypothetical_protein~~~USA300HOU_RS05425;DBGWAS_general_tag=DUF3125_domain-containing_protein~~~SAOUHSC_A00992;DBGWAS_general_tag=hypothetical_protein
85	n151296	2028	587	589	1441	1441	0	0	No	NA	NA	NA	NA	AATTTCTTTTTGAAATTCTCTATGTTGGGGCCC	33	NCTC8325intergenic_1078372-1078815~~~USA300HOU_RS15520;DBGWAS_general_tag=hypothetical_protein~~~SAOUHSC_02534;DBGWAS_general_tag=hypothetical_protein~~~USA300HOU_RS05840;DBGWAS_general_tag=hypothetical_protein
85	n151631	5	5	589	0	1441	0	0	No	NA	NA	NA	NA	ACAATGCAAGTTGGCGGGGCCCAACATAGAGAA	33
85	n156707	3	3	589	0	1441	0	0	No	NA	NA	NA	NA	GTCAGGGCCCCAACATAGAGAATTTCGAAAAGAA	34	NCTC8325intergenic_1776134-1776997~~~USA300HOU_RS15355;DBGWAS_general_tag=hypothetical_protein~~~USA300HOU_RS01810;DBGWAS_general_tag=hypothetical_protein~~~SAOUHSC_00323;DBGWAS_general_tag=hypothetical_protein~~~USA300HOU_RS15330;DBGWAS_general_tag=hypothetical_protein~~~SAOUHSC_01687;DBGWAS_general_tag=hypothetical_protein~~~USA300HOU_RS05425;DBGWAS_general_tag=DUF3125_domain-containing_protein~~~SAOUHSC_A00992;DBGWAS_general_tag=hypothetical_protein
85	n156987	2030	589	589	1441	1441	0	0	No	NA	NA	NA	NA	CCCCAACATAGAGAATTTCGAAAAGAAATTC	31	NCTC8325intergenic_1776134-1776997~~~USA300HOU_RS15355;DBGWAS_general_tag=hypothetical_protein~~~USA300HOU_RS01810;DBGWAS_general_tag=hypothetical_protein~~~SAOUHSC_00323;DBGWAS_general_tag=hypothetical_protein~~~USA300HOU_RS15330;DBGWAS_general_tag=hypothetical_protein~~~SAOUHSC_01687;DBGWAS_general_tag=hypothetical_protein~~~USA300HOU_RS05425;DBGWAS_general_tag=DUF3125_domain-containing_protein~~~SAOUHSC_A00992;DBGWAS_general_tag=hypothetical_protein
85	n157643	36	19	589	17	1441	0	0	No	NA	NA	NA	NA	TTCTTTTCGAAATTCTCTATGTTGGGGCCCA	31	NCTC8325intergenic_1776134-1776997~~~USA300HOU_RS15355;DBGWAS_general_tag=hypothetical_protein~~~USA300HOU_RS01810;DBGWAS_general_tag=hypothetical_protein~~~SAOUHSC_00323;DBGWAS_general_tag=hypothetical_protein~~~USA300HOU_RS15330;DBGWAS_general_tag=hypothetical_protein~~~SAOUHSC_01687;DBGWAS_general_tag=hypothetical_protein~~~USA300HOU_RS05425;DBGWAS_general_tag=DUF3125_domain-containing_protein~~~SAOUHSC_A00992;DBGWAS_general_tag=hypothetical_protein
85	n157644	2030	589	589	1441	1441	0	0	No	NA	NA	NA	NA	TTCTTTTCGAAATTCTCTATGTTGGGGCCCC	31	NCTC8325intergenic_1776134-1776997~~~USA300HOU_RS15355;DBGWAS_general_tag=hypothetical_protein~~~USA300HOU_RS01810;DBGWAS_general_tag=hypothetical_protein~~~SAOUHSC_00323;DBGWAS_general_tag=hypothetical_protein~~~USA300HOU_RS15330;DBGWAS_general_tag=hypothetical_protein~~~SAOUHSC_01687;DBGWAS_general_tag=hypothetical_protein~~~USA300HOU_RS05425;DBGWAS_general_tag=DUF3125_domain-containing_protein~~~SAOUHSC_A00992;DBGWAS_general_tag=hypothetical_protein
85	n165665	1	1	589	0	1441	0	0	No	NA	NA	NA	NA	AATAATGTGCAAGTTGGGGTGGCCCCAACACAGAAGCTGGCGGAAAGTCA	50	USA300HOU_RS15155;DBGWAS_general_tag=hypothetical_protein~~~SAOUHSC_00786;DBGWAS_general_tag=hypothetical_protein
85	n169018	1	0	589	1	1441	0	0	No	NA	NA	NA	NA	ATTTATTTCATCGTCCCACCCCAACTTGCACATTATTGTA	40	NCTC8325intergenic_2778589-2779035~~~USA300HOU_RS15155;DBGWAS_general_tag=hypothetical_protein~~~USA300HOU_RS15615;DBGWAS_general_tag=hypothetical_protein
85	n204682	2017	583	589	1434	1441	0	0	No	NA	NA	NA	NA	ATTTATTTCGTTGTCACTCCCCAACTTGCACATTATTGTAA	41	NCTC8325intergenic_1078372-1078815~~~USA300HOU_RS05840;DBGWAS_general_tag=hypothetical_protein
85	n209836	1	1	589	0	1441	0	0	No	NA	NA	NA	NA	GCTGGCGGAAAGTCAGCTTACAATAATGTGGGACTGGGAGGGCCCACAACACGCAAGCTGGCGGCAAG	68	NCTC8325intergenic_2778589-2779035~~~NCTC8325intergenic_1078372-1078815~~~TCH1516intergenic_2830371-2830448~~~USA300HOU_RS15155;DBGWAS_general_tag=hypothetical_protein
85	n212837	1	0	589	1	1441	0	0	No	NA	NA	NA	NA	AAGTCAGCTTACAATAATGTGCAAGTTGGCTGGGCCCCAACATAGAAGCTGGCGGAAAGTC	61	NCTC8325intergenic_2778589-2779035~~~NCTC8325intergenic_1078372-1078815~~~TCH1516intergenic_2830371-2830448~~~USA300HOU_RS15155;DBGWAS_general_tag=hypothetical_protein~~~SAOUHSC_00786;DBGWAS_general_tag=hypothetical_protein~~~USA300HOU_RS01810;DBGWAS_general_tag=hypothetical_protein~~~TCH1516intergenic_891806-892323~~~USA300HOU_RS15520;DBGWAS_general_tag=hypothetical_protein~~~SAOUHSC_02535;DBGWAS_general_tag=hypothetical_protein~~~NCTC8325intergenic_1987536-1988118~~~SAOUHSC_00839;DBGWAS_general_tag=hypothetical_protein~~~USA300HOU_RS05840;DBGWAS_general_tag=hypothetical_protein~~~USA300HOU_RS15275;DBGWAS_general_tag=DUF3125_domain-containing_protein~~~NCTC8325intergenic_1286269-1287160~~~NCTC8325intergenic_977455-978260~~~TCH1516intergenic_1071528-1072182
85	n251060	1	0	589	1	1441	0	0	No	NA	NA	NA	NA	TTGCACAATATTGTTAGCTGACTTTCCGCCAGCTTCTTTGTTGGG	45	NCTC8325intergenic_2778589-2779035~~~NCTC8325intergenic_730573-730849~~~USA300HOU_RS03960;DBGWAS_general_tag=hypothetical_protein~~~SAOUHSC_00744;DBGWAS_general_tag=hypothetical_protein~~~USA300HOU_RS15140;DBGWAS_general_tag=hypothetical_protein~~~TCH1516intergenic_811395-<811444
85	n262186	1	0	589	1	1441	0	0	No	NA	NA	NA	NA	TTGGGGCCCCGCCAACTTGCACAATATTGTAAGCTGACTTTCCGCCAGCTTCTA	54	NCTC8325intergenic_2778589-2779035~~~NCTC8325intergenic_1078372-1078815~~~TCH1516intergenic_2830371-2830448~~~USA300HOU_RS15155;DBGWAS_general_tag=hypothetical_protein~~~SAOUHSC_00786;DBGWAS_general_tag=hypothetical_protein~~~USA300HOU_RS03960;DBGWAS_general_tag=hypothetical_protein~~~SAOUHSC_00744;DBGWAS_general_tag=hypothetical_protein~~~TCH1516intergenic_811395-<811444
85	n278813	1713	337	589	1376	1441	0	0	No	0.673929	0.999878	-0.00479985	0.420557	ATATTGTTAGCTGACTTTCCGCCTGCTTTTA	31	NCTC8325intergenic_730573-730849~~~USA300HOU_RS03960;DBGWAS_general_tag=hypothetical_protein~~~SAOUHSC_00744;DBGWAS_general_tag=hypothetical_protein~~~USA300HOU_RS15140;DBGWAS_general_tag=hypothetical_protein~~~TCH1516intergenic_811395-<811444
85	n281489	17	14	589	3	1441	0	0	No	NA	NA	NA	NA	CGAAAATGCGCCCCGGGGCCCCAACATAGAAGCTGGC	37	NCTC8325intergenic_1776134-1776997~~~USA300HOU_RS15355;DBGWAS_general_tag=hypothetical_protein
85	n291442	2	2	589	0	1441	0	0	No	NA	NA	NA	NA	TTTCAATTATAGGCGGGGCCCCAACATAGAAGCTGGCGGAA	41	NCTC8325intergenic_2778589-2779035~~~NCTC8325intergenic_1078372-1078815~~~TCH1516intergenic_2830371-2830448~~~USA300HOU_RS05840;DBGWAS_general_tag=hypothetical_protein
85	n314667	1764	404	589	1360	1441	0	0	No	0.485903	0.999878	-0.00683478	0.696604	GCTGGCGGAAAGTCAGCTTACAATAGTGTGCAA	33	TCH1516intergenic_954346-954583
85	n321603	2025	585	589	1440	1441	0	0	No	NA	NA	NA	NA	TTTATAAAATTTATTTCGTTGTCACTCCCCAACTTGCA	38	NCTC8325intergenic_1078372-1078815~~~USA300HOU_RS05840;DBGWAS_general_tag=hypothetical_protein
85	n322747	4	3	589	1	1441	0	0	No	NA	NA	NA	NA	AAAGTCAGCTTACAATAATGTGCAGGTTGGCG	32
85	n323068	1	0	589	1	1441	0	0	No	NA	NA	NA	NA	CCAACCTGCACATTATTGTAAGCTGACTTTCCGCCA	36	NCTC8325intergenic_2778589-2779035~~~NCTC8325intergenic_1078372-1078815~~~TCH1516intergenic_2830371-2830448~~~USA300HOU_RS15155;DBGWAS_general_tag=hypothetical_protein
85	n328654	1	1	589	0	1441	0	0	No	NA	NA	NA	NA	TCTTTATGTTGGGGCCCCGCCAACTTGCATATTATTGTAAGCTGACTTACCATCAGCTTC	60	TCH1516intergenic_891806-892323~~~USA300HOU_RS15150;DBGWAS_general_tag=hypothetical_protein~~~NCTC8325intergenic_762508-763169~~~SAOUHSC_00839;DBGWAS_general_tag=hypothetical_protein
85	n328776	3	0	589	3	1441	0	0	No	NA	NA	NA	NA	GAAGCTGGCGGAAAGTCAGGTTACAATAATATGCAAGTTGGGGTGGGACGACGAAATAAA	60	NCTC8325intergenic_2778589-2779035~~~SAOUHSC_00896;DBGWAS_general_tag=hypothetical_protein~~~USA300HOU_RS15275;DBGWAS_general_tag=DUF3125_domain-containing_protein~~~NCTC8325intergenic_1286269-1287160~~~USA300HOU_RS15305;DBGWAS_general_tag=DUF3125_domain-containing_protein~~~SAOUHSC_01441;DBGWAS_general_tag=hypothetical_protein~~~USA300HOU_RS15330;DBGWAS_general_tag=hypothetical_protein~~~SAOUHSC_01687;DBGWAS_general_tag=hypothetical_protein~~~USA300HOU_RS15615;DBGWAS_general_tag=hypothetical_protein~~~USA300HOU_RS15215;DBGWAS_general_tag=hypothetical_protein~~~USA300HOU_RS15550;DBGWAS_general_tag=hypothetical_protein~~~USA300HOU_RS15180;DBGWAS_general_tag=DUF3125_domain-containing_protein~~~USA300HOU_RS15120;DBGWAS_general_tag=hypothetical_protein~~~USA300HOU_RS15115;DBGWAS_general_tag=hypothetical_protein~~~NCTC8325intergenic_2501982-2502475~~~NCTC8325intergenic_811453-811871~~~NCTC8325intergenic_720044-720394~~~NCTC8325intergenic_603627-604015
85	n334466	125	125	589	0	1441	0	0	No	NA	NA	NA	NA	CAGACAATGCAAGTTGGCGGGGCCCCAACAGAGAGAA	37	NCTC8325intergenic_1078372-1078815~~~SAOUHSC_00896;DBGWAS_general_tag=hypothetical_protein~~~USA300HOU_RS15155;DBGWAS_general_tag=hypothetical_protein~~~SAOUHSC_00786;DBGWAS_general_tag=hypothetical_protein~~~NCTC8325intergenic_1776134-1776997~~~USA300HOU_RS15355;DBGWAS_general_tag=hypothetical_protein~~~USA300HOU_RS01810;DBGWAS_general_tag=hypothetical_protein~~~SAOUHSC_00323;DBGWAS_general_tag=hypothetical_protein~~~NCTC8325intergenic_1074074-1074499
85	n335261	5	1	589	4	1441	0	0	No	NA	NA	NA	NA	ACCTGACTTTCCGCCAGCTTCTATGTTGGGCC	32	NCTC8325intergenic_2778589-2779035~~~NCTC8325intergenic_1078372-1078815~~~TCH1516intergenic_2830371-2830448
85	n335262	1695	418	589	1277	1441	0	0	No	0.312632	0.999878	-0.00708749	1.0102	ACCTGACTTTCCGCCAGCTTCTATGTTGGGGC	32	NCTC8325intergenic_2778589-2779035~~~NCTC8325intergenic_1078372-1078815~~~TCH1516intergenic_2830371-2830448
85	n335263	270	159	589	111	1441	0	0	No	0.788567	0.999878	0.00219957	0.268126	TTATTGTAACCTGACTTTCCGCCAGCTTCTTTGTTGGGGC	40	NCTC8325intergenic_2778589-2779035
85	n335264	2	1	589	1	1441	0	0	No	NA	NA	NA	NA	TTATTGTAACCTGACTTTCCGCCAGCTTCTGTGTTGGGGC	40	NCTC8325intergenic_2778589-2779035~~~USA300HOU_RS15155;DBGWAS_general_tag=hypothetical_protein~~~SAOUHSC_00786;DBGWAS_general_tag=hypothetical_protein
85	n335402	1850	571	589	1279	1441	0	0	No	NA	NA	NA	NA	GACTTTCCGCCAGCTTCTATGTTGGGGCCCCG	32	NCTC8325intergenic_2778589-2779035~~~NCTC8325intergenic_1078372-1078815~~~TCH1516intergenic_2830371-2830448
85	n335403	5	5	589	0	1441	0	0	No	NA	NA	NA	NA	TGACTTTCCGCCAGCTTCTATGTTGGGGCCTCGCCAATGTTTTACTTG	48	NCTC8325intergenic_2778589-2779035~~~NCTC8325intergenic_1078372-1078815~~~TCH1516intergenic_2830371-2830448~~~USA300HOU_RS15620;DBGWAS_general_tag=hypothetical_protein
85	n336359	1	1	589	0	1441	0	0	No	NA	NA	NA	NA	AGCTGACTTTCCGCCAGCTTCTATGTTGGGCC	32	NCTC8325intergenic_2778589-2779035~~~NCTC8325intergenic_1078372-1078815~~~TCH1516intergenic_2830371-2830448
85	n336360	473	468	589	5	1441	0	0	Yes	0.000224768	0.0128853	-0.0459261	-3.69429	AGCTGACTTTCCGCCAGCTTCTATGTTGGGGC	32	NCTC8325intergenic_2778589-2779035~~~NCTC8325intergenic_1078372-1078815~~~TCH1516intergenic_2830371-2830448
85	n336361	1759	445	589	1314	1441	0	0	No	0.633944	0.999878	-0.00362875	0.47604	AGCTGACTTTCCGCCAGCTTCTTTGTTGGGGC	32	NCTC8325intergenic_2778589-2779035
85	n336362	1851	545	589	1306	1441	0	0	No	NA	NA	NA	NA	TATTGTAAGCTGACTTTCCGCCAGCTTCTGTGTTGGGGC	39	NCTC8325intergenic_2778589-2779035~~~NCTC8325intergenic_1078372-1078815~~~TCH1516intergenic_2830371-2830448~~~USA300HOU_RS15155;DBGWAS_general_tag=hypothetical_protein~~~SAOUHSC_00786;DBGWAS_general_tag=hypothetical_protein
85	n336621	1	1	589	0	1441	0	0	No	NA	NA	NA	NA	GCGCCCCGGGGCCCCAACATAGAAGCTGGCGGAAAG	36	NCTC8325intergenic_2778589-2779035~~~NCTC8325intergenic_1078372-1078815~~~TCH1516intergenic_2830371-2830448
85	n336664	1849	570	589	1279	1441	0	0	No	NA	NA	NA	NA	TTCCGCCAGCTTCTATGTTGGGGCCCCGCCAAC	33	NCTC8325intergenic_2778589-2779035~~~NCTC8325intergenic_1078372-1078815~~~TCH1516intergenic_2830371-2830448~~~NCTC8325intergenic_1776134-1776997~~~USA300HOU_RS15355;DBGWAS_general_tag=hypothetical_protein
85	n336731	1850	571	589	1279	1441	0	0	No	NA	NA	NA	NA	CTTTCCGCCAGCTTCTATGTTGGGGCCCCGCC	32	NCTC8325intergenic_2778589-2779035~~~NCTC8325intergenic_1078372-1078815~~~TCH1516intergenic_2830371-2830448
85	n336760	1851	571	589	1280	1441	0	0	No	NA	NA	NA	NA	CTGACTTTCCGCCAGCTTCTATGTTGGGGCC	31	NCTC8325intergenic_2778589-2779035~~~NCTC8325intergenic_1078372-1078815~~~TCH1516intergenic_2830371-2830448
85	n336761	1981	562	589	1419	1441	0	0	No	NA	NA	NA	NA	CTGACTTTCCGCCAGCTTCTTTGTTGGGGCCCC	33	NCTC8325intergenic_2778589-2779035
85	n336762	1846	540	589	1306	1441	0	0	No	NA	NA	NA	NA	CTGACTTTCCGCCAGCTTCTGTGTTGGGGCC	31	USA300HOU_RS15155;DBGWAS_general_tag=hypothetical_protein~~~SAOUHSC_00786;DBGWAS_general_tag=hypothetical_protein
85	n337025	1851	571	589	1280	1441	0	0	No	NA	NA	NA	NA	TGACTTTCCGCCAGCTTCTATGTTGGGGCCC	31	NCTC8325intergenic_2778589-2779035~~~NCTC8325intergenic_1078372-1078815~~~TCH1516intergenic_2830371-2830448
85	n337026	1844	539	589	1305	1441	0	0	No	NA	NA	NA	NA	TGACTTTCCGCCAGCTTCTGTGTTGGGGCCC	31	USA300HOU_RS15155;DBGWAS_general_tag=hypothetical_protein~~~SAOUHSC_00786;DBGWAS_general_tag=hypothetical_protein
85	n349892	1701	419	589	1282	1441	0	0	No	0.269908	0.999878	-0.00788974	1.10342	CCCAACATAGAAGCTGGCGGAAAGTCAGGTTACAATAA	38	NCTC8325intergenic_2778589-2779035~~~NCTC8325intergenic_1078372-1078815~~~TCH1516intergenic_2830371-2830448
85	n351975	1950	573	589	1377	1441	0	0	No	NA	NA	NA	NA	ATTATTGTAACCTGACTTTCCGCCAGCTTCT	31	NCTC8325intergenic_2778589-2779035
85	n352526	1947	573	589	1374	1441	0	0	No	NA	NA	NA	NA	CATTATTGTAACCTGACTTTCCGCCAGCTTC	31	NCTC8325intergenic_2778589-2779035
85	n353655	1554	277	589	1277	1441	0	0	No	0.685696	0.999878	0.00295107	-0.40452	AAAAGAAATTCTACAAGCAATGCAAGTTGGCGGG	34	USA300HOU_RS01810;DBGWAS_general_tag=hypothetical_protein~~~SAOUHSC_00323;DBGWAS_general_tag=hypothetical_protein
85	n353666	1	1	589	0	1441	0	0	No	NA	NA	NA	NA	AAAAGAAATTTTACAGACAATGCAAGTTGGCGGGGCCCCAA	41	NCTC8325intergenic_1078372-1078815~~~SAOUHSC_00896;DBGWAS_general_tag=hypothetical_protein~~~USA300HOU_RS15155;DBGWAS_general_tag=hypothetical_protein~~~SAOUHSC_00786;DBGWAS_general_tag=hypothetical_protein~~~NCTC8325intergenic_1776134-1776997~~~USA300HOU_RS15355;DBGWAS_general_tag=hypothetical_protein~~~USA300HOU_RS01810;DBGWAS_general_tag=hypothetical_protein~~~SAOUHSC_00323;DBGWAS_general_tag=hypothetical_protein~~~NCTC8325intergenic_1074074-1074499~~~USA300HOU_RS15210;DBGWAS_general_tag=nitrogen_fixation_protein_NifR
85	n353667	19	19	589	0	1441	0	0	No	NA	NA	NA	NA	AAAAGAAATTTTACAGACAATGCAAGTTGGGGAACGGGGCC	41	USA300HOU_RS15520;DBGWAS_general_tag=hypothetical_protein~~~SAOUHSC_02534;DBGWAS_general_tag=hypothetical_protein
85	n354148	1993	566	589	1427	1441	0	0	No	NA	NA	NA	NA	AAATTCTACAGACAATGCAAGTTGGCGGGGCCC	33	NCTC8325intergenic_1078372-1078815~~~SAOUHSC_00896;DBGWAS_general_tag=hypothetical_protein~~~USA300HOU_RS15155;DBGWAS_general_tag=hypothetical_protein~~~SAOUHSC_00786;DBGWAS_general_tag=hypothetical_protein~~~NCTC8325intergenic_1776134-1776997~~~USA300HOU_RS15355;DBGWAS_general_tag=hypothetical_protein~~~USA300HOU_RS01810;DBGWAS_general_tag=hypothetical_protein~~~SAOUHSC_00323;DBGWAS_general_tag=hypothetical_protein~~~USA300HOU_RS15210;DBGWAS_general_tag=nitrogen_fixation_protein_NifR
85	n354659	1	1	589	0	1441	0	0	No	NA	NA	NA	NA	TCCAACAGACAATGCAAGTTGGCGGGGCCCAACA	34	NCTC8325intergenic_1074074-1074499
85	n354660	296	295	589	1	1441	0	0	No	0.469642	0.999878	0.0102997	0.722761	AACAGACAATGCAAGTTGGCGGGGCCCCAAC	31	NCTC8325intergenic_1078372-1078815~~~SAOUHSC_00896;DBGWAS_general_tag=hypothetical_protein~~~USA300HOU_RS15155;DBGWAS_general_tag=hypothetical_protein~~~SAOUHSC_00786;DBGWAS_general_tag=hypothetical_protein~~~NCTC8325intergenic_1776134-1776997~~~USA300HOU_RS15355;DBGWAS_general_tag=hypothetical_protein~~~USA300HOU_RS01810;DBGWAS_general_tag=hypothetical_protein~~~SAOUHSC_00323;DBGWAS_general_tag=hypothetical_protein~~~NCTC8325intergenic_1074074-1074499
85	n355215	2025	586	589	1439	1441	0	0	No	NA	NA	NA	NA	AATTTCTACAGACAATGCAAGTTGGCGGGGCC	32	NCTC8325intergenic_1078372-1078815~~~SAOUHSC_00896;DBGWAS_general_tag=hypothetical_protein~~~USA300HOU_RS15155;DBGWAS_general_tag=hypothetical_protein~~~SAOUHSC_00786;DBGWAS_general_tag=hypothetical_protein~~~NCTC8325intergenic_1776134-1776997~~~USA300HOU_RS15355;DBGWAS_general_tag=hypothetical_protein~~~USA300HOU_RS01810;DBGWAS_general_tag=hypothetical_protein~~~SAOUHSC_00323;DBGWAS_general_tag=hypothetical_protein~~~USA300HOU_RS15210;DBGWAS_general_tag=nitrogen_fixation_protein_NifR
85	n355332	1966	547	589	1419	1441	0	0	No	NA	NA	NA	NA	AATGCAAGTTGGCGGGGCCCCAACATAAAGA	31	TCH1516intergenic_891806-892323~~~USA300HOU_RS15150;DBGWAS_general_tag=hypothetical_protein~~~NCTC8325intergenic_762508-763169
85	n355880	6	6	589	0	1441	0	0	No	NA	NA	NA	NA	ACAGACAATGCAAGTTGGCGGGGCCCAACATAGA	34
85	n355881	2026	586	589	1440	1441	0	0	No	NA	NA	NA	NA	ACAGACAATGCAAGTTGGCGGGGCCCCAACA	31	NCTC8325intergenic_1078372-1078815~~~SAOUHSC_00896;DBGWAS_general_tag=hypothetical_protein~~~USA300HOU_RS15155;DBGWAS_general_tag=hypothetical_protein~~~SAOUHSC_00786;DBGWAS_general_tag=hypothetical_protein~~~NCTC8325intergenic_1776134-1776997~~~USA300HOU_RS15355;DBGWAS_general_tag=hypothetical_protein~~~USA300HOU_RS01810;DBGWAS_general_tag=hypothetical_protein~~~SAOUHSC_00323;DBGWAS_general_tag=hypothetical_protein~~~NCTC8325intergenic_1074074-1074499
85	n356891	2	0	589	2	1441	0	0	No	NA	NA	NA	NA	ATTTTCTACAGACAATGCAAGTTGGCGGGGCC	32	NCTC8325intergenic_1078372-1078815~~~SAOUHSC_00896;DBGWAS_general_tag=hypothetical_protein~~~USA300HOU_RS15155;DBGWAS_general_tag=hypothetical_protein~~~SAOUHSC_00786;DBGWAS_general_tag=hypothetical_protein~~~NCTC8325intergenic_1776134-1776997~~~USA300HOU_RS15355;DBGWAS_general_tag=hypothetical_protein~~~USA300HOU_RS01810;DBGWAS_general_tag=hypothetical_protein~~~SAOUHSC_00323;DBGWAS_general_tag=hypothetical_protein~~~USA300HOU_RS15210;DBGWAS_general_tag=nitrogen_fixation_protein_NifR
85	n357044	2024	585	589	1439	1441	0	0	No	NA	NA	NA	NA	TATGTTGGGGCCCCGCCAACTTGCATTGTCTG	32	NCTC8325intergenic_1078372-1078815~~~SAOUHSC_00896;DBGWAS_general_tag=hypothetical_protein~~~USA300HOU_RS15155;DBGWAS_general_tag=hypothetical_protein~~~SAOUHSC_00786;DBGWAS_general_tag=hypothetical_protein~~~NCTC8325intergenic_1776134-1776997~~~USA300HOU_RS15355;DBGWAS_general_tag=hypothetical_protein~~~USA300HOU_RS01810;DBGWAS_general_tag=hypothetical_protein~~~SAOUHSC_00323;DBGWAS_general_tag=hypothetical_protein~~~NCTC8325intergenic_1074074-1074499~~~USA300HOU_RS15150;DBGWAS_general_tag=hypothetical_protein~~~NCTC8325intergenic_762508-763169
85	n357094	1	1	589	0	1441	0	0	No	NA	NA	NA	NA	CAGACAATGCAAGTTGGCGGGGCCCCAACAAAG	33	NCTC8325intergenic_2778589-2779035~~~NCTC8325intergenic_1078372-1078815~~~SAOUHSC_00896;DBGWAS_general_tag=hypothetical_protein~~~USA300HOU_RS15155;DBGWAS_general_tag=hypothetical_protein~~~SAOUHSC_00786;DBGWAS_general_tag=hypothetical_protein~~~NCTC8325intergenic_1776134-1776997~~~USA300HOU_RS15355;DBGWAS_general_tag=hypothetical_protein~~~USA300HOU_RS01810;DBGWAS_general_tag=hypothetical_protein~~~SAOUHSC_00323;DBGWAS_general_tag=hypothetical_protein~~~NCTC8325intergenic_1074074-1074499~~~USA300HOU_RS15620;DBGWAS_general_tag=hypothetical_protein
85	n357095	1990	573	589	1417	1441	0	0	No	NA	NA	NA	NA	CAGACAATGCAAGTTGGCGGGGCCCCAACACA	32	NCTC8325intergenic_1078372-1078815~~~SAOUHSC_00896;DBGWAS_general_tag=hypothetical_protein~~~USA300HOU_RS15155;DBGWAS_general_tag=hypothetical_protein~~~SAOUHSC_00786;DBGWAS_general_tag=hypothetical_protein~~~NCTC8325intergenic_1776134-1776997~~~USA300HOU_RS15355;DBGWAS_general_tag=hypothetical_protein~~~USA300HOU_RS01810;DBGWAS_general_tag=hypothetical_protein~~~SAOUHSC_00323;DBGWAS_general_tag=hypothetical_protein~~~NCTC8325intergenic_1074074-1074499
85	n357448	1993	566	589	1427	1441	0	0	No	NA	NA	NA	NA	CCCCGCCAACTTGCATTGTCTGTAGAATTTC	31	NCTC8325intergenic_1078372-1078815~~~NCTC8325intergenic_1776134-1776997~~~USA300HOU_RS15355;DBGWAS_general_tag=hypothetical_protein
85	n357519	2	2	589	0	1441	0	0	No	NA	NA	NA	NA	TTCTACAAACAATGCAAGTTGGCGGGGCCCAACA	34	NCTC8325intergenic_2778589-2779035~~~USA300HOU_RS15150;DBGWAS_general_tag=hypothetical_protein~~~NCTC8325intergenic_762508-763169~~~USA300HOU_RS15620;DBGWAS_general_tag=hypothetical_protein
85	n357527	5	5	589	0	1441	0	0	No	NA	NA	NA	NA	TTCTACAGACAATGCAAGTTGGCGGGGCCCAACA	34	NCTC8325intergenic_1078372-1078815~~~SAOUHSC_00896;DBGWAS_general_tag=hypothetical_protein~~~USA300HOU_RS15155;DBGWAS_general_tag=hypothetical_protein~~~SAOUHSC_00786;DBGWAS_general_tag=hypothetical_protein~~~NCTC8325intergenic_1776134-1776997~~~USA300HOU_RS15355;DBGWAS_general_tag=hypothetical_protein~~~USA300HOU_RS01810;DBGWAS_general_tag=hypothetical_protein~~~SAOUHSC_00323;DBGWAS_general_tag=hypothetical_protein~~~USA300HOU_RS15210;DBGWAS_general_tag=nitrogen_fixation_protein_NifR
85	n357528	2026	586	589	1440	1441	0	0	No	NA	NA	NA	NA	CTACAGACAATGCAAGTTGGCGGGGCCCCAA	31	NCTC8325intergenic_1078372-1078815~~~SAOUHSC_00896;DBGWAS_general_tag=hypothetical_protein~~~USA300HOU_RS15155;DBGWAS_general_tag=hypothetical_protein~~~SAOUHSC_00786;DBGWAS_general_tag=hypothetical_protein~~~NCTC8325intergenic_1776134-1776997~~~USA300HOU_RS15355;DBGWAS_general_tag=hypothetical_protein~~~USA300HOU_RS01810;DBGWAS_general_tag=hypothetical_protein~~~SAOUHSC_00323;DBGWAS_general_tag=hypothetical_protein~~~NCTC8325intergenic_1074074-1074499~~~USA300HOU_RS15210;DBGWAS_general_tag=nitrogen_fixation_protein_NifR
85	n357701	2026	586	589	1440	1441	0	0	No	NA	NA	NA	NA	TACAGACAATGCAAGTTGGCGGGGCCCCAAC	31	NCTC8325intergenic_1078372-1078815~~~SAOUHSC_00896;DBGWAS_general_tag=hypothetical_protein~~~USA300HOU_RS15155;DBGWAS_general_tag=hypothetical_protein~~~SAOUHSC_00786;DBGWAS_general_tag=hypothetical_protein~~~NCTC8325intergenic_1776134-1776997~~~USA300HOU_RS15355;DBGWAS_general_tag=hypothetical_protein~~~USA300HOU_RS01810;DBGWAS_general_tag=hypothetical_protein~~~SAOUHSC_00323;DBGWAS_general_tag=hypothetical_protein~~~NCTC8325intergenic_1074074-1074499~~~USA300HOU_RS15210;DBGWAS_general_tag=nitrogen_fixation_protein_NifR
85	n357702	1921	518	589	1403	1441	0	0	No	NA	NA	NA	NA	TACAGACAATGCAAGTTGGGGAACGGGGCCC	31	USA300HOU_RS15520;DBGWAS_general_tag=hypothetical_protein~~~SAOUHSC_02534;DBGWAS_general_tag=hypothetical_protein
85	n357776	2026	586	589	1440	1441	0	0	No	NA	NA	NA	NA	TTCTACAGACAATGCAAGTTGGCGGGGCCCCA	32	NCTC8325intergenic_1078372-1078815~~~SAOUHSC_00896;DBGWAS_general_tag=hypothetical_protein~~~USA300HOU_RS15155;DBGWAS_general_tag=hypothetical_protein~~~SAOUHSC_00786;DBGWAS_general_tag=hypothetical_protein~~~NCTC8325intergenic_1776134-1776997~~~USA300HOU_RS15355;DBGWAS_general_tag=hypothetical_protein~~~USA300HOU_RS01810;DBGWAS_general_tag=hypothetical_protein~~~SAOUHSC_00323;DBGWAS_general_tag=hypothetical_protein~~~NCTC8325intergenic_1074074-1074499~~~USA300HOU_RS15210;DBGWAS_general_tag=nitrogen_fixation_protein_NifR
85	n357857	2025	586	589	1439	1441	0	0	No	NA	NA	NA	NA	TTTCTACAGACAATGCAAGTTGGCGGGGCCC	31	NCTC8325intergenic_1078372-1078815~~~SAOUHSC_00896;DBGWAS_general_tag=hypothetical_protein~~~USA300HOU_RS15155;DBGWAS_general_tag=hypothetical_protein~~~SAOUHSC_00786;DBGWAS_general_tag=hypothetical_protein~~~NCTC8325intergenic_1776134-1776997~~~USA300HOU_RS15355;DBGWAS_general_tag=hypothetical_protein~~~USA300HOU_RS01810;DBGWAS_general_tag=hypothetical_protein~~~SAOUHSC_00323;DBGWAS_general_tag=hypothetical_protein~~~USA300HOU_RS15210;DBGWAS_general_tag=nitrogen_fixation_protein_NifR
85	n359716	2029	589	589	1440	1441	0	0	No	NA	NA	NA	NA	CGCCAATGTTTTACTTGAATAATTCTTTTAGAATTCTAAATAATGATCC	49	NCTC8325intergenic_2778589-2779035~~~USA300HOU_RS15620;DBGWAS_general_tag=hypothetical_protein
85	n363010	2027	587	589	1440	1441	0	0	No	NA	NA	NA	NA	AAAAGTCAGCTTACAATAATGTGCAAGTTGG	31	NCTC8325intergenic_2778589-2779035~~~NCTC8325intergenic_1078372-1078815~~~TCH1516intergenic_2830371-2830448~~~USA300HOU_RS15155;DBGWAS_general_tag=hypothetical_protein~~~SAOUHSC_00786;DBGWAS_general_tag=hypothetical_protein~~~USA300HOU_RS01810;DBGWAS_general_tag=hypothetical_protein~~~TCH1516intergenic_891806-892323~~~USA300HOU_RS15520;DBGWAS_general_tag=hypothetical_protein~~~SAOUHSC_02535;DBGWAS_general_tag=hypothetical_protein~~~SAOUHSC_00839;DBGWAS_general_tag=hypothetical_protein~~~USA300HOU_RS05840;DBGWAS_general_tag=hypothetical_protein~~~USA300HOU_RS15275;DBGWAS_general_tag=DUF3125_domain-containing_protein~~~NCTC8325intergenic_1286269-1287160~~~NCTC8325intergenic_977455-978260~~~TCH1516intergenic_1071528-1072182~~~USA300HOU_RS15305;DBGWAS_general_tag=DUF3125_domain-containing_protein~~~SAOUHSC_01441;DBGWAS_general_tag=hypothetical_protein
85	n363653	2025	585	589	1440	1441	0	0	No	NA	NA	NA	NA	AAAGTCAGCTTACAATAATGTGCAAGTTGGC	31	NCTC8325intergenic_2778589-2779035~~~NCTC8325intergenic_1078372-1078815~~~TCH1516intergenic_2830371-2830448~~~USA300HOU_RS15155;DBGWAS_general_tag=hypothetical_protein~~~SAOUHSC_00786;DBGWAS_general_tag=hypothetical_protein~~~USA300HOU_RS01810;DBGWAS_general_tag=hypothetical_protein~~~TCH1516intergenic_891806-892323~~~USA300HOU_RS15520;DBGWAS_general_tag=hypothetical_protein~~~SAOUHSC_02535;DBGWAS_general_tag=hypothetical_protein~~~NCTC8325intergenic_1987536-1988118~~~SAOUHSC_00839;DBGWAS_general_tag=hypothetical_protein~~~USA300HOU_RS05840;DBGWAS_general_tag=hypothetical_protein~~~USA300HOU_RS15275;DBGWAS_general_tag=DUF3125_domain-containing_protein~~~NCTC8325intergenic_1286269-1287160~~~NCTC8325intergenic_977455-978260~~~TCH1516intergenic_1071528-1072182~~~USA300HOU_RS15305;DBGWAS_general_tag=DUF3125_domain-containing_protein~~~SAOUHSC_01441;DBGWAS_general_tag=hypothetical_protein
85	n363741	74	74	589	0	1441	0	0	No	NA	NA	NA	NA	AACAATAATGTGCAAGTTGGCGGGGCCCCAA	31	NCTC8325intergenic_2778589-2779035~~~TCH1516intergenic_2830371-2830448~~~USA300HOU_RS15155;DBGWAS_general_tag=hypothetical_protein~~~SAOUHSC_00786;DBGWAS_general_tag=hypothetical_protein~~~TCH1516intergenic_891806-892323~~~NCTC8325intergenic_730573-730849~~~USA300HOU_RS15520;DBGWAS_general_tag=hypothetical_protein~~~SAOUHSC_02534;DBGWAS_general_tag=hypothetical_protein~~~SAOUHSC_02535;DBGWAS_general_tag=hypothetical_protein~~~USA300HOU_RS15415;DBGWAS_general_tag=hypothetical_protein~~~NCTC8325intergenic_1987536-1988118~~~SAOUHSC_00839;DBGWAS_general_tag=hypothetical_protein
85	n363746	1776	365	589	1411	1441	0	0	No	0.859521	0.999878	-0.00240981	0.176877	AACAATATTGTGCAAGTTGGCGGGGCCCCAA	31	USA300HOU_RS03960;DBGWAS_general_tag=hypothetical_protein~~~SAOUHSC_00744;DBGWAS_general_tag=hypothetical_protein~~~TCH1516intergenic_811395-<811444
85	n363957	2002	583	589	1419	1441	0	0	No	NA	NA	NA	NA	CCAACTTGCACATTATTGTAAGCTGACTTACCATCAGCT	39	NCTC8325intergenic_2778589-2779035~~~NCTC8325intergenic_1078372-1078815~~~TCH1516intergenic_2830371-2830448~~~USA300HOU_RS15155;DBGWAS_general_tag=hypothetical_protein~~~SAOUHSC_00786;DBGWAS_general_tag=hypothetical_protein~~~USA300HOU_RS01810;DBGWAS_general_tag=hypothetical_protein~~~TCH1516intergenic_891806-892323~~~USA300HOU_RS15520;DBGWAS_general_tag=hypothetical_protein~~~SAOUHSC_02535;DBGWAS_general_tag=hypothetical_protein~~~SAOUHSC_00839;DBGWAS_general_tag=hypothetical_protein~~~USA300HOU_RS05840;DBGWAS_general_tag=hypothetical_protein~~~USA300HOU_RS15275;DBGWAS_general_tag=DUF3125_domain-containing_protein~~~NCTC8325intergenic_1286269-1287160~~~NCTC8325intergenic_977455-978260~~~TCH1516intergenic_1071528-1072182
85	n363958	1	0	589	1	1441	0	0	No	NA	NA	NA	NA	CCAACTTGCACATTATTGTAAGCTGACTTATCGTCAGCTTCTTTGTTGGGGCCCCGCCAA	60	NCTC8325intergenic_2778589-2779035~~~NCTC8325intergenic_1078372-1078815~~~TCH1516intergenic_2830371-2830448~~~USA300HOU_RS15155;DBGWAS_general_tag=hypothetical_protein~~~SAOUHSC_00786;DBGWAS_general_tag=hypothetical_protein~~~USA300HOU_RS01810;DBGWAS_general_tag=hypothetical_protein~~~SAOUHSC_00323;DBGWAS_general_tag=hypothetical_protein~~~TCH1516intergenic_891806-892323~~~USA300HOU_RS15520;DBGWAS_general_tag=hypothetical_protein~~~SAOUHSC_02535;DBGWAS_general_tag=hypothetical_protein~~~SAOUHSC_00839;DBGWAS_general_tag=hypothetical_protein~~~USA300HOU_RS05840;DBGWAS_general_tag=hypothetical_protein~~~USA300HOU_RS15275;DBGWAS_general_tag=DUF3125_domain-containing_protein~~~NCTC8325intergenic_1286269-1287160~~~NCTC8325intergenic_977455-978260~~~TCH1516intergenic_1071528-1072182
85	n364171	1775	365	589	1410	1441	0	0	No	0.864728	0.999878	-0.00229447	0.170259	CAATATTGTGCAAGTTGGCGGGGCCCCAACATA	33	USA300HOU_RS03960;DBGWAS_general_tag=hypothetical_protein~~~SAOUHSC_00744;DBGWAS_general_tag=hypothetical_protein
85	n364172	1	0	589	1	1441	0	0	No	NA	NA	NA	NA	CAATATTGTGCAAGTTGGCGGGGCCCCAACTA	32	USA300HOU_RS03960;DBGWAS_general_tag=hypothetical_protein~~~SAOUHSC_00744;DBGWAS_general_tag=hypothetical_protein
85	n364569	5	1	589	4	1441	0	0	No	NA	NA	NA	NA	AATGTGCAAGTTGGCGGGGCCCAACATAGAAG	32
85	n364752	1	0	589	1	1441	0	0	No	NA	NA	NA	NA	AAGTCAGCTTACAATAATGTGCAAGTTGGCAG	32	NCTC8325intergenic_2778589-2779035~~~NCTC8325intergenic_1078372-1078815~~~TCH1516intergenic_2830371-2830448~~~USA300HOU_RS15155;DBGWAS_general_tag=hypothetical_protein~~~SAOUHSC_00786;DBGWAS_general_tag=hypothetical_protein~~~USA300HOU_RS01810;DBGWAS_general_tag=hypothetical_protein~~~TCH1516intergenic_891806-892323~~~USA300HOU_RS15520;DBGWAS_general_tag=hypothetical_protein~~~SAOUHSC_02535;DBGWAS_general_tag=hypothetical_protein~~~NCTC8325intergenic_1987536-1988118~~~SAOUHSC_00839;DBGWAS_general_tag=hypothetical_protein~~~USA300HOU_RS05840;DBGWAS_general_tag=hypothetical_protein~~~USA300HOU_RS15275;DBGWAS_general_tag=DUF3125_domain-containing_protein~~~NCTC8325intergenic_1286269-1287160~~~NCTC8325intergenic_977455-978260~~~TCH1516intergenic_1071528-1072182
85	n364753	2027	587	589	1440	1441	0	0	No	NA	NA	NA	NA	AAGTCAGCTTACAATAATGTGCAAGTTGGCG	31	NCTC8325intergenic_2778589-2779035~~~NCTC8325intergenic_1078372-1078815~~~TCH1516intergenic_2830371-2830448~~~USA300HOU_RS15155;DBGWAS_general_tag=hypothetical_protein~~~SAOUHSC_00786;DBGWAS_general_tag=hypothetical_protein~~~USA300HOU_RS01810;DBGWAS_general_tag=hypothetical_protein~~~TCH1516intergenic_891806-892323~~~USA300HOU_RS15520;DBGWAS_general_tag=hypothetical_protein~~~SAOUHSC_02535;DBGWAS_general_tag=hypothetical_protein~~~NCTC8325intergenic_1987536-1988118~~~SAOUHSC_00839;DBGWAS_general_tag=hypothetical_protein~~~USA300HOU_RS05840;DBGWAS_general_tag=hypothetical_protein~~~USA300HOU_RS15275;DBGWAS_general_tag=DUF3125_domain-containing_protein~~~NCTC8325intergenic_1286269-1287160~~~NCTC8325intergenic_977455-978260~~~TCH1516intergenic_1071528-1072182
85	n364877	2015	584	589	1431	1441	0	0	No	NA	NA	NA	NA	TACAATAATGTGCAAGTTGGGGTGGGACGACGA	33	NCTC8325intergenic_2778589-2779035~~~USA300HOU_RS15155;DBGWAS_general_tag=hypothetical_protein~~~USA300HOU_RS15615;DBGWAS_general_tag=hypothetical_protein
85	n364879	1776	365	589	1411	1441	0	0	No	0.859521	0.999878	-0.00240981	0.176877	ACAATATTGTGCAAGTTGGCGGGGCCCCAAC	31	USA300HOU_RS03960;DBGWAS_general_tag=hypothetical_protein~~~SAOUHSC_00744;DBGWAS_general_tag=hypothetical_protein~~~TCH1516intergenic_811395-<811444
85	n365086	3	0	589	3	1441	0	0	No	NA	NA	NA	NA	CGTCCCACCCCAACTTGCACATTATTGTAAACTGACT	37	NCTC8325intergenic_2778589-2779035~~~USA300HOU_RS15155;DBGWAS_general_tag=hypothetical_protein~~~USA300HOU_RS15615;DBGWAS_general_tag=hypothetical_protein
85	n365198	2	2	589	0	1441	0	0	No	NA	NA	NA	NA	TGTCACTCCCCAACTTGCACATTATTGTAAACTGACT	37	NCTC8325intergenic_1078372-1078815~~~USA300HOU_RS05840;DBGWAS_general_tag=hypothetical_protein
85	n365508	1	1	589	0	1441	0	0	No	NA	NA	NA	NA	ATATTGTGCAAGTTGGCGGGGCCCAACATAGAAG	34
85	n365509	1	0	589	1	1441	0	0	No	NA	NA	NA	NA	ATATTGTGCAAGTTGGCGGGGCCCCAACTATAAG	34	USA300HOU_RS03960;DBGWAS_general_tag=hypothetical_protein~~~SAOUHSC_00744;DBGWAS_general_tag=hypothetical_protein
85	n365885	1664	271	589	1393	1441	0	0	No	0.5557	0.999878	-0.00692655	0.589095	ATTGTGCAAGTTGGCGGGGCCCCAACATAAA	31	TCH1516intergenic_891806-892323~~~NCTC8325intergenic_730573-730849~~~USA300HOU_RS03960;DBGWAS_general_tag=hypothetical_protein~~~SAOUHSC_00744;DBGWAS_general_tag=hypothetical_protein
85	n365886	1706	350	589	1356	1441	0	0	No	0.778936	0.999878	-0.00286104	0.280589	TATTGTGCAAGTTGGCGGGGCCCCAACATAGAA	33	NCTC8325intergenic_2778589-2779035~~~NCTC8325intergenic_1078372-1078815~~~TCH1516intergenic_2830371-2830448~~~NCTC8325intergenic_1776134-1776997~~~USA300HOU_RS15355;DBGWAS_general_tag=hypothetical_protein~~~USA300HOU_RS03960;DBGWAS_general_tag=hypothetical_protein~~~SAOUHSC_00744;DBGWAS_general_tag=hypothetical_protein~~~USA300HOU_RS15520;DBGWAS_general_tag=hypothetical_protein~~~USA300HOU_RS15255;DBGWAS_general_tag=hypothetical_protein~~~SAOUHSC_02534;DBGWAS_general_tag=hypothetical_protein~~~SAOUHSC_01118;DBGWAS_general_tag=hypothetical_protein~~~SAOUHSC_02535;DBGWAS_general_tag=hypothetical_protein
85	n365956	1972	572	589	1400	1441	0	0	No	NA	NA	NA	NA	ATGTGCAAGTTGGCGGGGCCCCAACATAAAG	31	NCTC8325intergenic_2778589-2779035~~~TCH1516intergenic_2830371-2830448~~~TCH1516intergenic_891806-892323~~~USA300HOU_RS15150;DBGWAS_general_tag=hypothetical_protein~~~NCTC8325intergenic_762508-763169~~~NCTC8325intergenic_730573-730849~~~USA300HOU_RS15520;DBGWAS_general_tag=hypothetical_protein~~~USA300HOU_RS15255;DBGWAS_general_tag=hypothetical_protein~~~SAOUHSC_02534;DBGWAS_general_tag=hypothetical_protein~~~SAOUHSC_01118;DBGWAS_general_tag=hypothetical_protein~~~SAOUHSC_02535;DBGWAS_general_tag=hypothetical_protein
85	n366041	76	76	589	0	1441	0	0	No	NA	NA	NA	NA	AGCTAACAATAATGTGCAAGTTGGCGGGGCCC	32	NCTC8325intergenic_730573-730849
85	n366055	2011	579	589	1432	1441	0	0	No	NA	NA	NA	NA	AGCTTACAATAATGTGCAAGTTGGGGAGTGACA	33	NCTC8325intergenic_1078372-1078815~~~USA300HOU_RS05840;DBGWAS_general_tag=hypothetical_protein
85	n366144	1946	571	589	1375	1441	0	0	No	NA	NA	NA	NA	CAGGTTACAATAATGTGCAAGTTGGGGTGGGACG	34	NCTC8325intergenic_2778589-2779035~~~USA300HOU_RS15155;DBGWAS_general_tag=hypothetical_protein~~~USA300HOU_RS15615;DBGWAS_general_tag=hypothetical_protein
85	n366293	2020	587	589	1433	1441	0	0	No	NA	NA	NA	NA	CCAACTTGCACATTATTGTAAGCTGACTTTC	31	NCTC8325intergenic_2778589-2779035~~~NCTC8325intergenic_1078372-1078815~~~TCH1516intergenic_2830371-2830448~~~USA300HOU_RS15155;DBGWAS_general_tag=hypothetical_protein~~~SAOUHSC_00786;DBGWAS_general_tag=hypothetical_protein~~~USA300HOU_RS01810;DBGWAS_general_tag=hypothetical_protein~~~TCH1516intergenic_891806-892323~~~USA300HOU_RS15520;DBGWAS_general_tag=hypothetical_protein~~~SAOUHSC_02535;DBGWAS_general_tag=hypothetical_protein~~~SAOUHSC_00839;DBGWAS_general_tag=hypothetical_protein~~~USA300HOU_RS05840;DBGWAS_general_tag=hypothetical_protein~~~USA300HOU_RS15275;DBGWAS_general_tag=DUF3125_domain-containing_protein~~~NCTC8325intergenic_1286269-1287160~~~NCTC8325intergenic_977455-978260~~~TCH1516intergenic_1071528-1072182~~~USA300HOU_RS15305;DBGWAS_general_tag=DUF3125_domain-containing_protein~~~SAOUHSC_01441;DBGWAS_general_tag=hypothetical_protein
85	n366365	75	75	589	0	1441	0	0	No	NA	NA	NA	NA	CTAACAATAATGTGCAAGTTGGCGGGGCCCCA	32	NCTC8325intergenic_2778589-2779035~~~TCH1516intergenic_2830371-2830448~~~USA300HOU_RS15155;DBGWAS_general_tag=hypothetical_protein~~~SAOUHSC_00786;DBGWAS_general_tag=hypothetical_protein~~~TCH1516intergenic_891806-892323~~~NCTC8325intergenic_730573-730849~~~USA300HOU_RS15520;DBGWAS_general_tag=hypothetical_protein~~~SAOUHSC_02534;DBGWAS_general_tag=hypothetical_protein~~~SAOUHSC_02535;DBGWAS_general_tag=hypothetical_protein~~~USA300HOU_RS15415;DBGWAS_general_tag=hypothetical_protein~~~NCTC8325intergenic_1987536-1988118~~~SAOUHSC_00839;DBGWAS_general_tag=hypothetical_protein
85	n366366	1778	367	589	1411	1441	0	0	No	0.743495	0.999878	-0.0044252	0.327064	CTAACAATATTGTGCAAGTTGGCGGGGCCCC	31	USA300HOU_RS03960;DBGWAS_general_tag=hypothetical_protein~~~SAOUHSC_00744;DBGWAS_general_tag=hypothetical_protein~~~TCH1516intergenic_811395-<811444
85	n366411	94	22	589	72	1441	0	0	No	NA	NA	NA	NA	CTTACAATAATGTGCAAGTTGGGGTGGGACG	31	NCTC8325intergenic_2778589-2779035~~~USA300HOU_RS15155;DBGWAS_general_tag=hypothetical_protein~~~USA300HOU_RS15415;DBGWAS_general_tag=hypothetical_protein~~~NCTC8325intergenic_1987536-1988118~~~USA300HOU_RS15615;DBGWAS_general_tag=hypothetical_protein
85	n366424	1959	529	589	1430	1441	0	0	No	NA	NA	NA	NA	CTTCTATGTTGGGGCCCCGCCAACTTGCACA	31	NCTC8325intergenic_2778589-2779035~~~NCTC8325intergenic_1078372-1078815~~~TCH1516intergenic_2830371-2830448~~~NCTC8325intergenic_1776134-1776997~~~USA300HOU_RS15355;DBGWAS_general_tag=hypothetical_protein~~~USA300HOU_RS03960;DBGWAS_general_tag=hypothetical_protein~~~SAOUHSC_00744;DBGWAS_general_tag=hypothetical_protein~~~USA300HOU_RS15520;DBGWAS_general_tag=hypothetical_protein~~~USA300HOU_RS15255;DBGWAS_general_tag=hypothetical_protein~~~SAOUHSC_02534;DBGWAS_general_tag=hypothetical_protein~~~SAOUHSC_01118;DBGWAS_general_tag=hypothetical_protein~~~SAOUHSC_02535;DBGWAS_general_tag=hypothetical_protein
85	n366433	41	14	589	27	1441	0	0	No	NA	NA	NA	NA	CTTTATGTTGGGGCCCCGCCAACTTGCACAA	31	TCH1516intergenic_891806-892323~~~USA300HOU_RS15150;DBGWAS_general_tag=hypothetical_protein~~~NCTC8325intergenic_762508-763169~~~NCTC8325intergenic_730573-730849~~~USA300HOU_RS03960;DBGWAS_general_tag=hypothetical_protein~~~SAOUHSC_00744;DBGWAS_general_tag=hypothetical_protein
85	n366533	1776	365	589	1411	1441	0	0	No	0.859521	0.999878	-0.00240981	0.176877	TAACAATATTGTGCAAGTTGGCGGGGCCCCA	31	USA300HOU_RS03960;DBGWAS_general_tag=hypothetical_protein~~~SAOUHSC_00744;DBGWAS_general_tag=hypothetical_protein~~~TCH1516intergenic_811395-<811444
85	n366554	1995	580	589	1415	1441	0	0	No	NA	NA	NA	NA	TAAGTCAGCTTACAATAATGTGCAAGTTGGC	31	NCTC8325intergenic_2778589-2779035~~~NCTC8325intergenic_1078372-1078815~~~TCH1516intergenic_2830371-2830448~~~USA300HOU_RS15155;DBGWAS_general_tag=hypothetical_protein~~~SAOUHSC_00786;DBGWAS_general_tag=hypothetical_protein~~~USA300HOU_RS01810;DBGWAS_general_tag=hypothetical_protein~~~TCH1516intergenic_891806-892323~~~USA300HOU_RS15520;DBGWAS_general_tag=hypothetical_protein~~~SAOUHSC_02535;DBGWAS_general_tag=hypothetical_protein~~~NCTC8325intergenic_1987536-1988118~~~SAOUHSC_00839;DBGWAS_general_tag=hypothetical_protein~~~USA300HOU_RS05840;DBGWAS_general_tag=hypothetical_protein~~~USA300HOU_RS15275;DBGWAS_general_tag=DUF3125_domain-containing_protein~~~NCTC8325intergenic_1286269-1287160~~~NCTC8325intergenic_977455-978260~~~TCH1516intergenic_1071528-1072182
85	n366590	1663	270	589	1393	1441	0	0	No	0.519852	0.999878	-0.00761857	0.643348	TATTGTGCAAGTTGGCGGGGCCCCAACATAA	31	TCH1516intergenic_891806-892323~~~NCTC8325intergenic_730573-730849~~~USA300HOU_RS03960;DBGWAS_general_tag=hypothetical_protein~~~SAOUHSC_00744;DBGWAS_general_tag=hypothetical_protein
85	n366636	2016	584	589	1432	1441	0	0	No	NA	NA	NA	NA	TCGTCCCACCCCAACTTGCACATTATTGTAA	31	NCTC8325intergenic_2778589-2779035~~~USA300HOU_RS15155;DBGWAS_general_tag=hypothetical_protein~~~USA300HOU_RS15615;DBGWAS_general_tag=hypothetical_protein
85	n366713	6	2	589	4	1441	0	0	No	NA	NA	NA	NA	TGTGCAAGTTGGCGGGGCCCAACATAGAAGC	31
85	n379445	5	0	589	5	1441	0	0	No	NA	NA	NA	NA	AAGAATTATTCAAGTAAAACATTGGCGAGGACCCAACATAAAGAATTTCGAAAAGAAATTC	61	NCTC8325intergenic_2778589-2779035~~~USA300HOU_RS15150;DBGWAS_general_tag=hypothetical_protein~~~NCTC8325intergenic_762508-763169~~~USA300HOU_RS15620;DBGWAS_general_tag=hypothetical_protein
85	n379446	2016	582	589	1434	1441	0	0	No	NA	NA	NA	NA	CAAGTAAAACATTGGCGAGGCCCCAACATAAAGAATTTCGA	41	NCTC8325intergenic_2778589-2779035~~~USA300HOU_RS15620;DBGWAS_general_tag=hypothetical_protein
85	n379645	2026	587	589	1439	1441	0	0	No	NA	NA	NA	NA	TAAAAGAATTATTCAAGTAAAACATTGGCGAGG	33	NCTC8325intergenic_2778589-2779035~~~USA300HOU_RS15620;DBGWAS_general_tag=hypothetical_protein
85	n380749	2021	587	589	1434	1441	0	0	No	NA	NA	NA	NA	AAGAATTATTCAAGTAAAACATTGGCGAGGCCCCAACATA	40	NCTC8325intergenic_2778589-2779035~~~USA300HOU_RS15620;DBGWAS_general_tag=hypothetical_protein
85	n396815	1759	446	589	1313	1441	0	0	No	0.602717	0.999878	-0.00397454	0.520324	AAAGAAGCTGGCGGAAAGTCAGCTTACAATAA	32	NCTC8325intergenic_2778589-2779035~~~NCTC8325intergenic_1078372-1078815~~~TCH1516intergenic_2830371-2830448~~~USA300HOU_RS15155;DBGWAS_general_tag=hypothetical_protein~~~SAOUHSC_00786;DBGWAS_general_tag=hypothetical_protein
85	n396877	1	1	589	0	1441	0	0	No	NA	NA	NA	NA	ATTGAAAGCTGACTTTCCGCCAGCTTCTATGTTGG	35	NCTC8325intergenic_1078372-1078815
85	n396951	1760	446	589	1314	1441	0	0	No	0.644439	0.999878	-0.00353076	0.461362	CCCAACAAAGAAGCTGGCGGAAAGTCAGCTTACAAT	36	NCTC8325intergenic_2778589-2779035~~~NCTC8325intergenic_1078372-1078815~~~TCH1516intergenic_2830371-2830448~~~USA300HOU_RS15155;DBGWAS_general_tag=hypothetical_protein~~~SAOUHSC_00786;DBGWAS_general_tag=hypothetical_protein
85	n397005	474	469	589	5	1441	0	0	Yes	0.000158845	0.00929623	-0.0477494	-3.78182	CCAACATAGAAGCTGGCGGAAAGTCAGCTTACAAT	35	NCTC8325intergenic_2778589-2779035~~~NCTC8325intergenic_1078372-1078815~~~TCH1516intergenic_2830371-2830448~~~USA300HOU_RS15155;DBGWAS_general_tag=hypothetical_protein~~~SAOUHSC_00786;DBGWAS_general_tag=hypothetical_protein
85	n397611	474	469	589	5	1441	0	0	Yes	0.000158845	0.00929623	-0.0477494	-3.78182	AAGCTGACTTTCCGCCAGCTTCTATGTTGGG	31	NCTC8325intergenic_2778589-2779035~~~NCTC8325intergenic_1078372-1078815~~~TCH1516intergenic_2830371-2830448
85	n397625	1807	476	589	1331	1441	0	0	No	0.314394	0.999878	0.0112121	-1.00571	CAGAAGCTGGCGAAAAGTCAGCTTACAATAGTGTG	35	SAOUHSC_00896;DBGWAS_general_tag=hypothetical_protein
85	n397626	2012	586	589	1426	1441	0	0	No	NA	NA	NA	NA	AAGCTGGCGGAAAGTCAGCTTACAATAATGTG	32	NCTC8325intergenic_2778589-2779035~~~NCTC8325intergenic_1078372-1078815~~~TCH1516intergenic_2830371-2830448~~~USA300HOU_RS15155;DBGWAS_general_tag=hypothetical_protein~~~SAOUHSC_00786;DBGWAS_general_tag=hypothetical_protein
85	n397627	2	1	589	1	1441	0	0	No	NA	NA	NA	NA	CAGAAGCTGGCGGAAAGTCAGCTTACAATAGTGTG	35	NCTC8325intergenic_2778589-2779035~~~NCTC8325intergenic_1078372-1078815~~~TCH1516intergenic_2830371-2830448~~~USA300HOU_RS15155;DBGWAS_general_tag=hypothetical_protein~~~SAOUHSC_00786;DBGWAS_general_tag=hypothetical_protein~~~TCH1516intergenic_954346-954583
85	n397865	1809	478	589	1331	1441	0	0	No	0.283078	0.999878	0.012109	-1.07307	ACAGAAGCTGGCGAAAAGTCAGCTTACAATA	31	SAOUHSC_00896;DBGWAS_general_tag=hypothetical_protein
85	n398045	2013	586	589	1427	1441	0	0	No	NA	NA	NA	NA	ACTTGCACATTATTGTAAGCTGACTTTCCGC	31	NCTC8325intergenic_2778589-2779035~~~NCTC8325intergenic_1078372-1078815~~~TCH1516intergenic_2830371-2830448~~~USA300HOU_RS15155;DBGWAS_general_tag=hypothetical_protein~~~USA300HOU_RS15520;DBGWAS_general_tag=hypothetical_protein~~~SAOUHSC_02535;DBGWAS_general_tag=hypothetical_protein
85	n398215	475	470	589	5	1441	0	0	Yes	0.000198498	0.0114732	-0.0473751	-3.72569	ATAGAAGCTGGCGGAAAGTCAGCTTACAATA	31	NCTC8325intergenic_2778589-2779035~~~NCTC8325intergenic_1078372-1078815~~~TCH1516intergenic_2830371-2830448~~~USA300HOU_RS15155;DBGWAS_general_tag=hypothetical_protein~~~SAOUHSC_00786;DBGWAS_general_tag=hypothetical_protein
85	n398339	2012	586	589	1426	1441	0	0	No	NA	NA	NA	NA	CATTATTGTAAGCTGACTTTCCGCCAGCTTCT	32	NCTC8325intergenic_2778589-2779035~~~NCTC8325intergenic_1078372-1078815~~~TCH1516intergenic_2830371-2830448~~~USA300HOU_RS15155;DBGWAS_general_tag=hypothetical_protein~~~SAOUHSC_00786;DBGWAS_general_tag=hypothetical_protein
85	n398469	1808	478	589	1330	1441	0	0	No	0.267605	0.999878	0.0124212	-1.10826	ATTGTAAGCTGACTTTTCGCCAGCTTCTGTG	31	SAOUHSC_00896;DBGWAS_general_tag=hypothetical_protein
85	n398787	2	2	589	0	1441	0	0	No	NA	NA	NA	NA	CAGAAGCTGGCGAAAAGTCAGCTTACAATAA	31	SAOUHSC_00896;DBGWAS_general_tag=hypothetical_protein
85	n398788	1849	544	589	1305	1441	0	0	No	NA	NA	NA	NA	CAGAAGCTGGCGGAAAGTCAGCTTACAATAA	31	NCTC8325intergenic_2778589-2779035~~~NCTC8325intergenic_1078372-1078815~~~TCH1516intergenic_2830371-2830448~~~USA300HOU_RS15155;DBGWAS_general_tag=hypothetical_protein~~~SAOUHSC_00786;DBGWAS_general_tag=hypothetical_protein
85	n398933	2012	586	589	1426	1441	0	0	No	NA	NA	NA	NA	CTTGCACATTATTGTAAGCTGACTTTCCGCCA	32	NCTC8325intergenic_2778589-2779035~~~NCTC8325intergenic_1078372-1078815~~~TCH1516intergenic_2830371-2830448~~~USA300HOU_RS15155;DBGWAS_general_tag=hypothetical_protein
85	n398953	2012	586	589	1426	1441	0	0	No	NA	NA	NA	NA	GCTGGCGGAAAGTCAGCTTACAATAATGTGCA	32	NCTC8325intergenic_2778589-2779035~~~NCTC8325intergenic_1078372-1078815~~~TCH1516intergenic_2830371-2830448~~~USA300HOU_RS15155;DBGWAS_general_tag=hypothetical_protein
85	n399065	474	470	589	4	1441	0	0	Yes	8.71765e-05	0.00526685	-0.0507487	-3.92933	TAGAAGCTGGCGGAAAGTCAGCTTACAATAA	31	NCTC8325intergenic_2778589-2779035~~~NCTC8325intergenic_1078372-1078815~~~TCH1516intergenic_2830371-2830448~~~USA300HOU_RS15155;DBGWAS_general_tag=hypothetical_protein~~~SAOUHSC_00786;DBGWAS_general_tag=hypothetical_protein
85	n407496	2016	582	589	1434	1441	0	0	No	NA	NA	NA	NA	TTGGCGAGGCCCCAACATAAAGAATTTCGAAAAGAAA	37	NCTC8325intergenic_2778589-2779035~~~USA300HOU_RS15150;DBGWAS_general_tag=hypothetical_protein~~~NCTC8325intergenic_762508-763169~~~USA300HOU_RS15620;DBGWAS_general_tag=hypothetical_protein
86	n23138	1	1	589	0	1441	0	0	No	NA	NA	NA	NA	TGATGACATTTAAAATGGCAGCGCTCTTTTTATTTAATTTTTGAAAATAAAAGGTTG	57	NCTC8325intergenic_337612-337879~~~TCH1516intergenic_395651-395918
86	n63208	3	3	589	0	1441	0	0	No	NA	NA	NA	NA	GACATTTAAAATGGCAGCGCTCTTTTATTTGATTTTTGAAAATAAAAGGTTGTTGACAGTA	61	NCTC8325intergenic_337612-337879~~~TCH1516intergenic_395651-395918
86	n84479	30	30	589	0	1441	0	0	No	NA	NA	NA	NA	TTAAATAAAAGAGCGCTGCCATTTTAAATGCCATCACTCTTTTGTAAGTCTAATTTGTCAT	61	NCTC8325intergenic_337612-337879~~~TCH1516intergenic_395651-395918
86	n100068	1	1	589	0	1441	0	0	No	NA	NA	NA	NA	CTAGTTGATAATAATTATCAAAATCATTATTTTGCTATAAAATAATACTGTCAACAACCTT	61	NCTC8325intergenic_337612-337879~~~TCH1516intergenic_395651-395918
86	n129686	2	0	589	2	1441	0	0	No	NA	NA	NA	NA	TATTTTTAAAAATTAAATAAAAGAGCGCTGTCATTTTAAATGTCATCACTCTTTTGTAAGT	61	NCTC8325intergenic_337612-337879~~~TCH1516intergenic_395651-395918
86	n142719	2	0	589	2	1441	0	0	No	NA	NA	NA	NA	CAAAAGAGTGATGACATTTAAAATGGCAGCTCTCTTTTATTTAATTTTTAAAAATAAAAGG	61	NCTC8325intergenic_337612-337879~~~TCH1516intergenic_395651-395918
86	n151553	2029	589	589	1440	1441	0	0	No	NA	NA	NA	NA	GGTATGTTACGTGACAATGAATTACTAAATGGTATTTATTCATCGAGTTACATCTATAGTT	61	USA300HOU_RS01815;DBGWAS_general_tag=50S_ribosomal_protein_L7_serine_acetyltransferase~~~SAOUHSC_00324;DBGWAS_general_tag=50S_ribosomal_protein_L7_serine_acetyltransferase
86	n173074	2	0	589	2	1441	0	0	No	NA	NA	NA	NA	AAATAAAAGGTTGTTGACAGTATTATTTTACAACAATATAATGATTTTGATAATTATTATC	61	NCTC8325intergenic_337612-337879~~~TCH1516intergenic_395651-395918
86	n173075	4	0	589	4	1441	0	0	No	NA	NA	NA	NA	TAAAAGGTTGTTGACAGTATTATTTTATAAAAATATAATGATTTTGATAATTATTATCAAC	61	NCTC8325intergenic_337612-337879~~~TCH1516intergenic_395651-395918
86	n173076	1889	466	589	1423	1441	0	0	No	NA	NA	NA	NA	TAAAAGGTTGTTGACAGTATTATTTTATAACAAT	34	NCTC8325intergenic_337612-337879~~~TCH1516intergenic_395651-395918
86	n173077	1	1	589	0	1441	0	0	No	NA	NA	NA	NA	ATAAAAGGTTGTTGACAGTATTATTTTATATCAATATAATGATTTTGATAATTATTATCAA	61	NCTC8325intergenic_337612-337879~~~TCH1516intergenic_395651-395918
86	n173078	119	119	589	0	1441	0	0	No	NA	NA	NA	NA	ATAAAAGGTTGTTGACAGTATTATTTTATAGCAA	34	NCTC8325intergenic_337612-337879~~~TCH1516intergenic_395651-395918
86	n173079	1	1	589	0	1441	0	0	No	NA	NA	NA	NA	AAAATAAAAGGTTGTTGACAGTATTATTTTTATAGCAATATAATGATTTTGATAATT	57	NCTC8325intergenic_337612-337879~~~TCH1516intergenic_395651-395918
86	n173080	1	1	589	0	1441	0	0	No	NA	NA	NA	NA	TTTTGAAAATAAAAGGTTGTTGACAGTATTGTTTTATAACAATATAATGATTTTGATAATT	61	NCTC8325intergenic_337612-337879~~~TCH1516intergenic_395651-395918
86	n178604	118	118	589	0	1441	0	0	No	NA	NA	NA	NA	AAGGTTGTTGACAGTATTATTTTATAGCAATATAAT	36
86	n179083	3	0	589	3	1441	0	0	No	NA	NA	NA	NA	TCTAGTTGATAATAATTATCAAAATCATTACATTGTTATAAAATAATACTGTCAACAACCT	61	NCTC8325intergenic_337612-337879~~~TCH1516intergenic_395651-395918
86	n179396	1	0	589	1	1441	0	0	No	NA	NA	NA	NA	ACATCATCTAGTTGATAATAATTATCAAAACCATTATATTGTTATAAAATAATACTGTCAA	61	NCTC8325intergenic_337612-337879~~~TCH1516intergenic_395651-395918
86	n180811	1886	466	589	1420	1441	0	0	No	NA	NA	NA	NA	ATTATATTGTTATAAAATAATACTGTCAACAACCT	35	NCTC8325intergenic_337612-337879~~~TCH1516intergenic_395651-395918
86	n181014	116	116	589	0	1441	0	0	No	NA	NA	NA	NA	AAAATCATTATATTGCTATAAAATAATACTGTCAAC	36
86	n181015	1871	459	589	1412	1441	0	0	No	NA	NA	NA	NA	AATCATTATATTGTTATAAAATAATACTGTCAA	33	NCTC8325intergenic_337612-337879~~~TCH1516intergenic_395651-395918
86	n181354	2	2	589	0	1441	0	0	No	NA	NA	NA	NA	CATCATCTAGTTGATAATAATTATCAAAATTATTATATTGCTATAAAATAATACTGTCAAC	61	NCTC8325intergenic_337612-337879~~~TCH1516intergenic_395651-395918
86	n182518	1872	459	589	1413	1441	0	0	No	NA	NA	NA	NA	CATTATATTGTTATAAAATAATACTGTCAAC	31	NCTC8325intergenic_337612-337879~~~TCH1516intergenic_395651-395918
86	n186005	1	0	589	1	1441	0	0	No	NA	NA	NA	NA	AACTATAGATGTAACTCGATGAATAAATACGATTTAGTAATTCATTGTCACGTAACATACC	61	USA300HOU_RS01815;DBGWAS_general_tag=50S_ribosomal_protein_L7_serine_acetyltransferase~~~SAOUHSC_00324;DBGWAS_general_tag=50S_ribosomal_protein_L7_serine_acetyltransferase
86	n191348	122	122	589	0	1441	0	0	No	NA	NA	NA	NA	AACCTTTTATTTTCAAAAATTAAATAAAGGAGCGCTGCCATTT	43	NCTC8325intergenic_337612-337879
86	n191349	1	1	589	0	1441	0	0	No	NA	NA	NA	NA	AACCTTTTATTTTCAAAAATTAAATAAAGGGGCGCTGCCATTTTAAATGTCATCACTCTTT	61	NCTC8325intergenic_337612-337879~~~TCH1516intergenic_395651-395918
86	n191350	1	1	589	0	1441	0	0	No	NA	NA	NA	NA	AATACTGTCAACAACCTTTTATTTTCAAAATTTAAATAAAGGAGCGCTGCCATTTTAAATG	61	NCTC8325intergenic_337612-337879
86	n193359	2030	589	589	1441	1441	0	0	No	NA	NA	NA	NA	ATTTAGTAATTCATTGTCACGTAACATACCTTCTCTAGTAAATCCCAGCCTTTCAGG	57	USA300HOU_RS01815;DBGWAS_general_tag=50S_ribosomal_protein_L7_serine_acetyltransferase~~~SAOUHSC_00324;DBGWAS_general_tag=50S_ribosomal_protein_L7_serine_acetyltransferase
86	n212207	1	0	589	1	1441	0	0	No	NA	NA	NA	NA	CAGTATTATTTTATAACAATATAATGATTTAGATAATTATTATCAACTAGATGATGTTTAT	61	NCTC8325intergenic_337612-337879~~~TCH1516intergenic_395651-395918
86	n212209	2	2	589	0	1441	0	0	No	NA	NA	NA	NA	AGTATTATTTTATAGCAATATAATGATTTTTATAATTATTATCAACTAGATGATGTTTATG	61	NCTC8325intergenic_337612-337879~~~TCH1516intergenic_395651-395918
86	n212369	1	1	589	0	1441	0	0	No	NA	NA	NA	NA	AAATGGCAGCGCTCCTTTATTTAATTTTTGTAAATAAAAGGTTGTTGACAGTATTATTTTA	61	NCTC8325intergenic_337612-337879~~~TCH1516intergenic_395651-395918
86	n214611	2007	578	589	1429	1441	0	0	No	NA	NA	NA	NA	ATAATGATTTTGATAATTATTATCAACTAGA	31	NCTC8325intergenic_337612-337879~~~TCH1516intergenic_395651-395918
86	n227880	1	0	589	1	1441	0	0	No	NA	NA	NA	NA	TTATTTAATTTTTAAAAATAAAAGGTTGTTTACAGTATTATTTTATAACAATATAATGATT	61	NCTC8325intergenic_337612-337879~~~TCH1516intergenic_395651-395918
86	n227881	6	0	589	6	1441	0	0	No	NA	NA	NA	NA	TAATTTTTAAAAATAAAAGGTTGTTGACAGCATTATTTTATAACAATATAATGATTTTGAT	61	NCTC8325intergenic_337612-337879~~~TCH1516intergenic_395651-395918
86	n227882	1437	8	589	1429	1441	0	0	Yes	1.58711e-11	1.75164e-09	0.143446	-7.36502	AATTTTTAAAAATAAAAGGTTGTTGACAGTATTATTTT	38	NCTC8325intergenic_337612-337879~~~TCH1516intergenic_395651-395918
86	n228432	2014	585	589	1429	1441	0	0	No	NA	NA	NA	NA	AAAATAAAAGGTTGTTGACAGTATTATTTTA	31	NCTC8325intergenic_337612-337879~~~TCH1516intergenic_395651-395918
86	n228468	4	4	589	0	1441	0	0	No	NA	NA	NA	NA	AAAATAATACTGTCAACAACCTTTTATTTTAAAAAATTAAATAAAAGAGCGCTGCCATTTT	61	NCTC8325intergenic_337612-337879~~~TCH1516intergenic_395651-395918
86	n228469	574	574	589	0	1441	0	0	Yes	2.62177e-27	5.13958e-25	-0.348889	-13.3569	AAAATAATACTGTCAACAACCTTTTATTTTCAAAA	35	NCTC8325intergenic_337612-337879~~~TCH1516intergenic_395651-395918
86	n229537	2013	586	589	1427	1441	0	0	No	NA	NA	NA	NA	AAATAAAAGGTTGTTGACAGTATTATTTTATA	32	NCTC8325intergenic_337612-337879~~~TCH1516intergenic_395651-395918
86	n230942	2	2	589	0	1441	0	0	No	NA	NA	NA	NA	ATACTGTCAACAACCTTTTATTTTCAAAAAATAAATAAAAGAGCGCTGCCATTTTAAATGT	61	NCTC8325intergenic_337612-337879~~~TCH1516intergenic_395651-395918
86	n230943	565	565	589	0	1441	0	0	Yes	2.93155e-12	3.46752e-10	-0.160932	-7.67174	ACTGTCAACAACCTTTTATTTTCAAAAATTAAATAAA	37	NCTC8325intergenic_337612-337879
86	n230944	5	5	589	0	1441	0	0	No	NA	NA	NA	NA	AATACTGTCAACAACCTTTTATTTTCAAAAGTTAAATAAAAGAGCGCTGCCATTTTAAATG	61	NCTC8325intergenic_337612-337879~~~TCH1516intergenic_395651-395918
86	n230945	1	0	589	1	1441	0	0	No	NA	NA	NA	NA	GTCAACAACCTTTTATTTTTAAAAATTAAACAAAAGAGCGCTGCCATTTTAAATGTCATCA	61	NCTC8325intergenic_337612-337879~~~TCH1516intergenic_395651-395918
86	n230946	1448	8	589	1440	1441	0	0	Yes	2.45949e-113	1.60341e-110	0.97307	-119.004	AACAACCTTTTATTTTTAAAAATTAAATAAAAGAG	35	TCH1516intergenic_395651-395918
86	n231310	441	441	589	0	1441	0	0	Yes	5.6394e-11	6.03394e-09	-0.129986	-7.01812	CAACCTTTTATTTTCAAAAATTAAATAAAAGAGCGCTGCCATTTT	45	NCTC8325intergenic_337612-337879~~~TCH1516intergenic_395651-395918
86	n231908	569	569	589	0	1441	0	0	Yes	5.12375e-19	8.49906e-17	-0.244246	-10.1517	AATACTGTCAACAACCTTTTATTTTCAAAAA	31	NCTC8325intergenic_337612-337879
86	n232596	5	0	589	5	1441	0	0	No	NA	NA	NA	NA	AATTTTTAAAAATAAAAGGTTGTTGACAGTGTTATTTT	38	TCH1516intergenic_395651-395918
86	n232623	564	564	589	0	1441	0	0	Yes	2.81868e-11	3.06264e-09	-0.146764	-7.2725	AATTTTTGAAAATAAAAGGTTGTTGACAGTA	31	NCTC8325intergenic_337612-337879
86	n232624	1	1	589	0	1441	0	0	No	NA	NA	NA	NA	AATTTTTGAAAATAAAAGGTTGTTGACAGTGTTATTTT	38	NCTC8325intergenic_337612-337879
86	n233385	442	442	589	0	1441	0	0	Yes	1.80038e-11	1.97922e-09	-0.135939	-7.22343	ACAACCTTTTATTTTCAAAAATTAAATAAAA	31	NCTC8325intergenic_337612-337879
86	n233386	123	123	589	0	1441	0	0	No	NA	NA	NA	NA	ACAACCTTTTATTTTCAAAAATTAAATAAAGG	32	NCTC8325intergenic_337612-337879
86	n234549	1442	8	589	1434	1441	0	0	Yes	2.64864e-15	3.86715e-13	0.21484	-9.41908	ACTGTCAACAACCTTTTATTTTTAAAAATTA	31	TCH1516intergenic_395651-395918
86	n234817	1893	466	589	1427	1441	0	0	No	NA	NA	NA	NA	ATAAAAGGTTGTTGACAGTATTATTTTATAA	31	NCTC8325intergenic_337612-337879~~~TCH1516intergenic_395651-395918
86	n234921	567	567	589	0	1441	0	0	Yes	3.07024e-15	4.45949e-13	-0.197438	-8.78835	ATACTGTCAACAACCTTTTATTTTCAAAAAT	31	NCTC8325intergenic_337612-337879
86	n235658	1447	8	589	1439	1441	0	0	Yes	8.26621e-70	2.75865e-67	0.908836	-69.8631	TTATTTAATTTTTAAAAATAAAAGGTTGTTGAC	33	TCH1516intergenic_395651-395918
86	n236852	1448	8	589	1440	1441	0	0	Yes	2.95367e-113	1.64287e-110	0.975697	-123.101	CTGTCAACAACCTTTTATTTTTAAAAATTAAA	32	TCH1516intergenic_395651-395918
86	n237714	3	0	589	3	1441	0	0	No	NA	NA	NA	NA	CTTTTATTTTTAAAAATTAAATAAAAGAGCTCTGCCATTTTAAATGTCATCACTCTTTTGT	61	NCTC8325intergenic_337612-337879~~~TCH1516intergenic_395651-395918
86	n237776	2030	589	589	1441	1441	0	0	No	NA	NA	NA	NA	GTATTTATTCATCGAGTTACATCTATAGTTTATTAAAATCAGAATACGACCAAAAATGACAAATTAGACTTACAAAAGAGTGATG	85	USA300HOU_RS01815;DBGWAS_general_tag=50S_ribosomal_protein_L7_serine_acetyltransferase~~~SAOUHSC_00324;DBGWAS_general_tag=50S_ribosomal_protein_L7_serine_acetyltransferase
86	n238654	1	0	589	1	1441	0	0	No	NA	NA	NA	NA	TTATTTTTAAAAATTAAATAAAAGAGCGCTACCATTTTAAATGTCATCACTCTTTTGTAAG	61	NCTC8325intergenic_337612-337879~~~TCH1516intergenic_395651-395918
86	n238655	1	0	589	1	1441	0	0	No	NA	NA	NA	NA	TATTTTTAAAAATTAAATAAAAGAGCGCTGACATTTTAAATGTCATCACTCTTTTGTAAGT	61	NCTC8325intergenic_337612-337879~~~TCH1516intergenic_395651-395918
86	n238656	1866	434	589	1432	1441	0	0	No	NA	NA	NA	NA	AAAAGAGCGCTGCCATTTTAAATGTCATCACTCT	34	NCTC8325intergenic_337612-337879~~~TCH1516intergenic_395651-395918
86	n238664	1991	559	589	1432	1441	0	0	No	NA	NA	NA	NA	CAAAAGAGTGATGACATTTAAAATGGCAGCGC	32	NCTC8325intergenic_337612-337879~~~TCH1516intergenic_395651-395918
86	n239804	2000	559	589	1441	1441	0	0	No	NA	NA	NA	NA	ATGACAAATTAGACTTACAAAAGAGTGATGACATTTAAAATG	42	NCTC8325intergenic_337612-337879~~~TCH1516intergenic_395651-395918
86	n240295	1990	558	589	1432	1441	0	0	No	NA	NA	NA	NA	AAAGAGTGATGACATTTAAAATGGCAGCGCTC	32	NCTC8325intergenic_337612-337879~~~TCH1516intergenic_395651-395918
86	n240535	124	124	589	0	1441	0	0	No	NA	NA	NA	NA	TTAAATAAAGGAGCGCTGCCATTTTAAATGTCATCACTCT	40	NCTC8325intergenic_337612-337879~~~TCH1516intergenic_395651-395918
86	n243117	1993	559	589	1434	1441	0	0	No	NA	NA	NA	NA	ACAAAAGAGTGATGACATTTAAAATGGCAGC	31	NCTC8325intergenic_337612-337879~~~TCH1516intergenic_395651-395918
86	n244059	1997	559	589	1438	1441	0	0	No	NA	NA	NA	NA	ACTTACAAAAGAGTGATGACATTTAAAATGG	31	NCTC8325intergenic_337612-337879~~~TCH1516intergenic_395651-395918
86	n246340	1996	559	589	1437	1441	0	0	No	NA	NA	NA	NA	CTTACAAAAGAGTGATGACATTTAAAATGGCAG	33	NCTC8325intergenic_337612-337879~~~TCH1516intergenic_395651-395918
86	n246524	1864	433	589	1431	1441	0	0	No	NA	NA	NA	NA	AAATAAAAGAGCGCTGCCATTTTAAATGTCATCA	34	NCTC8325intergenic_337612-337879~~~TCH1516intergenic_395651-395918
86	n248266	2023	583	589	1440	1441	0	0	No	NA	NA	NA	NA	ATAAACATCATCTAGTTGATAATAATTATCAAAA	34	NCTC8325intergenic_337612-337879~~~TCH1516intergenic_395651-395918
86	n251372	2026	585	589	1441	1441	0	0	No	NA	NA	NA	NA	ATAATTATTATCAACTAGATGATGTTTATGGGAGGATG	38	NCTC8325intergenic_337612-337879~~~TCH1516intergenic_395651-395918
86	n255072	2024	583	589	1441	1441	0	0	No	NA	NA	NA	NA	CATAAACATCATCTAGTTGATAATAATTATC	31	NCTC8325intergenic_337612-337879~~~TCH1516intergenic_395651-395918
86	n281199	6	1	589	5	1441	0	0	No	NA	NA	NA	NA	AAAATAAAAGGTTGTTGACAGTGTTATTTTATAACAATATAATGATTTTGATA	53	NCTC8325intergenic_337612-337879~~~TCH1516intergenic_395651-395918
86	n386278	1884	453	589	1431	1441	0	0	No	NA	NA	NA	NA	AAAAATTAAATAAAAGAGCGCTGCCATTTTAAATG	35	NCTC8325intergenic_337612-337879~~~TCH1516intergenic_395651-395918
86	n386279	123	123	589	0	1441	0	0	No	NA	NA	NA	NA	CAAAAATTAAATAAAGGAGCGCTGCCATTTTAAATG	36
86	n386545	1439	8	589	1431	1441	0	0	Yes	1.92491e-14	2.63225e-12	0.191465	-8.72014	AAAATGGCAGCGCTCTTTTATTTAATTTTTAAAAATA	37	NCTC8325intergenic_337612-337879~~~TCH1516intergenic_395651-395918
86	n388160	1859	428	589	1431	1441	0	0	No	NA	NA	NA	NA	ACATTTAAAATGGCAGCGCTCTTTTATTTAA	31	NCTC8325intergenic_337612-337879~~~TCH1516intergenic_395651-395918
86	n389529	1861	430	589	1431	1441	0	0	No	NA	NA	NA	NA	TAAATAAAAGAGCGCTGCCATTTTAAATGTC	31	NCTC8325intergenic_337612-337879~~~TCH1516intergenic_395651-395918
86	n390072	1871	459	589	1412	1441	0	0	No	NA	NA	NA	NA	ATCAAAATCATTATATTGTTATAAAATAATACTG	34	NCTC8325intergenic_337612-337879~~~TCH1516intergenic_395651-395918
86	n390399	1872	459	589	1413	1441	0	0	No	NA	NA	NA	NA	AAATCATTATATTGTTATAAAATAATACTGT	31	NCTC8325intergenic_337612-337879~~~TCH1516intergenic_395651-395918
86	n390686	1886	461	589	1425	1441	0	0	No	NA	NA	NA	NA	AACAATATAATGATTTTGATAATTATTATCAA	32	NCTC8325intergenic_337612-337879~~~TCH1516intergenic_395651-395918
86	n390899	115	115	589	0	1441	0	0	No	NA	NA	NA	NA	TTGATAATAATTATCAAAATCATTATATTGCTATAAAA	38	NCTC8325intergenic_337612-337879~~~TCH1516intergenic_395651-395918
86	n390900	1884	461	589	1423	1441	0	0	No	NA	NA	NA	NA	GATAATAATTATCAAAATCATTATATTGTTATAAAA	36	NCTC8325intergenic_337612-337879~~~TCH1516intergenic_395651-395918
86	n390942	2006	577	589	1429	1441	0	0	No	NA	NA	NA	NA	AATATAATGATTTTGATAATTATTATCAACTAG	33	NCTC8325intergenic_337612-337879~~~TCH1516intergenic_395651-395918
86	n391079	114	114	589	0	1441	0	0	No	NA	NA	NA	NA	AATTATCAAAATCATTATATTGCTATAAAATAATACT	37
86	n391080	1883	460	589	1423	1441	0	0	No	NA	NA	NA	NA	AATTATCAAAATCATTATATTGTTATAAAATAA	33	NCTC8325intergenic_337612-337879~~~TCH1516intergenic_395651-395918
86	n392020	1877	459	589	1418	1441	0	0	No	NA	NA	NA	NA	ATTATTTTATAACAATATAATGATTTTGATA	31	NCTC8325intergenic_337612-337879~~~TCH1516intergenic_395651-395918
86	n392330	2002	577	589	1425	1441	0	0	No	NA	NA	NA	NA	CAATATAATGATTTTGATAATTATTATCAAC	31	NCTC8325intergenic_337612-337879~~~TCH1516intergenic_395651-395918
86	n398623	1443	8	589	1435	1441	0	0	Yes	6.29141e-29	1.25083e-26	0.37165	-14.3687	AGCGCTCTTTTATTTAATTTTTAAAAATAAAAG	33	TCH1516intergenic_395651-395918
86	n398847	1446	8	589	1438	1441	0	0	Yes	2.21983e-46	5.70902e-44	0.641892	-27.0195	CCTTTTATTTTTAAAAATTAAATAAAAGAGC	31	TCH1516intergenic_395651-395918
86	n401758	1442	8	589	1434	1441	0	0	Yes	3.89309e-22	6.77856e-20	0.300845	-11.9493	CAGCGCTCTTTTATTTAATTTTTAAAAATAA	31	TCH1516intergenic_395651-395918
87	n23178	1964	524	589	1440	1441	0	0	No	NA	NA	NA	NA	TATAGTAACTTGAATAATGCGCAATCAACTGCAGCAA	37	USA300HOU_RS07340;DBGWAS_general_tag=hyperosmolarity_resistance_protein_Ebh
87	n30633	1964	525	589	1439	1441	0	0	No	NA	NA	NA	NA	CTAATGAATTAAATACAGCAATGGGTCAACTTCAAAATGGTATAAATGA	49	USA300HOU_RS07340;DBGWAS_general_tag=hyperosmolarity_resistance_protein_Ebh
87	n37440	1963	525	589	1438	1441	0	0	No	NA	NA	NA	NA	AATGGGTCAACTTCAAAATGGTATAAATGACCAAAA	36	USA300HOU_RS07340;DBGWAS_general_tag=hyperosmolarity_resistance_protein_Ebh
87	n37441	1	0	589	1	1441	0	0	No	NA	NA	NA	NA	AATGGGTCAACTTCAAAATGGTATAAATGATCAAAACACTGTTAAACAACAAGTGAACTTT	61	USA300HOU_RS07340;DBGWAS_general_tag=hyperosmolarity_resistance_protein_Ebh
87	n41075	3	0	589	3	1441	0	0	No	NA	NA	NA	NA	AAGTTACTATATGAAGCTAATGCACGTTTCACTGACTCTTTTGCTTGAGCAACTTTATTAT	61	USA300HOU_RS07340;DBGWAS_general_tag=hyperosmolarity_resistance_protein_Ebh
87	n41767	1958	525	589	1433	1441	0	0	No	NA	NA	NA	NA	ATAATAAAGTTGCTCAAGCAAAAGAGTCAGCG	32	USA300HOU_RS07340;DBGWAS_general_tag=hyperosmolarity_resistance_protein_Ebh
87	n45993	1961	525	589	1436	1441	0	0	No	NA	NA	NA	NA	CTGACTCTTTTGCTTGAGCAACTTTATTATC	31	USA300HOU_RS07340;DBGWAS_general_tag=hyperosmolarity_resistance_protein_Ebh
87	n58552	1	1	589	0	1441	0	0	No	NA	NA	NA	NA	TCAATTTGACTAGTTGCTGCAGTTGATTGCACATTATTCAAGTTACTATATGAAGCTAATG	61	USA300HOU_RS07340;DBGWAS_general_tag=hyperosmolarity_resistance_protein_Ebh
87	n60565	1939	502	589	1437	1441	0	0	No	NA	NA	NA	NA	GAAACGTGCATTAGCTTCATATAGTAACTTGAATA	35	USA300HOU_RS07340;DBGWAS_general_tag=hyperosmolarity_resistance_protein_Ebh
87	n60566	23	23	589	0	1441	0	0	No	NA	NA	NA	NA	AAAAGAGTCAGCGAAACGTGCATTAGCTTCTTATAGTAACTTGAATAATGCGCAATCAACT	61	USA300HOU_RS07340;DBGWAS_general_tag=hyperosmolarity_resistance_protein_Ebh
87	n60933	1941	501	589	1440	1441	0	0	No	NA	NA	NA	NA	CATTAGCTTCATATAGTAACTTGAATAATGCGCAATCAACT	41	USA300HOU_RS07340;DBGWAS_general_tag=hyperosmolarity_resistance_protein_Ebh
87	n62056	1942	502	589	1440	1441	0	0	No	NA	NA	NA	NA	CATTATTCAAGTTACTATATGAAGCTAATGCAC	33	USA300HOU_RS07340;DBGWAS_general_tag=hyperosmolarity_resistance_protein_Ebh
87	n62141	3	0	589	3	1441	0	0	No	NA	NA	NA	NA	TATTCAAGTTACTATATGAAGCTAATGCACCTTTCGCTGACTCTTTTGCTTGAGCAACTTT	61	USA300HOU_RS07340;DBGWAS_general_tag=hyperosmolarity_resistance_protein_Ebh
87	n110264	12	12	589	0	1441	0	0	No	NA	NA	NA	NA	TCAACTGCAGCAACTAGTCAAATTGACAATACAACGACAGTAGCAGGCGTAACTGCTGCAC	61	USA300HOU_RS07340;DBGWAS_general_tag=hyperosmolarity_resistance_protein_Ebh
87	n110265	452	452	589	0	1441	0	0	No	0.00706652	0.275516	-0.0498305	-2.71478	TCAACTGCAGCAACTAGTCAAATTGACAATGCAACGACAGTAGC	44	USA300HOU_RS07340;DBGWAS_general_tag=hyperosmolarity_resistance_protein_Ebh
87	n110266	1500	60	589	1440	1441	0	0	Yes	1.19614e-11	1.34126e-09	0.261929	-7.27428	ACTTGAATAATGCGCAATCAACTGCAGCAATTAGTCAAATTGACAATGCAACGACAGTAGC	61	USA300HOU_RS07340;DBGWAS_general_tag=hyperosmolarity_resistance_protein_Ebh
87	n131250	1936	502	589	1434	1441	0	0	No	NA	NA	NA	NA	AAAAGAGTCAGCGAAACGTGCATTAGCTTCATATAGTAACTT	42	USA300HOU_RS07340;DBGWAS_general_tag=hyperosmolarity_resistance_protein_Ebh
87	n137459	1959	525	589	1434	1441	0	0	No	NA	NA	NA	NA	GAAGCTAATGCACGTTTCGCTGACTCTTTTGCTTGAGCAA	40	USA300HOU_RS07340;DBGWAS_general_tag=hyperosmolarity_resistance_protein_Ebh
87	n244252	1	1	589	0	1441	0	0	No	NA	NA	NA	NA	CGCCTGCTACTGTCGTTGCATTGTCAATTTAACTAGTTGCTGCAGTTGATTGCGCATTATT	61	USA300HOU_RS07340;DBGWAS_general_tag=hyperosmolarity_resistance_protein_Ebh
87	n274601	1	0	589	1	1441	0	0	No	NA	NA	NA	NA	ACTGCTAATGAATTAAATACAGCAATGGGTAACTTGAAACAAGCGATAGCTGAC	54	USA300HOU_RS07340;DBGWAS_general_tag=hyperosmolarity_resistance_protein_Ebh~~~SAOUHSC_01447;DBGWAS_general_tag=hypothetical_protein
87	n288623	3	0	589	3	1441	0	0	No	NA	NA	NA	NA	GAATCAAGCTAAAAATGACTTGAATGGTGAAAATAAAGTTGCTCAAGCAAAAGAGTCAGCG	61	USA300HOU_RS07340;DBGWAS_general_tag=hyperosmolarity_resistance_protein_Ebh
87	n288877	1	0	589	1	1441	0	0	No	NA	NA	NA	NA	GCTAAAAATGACTTGAATGGTGATAATAAAATTGCTCAAGCAAAAGAGTCAGCGAAACGTG	61	USA300HOU_RS07340;DBGWAS_general_tag=hyperosmolarity_resistance_protein_Ebh
87	n290334	1958	525	589	1433	1441	0	0	No	NA	NA	NA	NA	AAAGTTGCTCAAGCAAAAGAGTCAGCGAAACGTG	34	USA300HOU_RS07340;DBGWAS_general_tag=hyperosmolarity_resistance_protein_Ebh
87	n290999	1961	525	589	1436	1441	0	0	No	NA	NA	NA	NA	AATAAAGTTGCTCAAGCAAAAGAGTCAGCGAAA	33	USA300HOU_RS07340;DBGWAS_general_tag=hyperosmolarity_resistance_protein_Ebh
87	n299545	1964	524	589	1440	1441	0	0	No	NA	NA	NA	NA	ACCCATTGCTGTATTTAATTCATTAGCAGTATTTTGTGCAGCAGTTA	47	USA300HOU_RS07340;DBGWAS_general_tag=hyperosmolarity_resistance_protein_Ebh
87	n299546	1	1	589	0	1441	0	0	No	NA	NA	NA	NA	GTTGACCCATTGCTGTATTTAATTCATTAGTAGTATTTTGTGCAGCAGTTACGCCTGCTAC	61	USA300HOU_RS07340;DBGWAS_general_tag=hyperosmolarity_resistance_protein_Ebh
87	n299888	1963	524	589	1439	1441	0	0	No	NA	NA	NA	NA	ACTGCTAATGAATTAAATACAGCAATGGGTCAAC	34	USA300HOU_RS07340;DBGWAS_general_tag=hyperosmolarity_resistance_protein_Ebh
87	n338481	1	0	589	1	1441	0	0	No	NA	NA	NA	NA	TCAAATTGACAATGCAACGACAGTAGCAGGAGTAACTGCTGCACAAAATACTGCTAATGAA	61	USA300HOU_RS07340;DBGWAS_general_tag=hyperosmolarity_resistance_protein_Ebh
87	n338482	1	0	589	1	1441	0	0	No	NA	NA	NA	NA	CAAATTGACAATGCAACGACAGTAGCAGGCTTAACTGCTGCACAAAATACTGCTAATGAAT	61	USA300HOU_RS07340;DBGWAS_general_tag=hyperosmolarity_resistance_protein_Ebh
87	n338483	1951	513	589	1438	1441	0	0	No	NA	NA	NA	NA	AAATTGACAATGCAACGACAGTAGCAGGCGTAACTGCTGCAC	42	USA300HOU_RS07340;DBGWAS_general_tag=hyperosmolarity_resistance_protein_Ebh
87	n341804	1952	512	589	1440	1441	0	0	No	NA	NA	NA	NA	TAGTCAAATTGACAATGCAACGACAGTAGCAGG	33	USA300HOU_RS07340;DBGWAS_general_tag=hyperosmolarity_resistance_protein_Ebh
87	n341903	1950	512	589	1438	1441	0	0	No	NA	NA	NA	NA	CAAATTGACAATGCAACGACAGTAGCAGGCG	31	USA300HOU_RS07340;DBGWAS_general_tag=hyperosmolarity_resistance_protein_Ebh
87	n342428	1951	512	589	1439	1441	0	0	No	NA	NA	NA	NA	TCAAATTGACAATGCAACGACAGTAGCAGGC	31	USA300HOU_RS07340;DBGWAS_general_tag=hyperosmolarity_resistance_protein_Ebh
87	n363995	1963	525	589	1438	1441	0	0	No	NA	NA	NA	NA	CAACGACAGTAGCAGGCGTAACTGCTGCACAAAATACT	38	USA300HOU_RS07340;DBGWAS_general_tag=hyperosmolarity_resistance_protein_Ebh
87	n365737	1962	524	589	1438	1441	0	0	No	NA	NA	NA	NA	TTCATTAGCAGTATTTTGTGCAGCAGTTACGCCTGCTAC	39	USA300HOU_RS07340;DBGWAS_general_tag=hyperosmolarity_resistance_protein_Ebh
87	n365755	1963	524	589	1439	1441	0	0	No	NA	NA	NA	NA	ATTCATTAGCAGTATTTTGTGCAGCAGTTAC	31	USA300HOU_RS07340;DBGWAS_general_tag=hyperosmolarity_resistance_protein_Ebh
87	n368422	463	463	589	0	1441	0	0	Yes	0.000516282	0.0277259	-0.0772981	-3.51186	AATAATGCGCAATCAACTGCAGCAACTAGTCAAATTGA	38
87	n368527	464	464	589	0	1441	0	0	Yes	0.000291799	0.0165253	-0.0856481	-3.66337	GCAATCAACTGCAGCAACTAGTCAAATTGACAAT	34
87	n369457	464	464	589	0	1441	0	0	Yes	0.000206952	0.0119372	-0.0857653	-3.75627	ACTAGTTGCTGCAGTTGATTGCGCATTATTCAAGT	35	USA300HOU_RS07340;DBGWAS_general_tag=hyperosmolarity_resistance_protein_Ebh
87	n391005	1961	525	589	1436	1441	0	0	No	NA	NA	NA	NA	GAATCAAGCTAAAAATGACTTGAATGGTGATAATAAA	37	USA300HOU_RS07340;DBGWAS_general_tag=hyperosmolarity_resistance_protein_Ebh
88	n23413	4	0	589	4	1441	0	0	No	NA	NA	NA	NA	CAGTTTATAGAACTACTCATAATAGTTTTGATTTTGATTTATTGATTTGTGAAAACTTCAT	61	USA300HOU_RS07695;DBGWAS_general_tag=peptidase~~~SAOUHSC_01523;DBGWAS_general_tag=SLT_orf_527-like_protein
88	n25817	1576	232	589	1344	1441	0	0	No	0.775325	0.999878	-0.00914853	0.285519	TTTTGTTTTTGATTTATTGATTTGTGAAAACTTCAT	36	USA300HOU_RS07695;DBGWAS_general_tag=peptidase~~~SAOUHSC_01523;DBGWAS_general_tag=SLT_orf_527-like_protein
88	n31300	10	10	589	0	1441	0	0	No	NA	NA	NA	NA	TTTTCACAAATTAGTAAATCGAAAACAAAACTATTATGAGTAGTTCTATAA	51	USA300HOU_RS07695;DBGWAS_general_tag=peptidase~~~SAOUHSC_01523;DBGWAS_general_tag=SLT_orf_527-like_protein
88	n63311	8	8	589	0	1441	0	0	No	NA	NA	NA	NA	ACCATGATAAATTATGAAGTTTTCACAAATTAGTAAATCGAAAACAAAA	49	USA300HOU_RS07695;DBGWAS_general_tag=peptidase~~~SAOUHSC_01523;DBGWAS_general_tag=SLT_orf_527-like_protein
88	n86402	1580	232	589	1348	1441	0	0	No	0.888361	0.999878	-0.00551035	0.140427	ACCATGATAAATTATGAAGTTTTCACAAATCAATAAATCAAAA	43	USA300HOU_RS07695;DBGWAS_general_tag=peptidase~~~SAOUHSC_01523;DBGWAS_general_tag=SLT_orf_527-like_protein
88	n112958	1579	232	589	1347	1441	0	0	No	0.8219	0.999878	-0.00782176	0.225	TGGAATCAAATAAGCTTGATGACGACAGTAGCGAAACTGGTAAAA	45	USA300HOU_RS07695;DBGWAS_general_tag=peptidase~~~SAOUHSC_01523;DBGWAS_general_tag=SLT_orf_527-like_protein
88	n115494	8	8	589	0	1441	0	0	No	NA	NA	NA	NA	CAGTGGAATCAAATAAGCTTGATGACGACACTAGCGAAACTGGTAAAACACCAGAATACTCTTTAGATGACTACTTAAGATATGGATTTGCAAATCAAAAA	101	USA300HOU_RS07695;DBGWAS_general_tag=peptidase~~~SAOUHSC_01523;DBGWAS_general_tag=SLT_orf_527-like_protein
88	n119063	1	0	589	1	1441	0	0	No	NA	NA	NA	NA	AAAGAGTATTCTGGCGTTTTACCAGTTTCGTTACTGTCGTCATCAAGCTTATTTGATTCCA	61	USA300HOU_RS07695;DBGWAS_general_tag=peptidase~~~SAOUHSC_01523;DBGWAS_general_tag=SLT_orf_527-like_protein
88	n183768	50	50	589	0	1441	0	0	No	NA	NA	NA	NA	AAACTTCATAATTTATCATGGTGAAAAATACACAATTAAGCAGACAGCGCCAAAGGTTGAA	61	USA300HOU_RS07695;DBGWAS_general_tag=peptidase~~~SAOUHSC_01523;DBGWAS_general_tag=SLT_orf_527-like_protein
88	n209883	1586	240	589	1346	1441	0	0	No	0.516252	0.999878	-0.0223623	0.648862	GATAAAGTTTTTATTGAAGTTACGGCATATCACAT	35	USA300HOU_RS07695;DBGWAS_general_tag=peptidase~~~SAOUHSC_01523;DBGWAS_general_tag=SLT_orf_527-like_protein
88	n209884	1	0	589	1	1441	0	0	No	NA	NA	NA	NA	GCGCCAAAGGTTGAAGGTGATAAAGTTTTTGTTGAAGTTACGGCATATCACATAATGTATG	61	USA300HOU_RS07695;DBGWAS_general_tag=peptidase~~~SAOUHSC_01523;DBGWAS_general_tag=SLT_orf_527-like_protein
88	n213306	1586	239	589	1347	1441	0	0	No	0.414529	0.999878	-0.0312561	0.815955	CATACATTATGTGATATGCCGTAACTTCAATAAAA	35	USA300HOU_RS07695;DBGWAS_general_tag=peptidase~~~SAOUHSC_01523;DBGWAS_general_tag=SLT_orf_527-like_protein
88	n215388	1585	239	589	1346	1441	0	0	No	0.449048	0.999878	-0.0249068	0.756733	ATTATGTGATATGCCGTAACTTCAATAAAAACT	33	USA300HOU_RS07695;DBGWAS_general_tag=peptidase~~~SAOUHSC_01523;DBGWAS_general_tag=SLT_orf_527-like_protein
88	n215389	1	0	589	1	1441	0	0	No	NA	NA	NA	NA	ATTATGTGATATGCCGTAACTTCAATAAAAGCTTTATCACCTTCAACCTTTGGCGCTGTCT	61	USA300HOU_RS07695;DBGWAS_general_tag=peptidase~~~SAOUHSC_01523;DBGWAS_general_tag=SLT_orf_527-like_protein
88	n215424	1587	239	589	1348	1441	0	0	No	0.555071	0.999878	-0.0251983	0.590199	TTCCACTGAGTGATTTTGAAATTCATACATTATGTGATATGCCGTAACTTCAA	53	USA300HOU_RS07695;DBGWAS_general_tag=peptidase~~~SAOUHSC_01523;DBGWAS_general_tag=SLT_orf_527-like_protein
88	n247713	1588	240	589	1348	1441	0	0	No	0.655781	0.999878	-0.020567	0.445713	ATGTATGAATTTCAAAATCACTCAGTGGAATCAAATAAGCTTGATGACGACA	52	USA300HOU_RS07695;DBGWAS_general_tag=peptidase~~~SAOUHSC_01523;DBGWAS_general_tag=SLT_orf_527-like_protein
88	n252478	1	1	589	0	1441	0	0	No	NA	NA	NA	NA	AGTTTTTATTGAAGTTACGGCATATCACATTATGTATGAATTTCAAAATCACTCAGTGGAA	61	USA300HOU_RS07695;DBGWAS_general_tag=peptidase~~~SAOUHSC_01523;DBGWAS_general_tag=SLT_orf_527-like_protein
88	n273548	1588	240	589	1348	1441	0	0	No	0.655781	0.999878	-0.020567	0.445713	ATTTGTGAAAACTTCATAATTTATCATGGTGAAAAATA	38	USA300HOU_RS07695;DBGWAS_general_tag=peptidase~~~SAOUHSC_01523;DBGWAS_general_tag=SLT_orf_527-like_protein
88	n274386	1538	190	589	1348	1441	0	0	No	0.574836	0.999878	-0.0191348	0.561325	AAACTTCATAATTTATCATGGTGAAAAATATACAATTAAGCAGACA	46	USA300HOU_RS07695;DBGWAS_general_tag=peptidase~~~SAOUHSC_01523;DBGWAS_general_tag=SLT_orf_527-like_protein
88	n288172	1582	235	589	1347	1441	0	0	Yes	2.17145e-06	0.000152945	0.138941	-4.74768	AAAAACTTTATCACCTTCAACCTTTGGCGCTGTCT	35	USA300HOU_RS07695;DBGWAS_general_tag=peptidase~~~SAOUHSC_01523;DBGWAS_general_tag=SLT_orf_527-like_protein
88	n288173	1	1	589	0	1441	0	0	No	NA	NA	NA	NA	TAAAAACTTTATCACCTTCAACCTTTGGCGTTGTCTGCTTAATTGTATATTTTTCACCATG	61	USA300HOU_RS07695;DBGWAS_general_tag=peptidase~~~SAOUHSC_01523;DBGWAS_general_tag=SLT_orf_527-like_protein
88	n288174	1	1	589	0	1441	0	0	No	NA	NA	NA	NA	TATGCCGTAACTTCAATAAAAACTTTATCATCTTCAACCTTTGGCGCTGTCTGCTTAATTG	61	USA300HOU_RS07695;DBGWAS_general_tag=peptidase~~~SAOUHSC_01523;DBGWAS_general_tag=SLT_orf_527-like_protein
88	n288175	3	3	589	0	1441	0	0	No	NA	NA	NA	NA	ATATGCCGTAACTTCAATAAAAACTTTATCGCCTTCAACCTTTGGCGCTGTCTGCTTAATT	61	USA300HOU_RS07695;DBGWAS_general_tag=peptidase~~~SAOUHSC_01523;DBGWAS_general_tag=SLT_orf_527-like_protein
88	n290723	1537	189	589	1348	1441	0	0	No	0.661267	0.999878	-0.0135866	0.438416	TTCAACCTTTGGCGCTGTCTGCTTAATTGTATATTTTTCACCATG	45	USA300HOU_RS07695;DBGWAS_general_tag=peptidase~~~SAOUHSC_01523;DBGWAS_general_tag=SLT_orf_527-like_protein
88	n290980	1582	236	589	1346	1441	0	0	Yes	5.85704e-06	0.000401443	0.135552	-4.54075	TATGCCGTAACTTCAATAAAAACTTTATCACCTTCAACCTTTGGCG	46	USA300HOU_RS07695;DBGWAS_general_tag=peptidase~~~SAOUHSC_01523;DBGWAS_general_tag=SLT_orf_527-like_protein
88	n291415	1583	235	589	1348	1441	0	0	Yes	8.2077e-08	6.90951e-06	0.176123	-5.37917	AATTAAGCAGACAGCGCCAAAGGTTGAAGGTGATAAAG	38	USA300HOU_RS07695;DBGWAS_general_tag=peptidase~~~SAOUHSC_01523;DBGWAS_general_tag=SLT_orf_527-like_protein
88	n292253	1587	239	589	1348	1441	0	0	No	0.775171	0.999878	-0.0111102	0.285574	ACAATTAAGCAGACAGCGCCAAAGGTTGAAG	31	USA300HOU_RS07695;DBGWAS_general_tag=peptidase~~~SAOUHSC_01523;DBGWAS_general_tag=SLT_orf_527-like_protein
88	n294444	1586	238	589	1348	1441	0	0	Yes	7.66061e-08	6.50757e-06	0.187434	-5.39237	CAATTAAGCAGACAGCGCCAAAGGTTGAAGG	31	USA300HOU_RS07695;DBGWAS_general_tag=peptidase~~~SAOUHSC_01523;DBGWAS_general_tag=SLT_orf_527-like_protein
88	n294831	1581	235	589	1346	1441	0	0	Yes	1.97625e-05	0.00127651	0.118393	-4.27538	TAAAAACTTTATCACCTTCAACCTTTGGCGC	31	USA300HOU_RS07695;DBGWAS_general_tag=peptidase~~~SAOUHSC_01523;DBGWAS_general_tag=SLT_orf_527-like_protein
88	n307032	1583	237	589	1346	1441	0	0	No	0.749527	0.999878	-0.0103768	0.319207	ATATGCCGTAACTTCAATAAAAACTTTATCA	31	USA300HOU_RS07695;DBGWAS_general_tag=peptidase~~~SAOUHSC_01523;DBGWAS_general_tag=SLT_orf_527-like_protein
88	n351326	1587	239	589	1348	1441	0	0	No	0.389537	0.999878	-0.0351456	0.860366	TACTTAAGATATGGATTTGCAAATCAAAAAAC	32	USA300HOU_RS07695;DBGWAS_general_tag=peptidase~~~SAOUHSC_01523;DBGWAS_general_tag=SLT_orf_527-like_protein
88	n351444	1580	232	589	1348	1441	0	0	No	0.703006	0.999878	-0.0152763	0.381247	TACTGTCGTCATCAAGCTTATTTGATTCCACTG	33	USA300HOU_RS07695;DBGWAS_general_tag=peptidase~~~SAOUHSC_01523;DBGWAS_general_tag=SLT_orf_527-like_protein
89	n24883	2029	588	589	1441	1441	0	0	No	NA	NA	NA	NA	TTTTTTAAGACGAATGATTTAACCTTAACGTTAAGTGTTTATATGATTA	49	USA300HOU_RS02585;DBGWAS_general_tag=stage_V_sporulation_protein_B~~~SAOUHSC_00479;DBGWAS_general_tag=hypothetical_protein
89	n73434	2	2	589	0	1441	0	0	No	NA	NA	NA	NA	CAGCAGCGGGAATAGGATTAATTAATTTATCGCCTTTAATGAACGGTGTGTTTTTTAAGAC	61	USA300HOU_RS02585;DBGWAS_general_tag=stage_V_sporulation_protein_B~~~SAOUHSC_00479;DBGWAS_general_tag=hypothetical_protein
89	n183426	1	1	589	0	1441	0	0	No	NA	NA	NA	NA	AGGTTAAATCATTCGTCTTAAAAAACACACGGTTCATTAAAGGCAATAAATTAATTAATCC	61	USA300HOU_RS02585;DBGWAS_general_tag=stage_V_sporulation_protein_B~~~SAOUHSC_00479;DBGWAS_general_tag=hypothetical_protein
89	n188392	1	1	589	0	1441	0	0	No	NA	NA	NA	NA	AATTAATTTATTGCCTTTAATGAACGGTGTTTTTTTTAAGACGAATGATTTAACCTTAACG	61	USA300HOU_RS02585;DBGWAS_general_tag=stage_V_sporulation_protein_B~~~SAOUHSC_00479;DBGWAS_general_tag=hypothetical_protein
