## Supplementary Table 2 for "Interpreting roles of mutations associated with the emergence of *S. aureus* USA300 strains using transcriptional regulatory network reconstruction" (part 2 of 3)

### Sheet: DBGWAS Result (continued)
CompId	NodeId	AlleleFreq	Pheno0Count	Pheno0TotalCount	Pheno1Count	Pheno1TotalCount	NACount	NATotalCount	Significant?	p-value	q-Value	EstEffect	WaldStat	Sequence	SequenceLength	Annotations(sep=~~~)
89	n190398	2028	587	589	1441	1441	0	0	No	NA	NA	NA	NA	CGTTAAGGTTAAATCATTCGTCTTAAAAAACACAC	35	USA300HOU_RS02585;DBGWAS_general_tag=stage_V_sporulation_protein_B~~~SAOUHSC_00479;DBGWAS_general_tag=hypothetical_protein
89	n192052	1449	9	589	1440	1441	0	0	Yes	9.94733e-72	3.71805e-69	0.893799	-62.6946	AAAGATTACGATTTTAATAAGTACAGCAGCAGGAATAGGATTAATTAATTTATTGCCTTTA	61	USA300HOU_RS02585;DBGWAS_general_tag=stage_V_sporulation_protein_B~~~SAOUHSC_00479;DBGWAS_general_tag=hypothetical_protein
89	n192053	580	579	589	1	1441	0	0	Yes	1.64056e-47	4.33866e-45	-0.648636	-27.4955	AAAGATTACGATTTTAATAAGTACAGCAGCGGGAATAGGATTAATTAATTTAT	53	USA300HOU_RS02585;DBGWAS_general_tag=stage_V_sporulation_protein_B~~~SAOUHSC_00479;DBGWAS_general_tag=hypothetical_protein
89	n194149	2027	586	589	1441	1441	0	0	No	NA	NA	NA	NA	AGGTTAAATCATTCGTCTTAAAAAACACACCGTTCATTAAAGGC	44	USA300HOU_RS02585;DBGWAS_general_tag=stage_V_sporulation_protein_B~~~SAOUHSC_00479;DBGWAS_general_tag=hypothetical_protein
89	n199786	1	0	589	1	1441	0	0	No	NA	NA	NA	NA	TCCATCATAATTAACGATACACAAATGACCATAATCATATAAACACTTAACGTTAAGGTTA	61	USA300HOU_RS02585;DBGWAS_general_tag=stage_V_sporulation_protein_B~~~SAOUHSC_00479;DBGWAS_general_tag=hypothetical_protein
89	n200584	1	1	589	0	1441	0	0	No	NA	NA	NA	NA	TCGTAATCTTTAATGACGCATTTGCATAACAATTCATAAGTACCTGATTATTCATTTTGA	60	USA300HOU_RS02585;DBGWAS_general_tag=stage_V_sporulation_protein_B~~~SAOUHSC_00479;DBGWAS_general_tag=hypothetical_protein
89	n218576	1	1	589	0	1441	0	0	No	NA	NA	NA	NA	TCAAAATGAATAATCAGGTACTTATGAATTATGCAAATGCGTCATTAAAGATTACGAT	58	USA300HOU_RS02585;DBGWAS_general_tag=stage_V_sporulation_protein_B~~~SAOUHSC_00479;DBGWAS_general_tag=hypothetical_protein
89	n222110	497	497	589	0	1441	0	0	No	0.411972	0.999878	-0.0388338	-0.822024	TGCGCTCATTCCTCTGTTAAGTGACGCAATCAAAATGAATAATCAGGTACTTATGAAT	58	USA300HOU_RS02585;DBGWAS_general_tag=stage_V_sporulation_protein_B~~~SAOUHSC_00479;DBGWAS_general_tag=hypothetical_protein
89	n222397	1531	91	589	1440	1441	0	0	No	0.365816	0.999878	0.0371675	-0.907109	GTTAAGTGACGCAATTAAAATGAATAATCAGGTACTTATGAATCGT	46	USA300HOU_RS02585;DBGWAS_general_tag=stage_V_sporulation_protein_B~~~SAOUHSC_00479;DBGWAS_general_tag=hypothetical_protein
89	n222559	2	2	589	0	1441	0	0	No	NA	NA	NA	NA	AATTCATAAGTACCTGATTATTCATTTTGAT	31	SAOUHSC_00479;DBGWAS_general_tag=hypothetical_protein
89	n224890	495	495	589	0	1441	0	0	No	0.506334	0.999878	-0.0241668	-0.665893	ACGATTCATAAGTACCTGATTATTCATTTTGAT	33	USA300HOU_RS02585;DBGWAS_general_tag=stage_V_sporulation_protein_B~~~SAOUHSC_00479;DBGWAS_general_tag=hypothetical_protein
89	n265550	1	0	589	1	1441	0	0	No	NA	NA	NA	NA	GTTAAGTGACGCAATTAAAATGAATAATCAAGTACTTATGAATCGTTATGCAAATGCGTCA	61	USA300HOU_RS02585;DBGWAS_general_tag=stage_V_sporulation_protein_B~~~SAOUHSC_00479;DBGWAS_general_tag=hypothetical_protein
89	n265551	2026	586	589	1440	1441	0	0	No	NA	NA	NA	NA	AAAATGAATAATCAGGTACTTATGAATCGTTATGCAAATGCGTCA	45	USA300HOU_RS02585;DBGWAS_general_tag=stage_V_sporulation_protein_B~~~SAOUHSC_00479;DBGWAS_general_tag=hypothetical_protein
89	n269035	2027	586	589	1441	1441	0	0	No	NA	NA	NA	NA	TCGTAATCTTTAATGACGCATTTGCATAACGATTCATAAGTAC	43	USA300HOU_RS02585;DBGWAS_general_tag=stage_V_sporulation_protein_B~~~SAOUHSC_00479;DBGWAS_general_tag=hypothetical_protein
89	n292893	2029	588	589	1441	1441	0	0	No	NA	NA	NA	NA	GCTGCTGTACTTATTAAAATCGTAATCTTTAATGACGCATTTGCATAA	48	USA300HOU_RS02585;DBGWAS_general_tag=stage_V_sporulation_protein_B~~~SAOUHSC_00479;DBGWAS_general_tag=hypothetical_protein
89	n297340	578	577	589	1	1441	0	0	Yes	4.35012e-31	8.83673e-29	-0.425526	-16.1125	TAAAGGCAATAAATTAATTAATCCTATTCCCGCTGCTG	38	USA300HOU_RS02585;DBGWAS_general_tag=stage_V_sporulation_protein_B~~~SAOUHSC_00479;DBGWAS_general_tag=hypothetical_protein
89	n298179	2027	586	589	1441	1441	0	0	No	NA	NA	NA	NA	GGAATAGGATTAATTAATTTATTGCCTTTAATGAAC	36	USA300HOU_RS02585;DBGWAS_general_tag=stage_V_sporulation_protein_B~~~SAOUHSC_00479;DBGWAS_general_tag=hypothetical_protein
89	n308816	2025	584	589	1441	1441	0	0	No	NA	NA	NA	NA	GTCTTAAAAAACACACCGTTCATTAAAGGCAATAAATTAATT	42	USA300HOU_RS02585;DBGWAS_general_tag=stage_V_sporulation_protein_B~~~SAOUHSC_00479;DBGWAS_general_tag=hypothetical_protein
89	n381185	2026	585	589	1441	1441	0	0	No	NA	NA	NA	NA	ACACCGTTCATTAAAGGCAATAAATTAATTAATCC	35	USA300HOU_RS02585;DBGWAS_general_tag=stage_V_sporulation_protein_B~~~SAOUHSC_00479;DBGWAS_general_tag=hypothetical_protein
89	n383936	2028	588	589	1440	1441	0	0	No	NA	NA	NA	NA	TTGTAACTACAACATTTAGTTTTGCGCTCATTCCTCTGTTAAGTGACGCAAT	52	USA300HOU_RS02585;DBGWAS_general_tag=stage_V_sporulation_protein_B~~~SAOUHSC_00479;DBGWAS_general_tag=hypothetical_protein
89	n390768	2028	588	589	1440	1441	0	0	No	NA	NA	NA	NA	TAACCTTAACGTTAAGTGTTTATATGATTACGGTCATTTGTGTA	44	USA300HOU_RS02585;DBGWAS_general_tag=stage_V_sporulation_protein_B~~~SAOUHSC_00479;DBGWAS_general_tag=hypothetical_protein
89	n398336	1532	91	589	1441	1441	0	0	No	0.204363	0.999878	0.0674942	-1.27206	TGATTATTCATTTTAATTGCGTCACTTAACAGAGGAATGAGCG	43	USA300HOU_RS02585;DBGWAS_general_tag=stage_V_sporulation_protein_B~~~SAOUHSC_00479;DBGWAS_general_tag=hypothetical_protein
89	n407047	2028	587	589	1441	1441	0	0	No	NA	NA	NA	NA	ATCGTAATCTTTAATGACGCATTTGCATAAC	31	USA300HOU_RS02585;DBGWAS_general_tag=stage_V_sporulation_protein_B~~~SAOUHSC_00479;DBGWAS_general_tag=hypothetical_protein
90	n24909	1	1	589	0	1441	0	0	No	NA	NA	NA	NA	ACGATATTTAAGTAATTATTTAAGAGATAATATTTAAATTAAATTCAAAAAGTTCTTGACT	61	TCH1516intergenic_1962111-1962582~~~NCTC8325intergenic_1865054-1865525
90	n40362	1	1	589	0	1441	0	0	No	NA	NA	NA	NA	CGGGTTATGAGCCCGACGAGCTACCGAACTACTCCATCCCGCGATAATAAAAAATAATGGC	61	USA300HOU_RS09995;DBGWAS_general_tag=tRNA-Met~~~SAOUHSC_T00039;DBGWAS_general_tag=tRNA-Met~~~SAOUHSC_T00038;DBGWAS_general_tag=tRNA-Met~~~USA300HOU_RS09770;DBGWAS_general_tag=tRNA-Met
90	n45029	1	0	589	1	1441	0	0	No	NA	NA	NA	NA	TAAATTCAAAAAGTTCTTGACTTTAGGTTTCTGATTATGGTATATTAATTAGGTAATTCAA	61	TCH1516intergenic_1962111-1962582~~~NCTC8325intergenic_1865054-1865525
90	n45030	1979	546	589	1433	1441	0	0	No	NA	NA	NA	NA	AAGTTCTTGACTTTAGGTTTTTGATTATGGTATAT	35	TCH1516intergenic_1962111-1962582~~~NCTC8325intergenic_1865054-1865525
90	n45451	5	5	589	0	1441	0	0	No	NA	NA	NA	NA	TTCGAATCCCTCTTCCTCCGCCATTATTTTATATTAGCGCGGGATGGAGCAGTTCGGTAG	60
90	n53659	1	1	589	0	1441	0	0	No	NA	NA	NA	NA	CGGGAGGCGGATTTGAACCACCGACCTTCGAGTTATGAGCCCGACGAGCTACCGAACTGCT	61	USA300HOU_RS09995;DBGWAS_general_tag=tRNA-Met~~~SAOUHSC_T00039;DBGWAS_general_tag=tRNA-Met~~~SAOUHSC_T00038;DBGWAS_general_tag=tRNA-Met~~~USA300HOU_RS09770;DBGWAS_general_tag=tRNA-Met
90	n53660	2028	588	589	1440	1441	0	0	No	NA	NA	NA	NA	GCGGATTTGAACCACCGACCTTCGGGTTATGAGCCCGACGA	41	USA300HOU_RS09995;DBGWAS_general_tag=tRNA-Met~~~SAOUHSC_T00039;DBGWAS_general_tag=tRNA-Met~~~SAOUHSC_T00038;DBGWAS_general_tag=tRNA-Met~~~USA300HOU_RS09770;DBGWAS_general_tag=tRNA-Met
90	n53738	2020	583	589	1437	1441	0	0	No	NA	NA	NA	NA	AACCCGAAGGTCGGTGGTTCAAATCCGCCTCCCG	34	USA300HOU_RS09995;DBGWAS_general_tag=tRNA-Met~~~SAOUHSC_T00039;DBGWAS_general_tag=tRNA-Met~~~SAOUHSC_T00038;DBGWAS_general_tag=tRNA-Met~~~USA300HOU_RS09770;DBGWAS_general_tag=tRNA-Met
90	n57893	2020	583	589	1437	1441	0	0	No	NA	NA	NA	NA	CGAAGGTCGGTGGTTCAAATCCGCCTCCCGCAATA	35	USA300HOU_RS09995;DBGWAS_general_tag=tRNA-Met~~~SAOUHSC_T00039;DBGWAS_general_tag=tRNA-Met~~~SAOUHSC_T00038;DBGWAS_general_tag=tRNA-Met~~~USA300HOU_RS09770;DBGWAS_general_tag=tRNA-Met
90	n61204	1944	544	589	1400	1441	0	0	No	NA	NA	NA	NA	AATATTGCGGGAGGCGGATTTGAACCACCGAC	32	USA300HOU_RS09995;DBGWAS_general_tag=tRNA-Met~~~SAOUHSC_T00039;DBGWAS_general_tag=tRNA-Met~~~SAOUHSC_T00038;DBGWAS_general_tag=tRNA-Met~~~USA300HOU_RS09770;DBGWAS_general_tag=tRNA-Met
90	n63422	2020	583	589	1437	1441	0	0	No	NA	NA	NA	NA	AGGCGGATTTGAACCACCGACCTTCGGGTTA	31	USA300HOU_RS09995;DBGWAS_general_tag=tRNA-Met~~~SAOUHSC_T00039;DBGWAS_general_tag=tRNA-Met~~~SAOUHSC_T00038;DBGWAS_general_tag=tRNA-Met~~~USA300HOU_RS09770;DBGWAS_general_tag=tRNA-Met
90	n64532	1960	550	589	1410	1441	0	0	No	NA	NA	NA	NA	GTATTGCGGGAGGCGGATTTGAACCACCGAC	31	USA300HOU_RS09995;DBGWAS_general_tag=tRNA-Met~~~SAOUHSC_T00039;DBGWAS_general_tag=tRNA-Met~~~SAOUHSC_T00038;DBGWAS_general_tag=tRNA-Met~~~USA300HOU_RS09770;DBGWAS_general_tag=tRNA-Met
90	n65708	6	0	589	6	1441	0	0	No	NA	NA	NA	NA	AGATAACATTTAAATTAAATTCAAAAAGTTATTGACTTTAGGTTTTTGATTATGGTATATT	61	TCH1516intergenic_1962111-1962582~~~NCTC8325intergenic_1865054-1865525
90	n98905	8	8	589	0	1441	0	0	No	NA	NA	NA	NA	TTTTGATTATGGTATATTAATTAGGTAATTAAAAATAATATTAGCGCGGGATGGAGCAGTT	61	TCH1516intergenic_1962111-1962582~~~NCTC8325intergenic_1865054-1865525
90	n99817	4	3	589	1	1441	0	0	No	NA	NA	NA	NA	AGGTAATTCAAAATAATATTATCGCGGGATGGAGCAGTTCGGTAGC	46
90	n99818	580	576	589	4	1441	0	0	Yes	6.96235e-14	9.25003e-12	-0.197253	-8.5413	AAAATAATATTAGCGCGGGATGGAGCAGTTCGGTAG	36
90	n99819	1	1	589	0	1441	0	0	No	NA	NA	NA	NA	AGGTAATTCAAAATAATATTAGTGCGGGATGGAGCAGTTCGGTAGCTCGTCGG	53	USA300HOU_RS09995;DBGWAS_general_tag=tRNA-Met~~~SAOUHSC_T00039;DBGWAS_general_tag=tRNA-Met~~~SAOUHSC_T00038;DBGWAS_general_tag=tRNA-Met
90	n101504	1	1	589	0	1441	0	0	No	NA	NA	NA	NA	ACCTTCGGGTTATGAGCCCGACGAGCTACCAAACTGCTCCATCCCGCGATAATAAAAAATA	61	USA300HOU_RS09995;DBGWAS_general_tag=tRNA-Met~~~SAOUHSC_T00039;DBGWAS_general_tag=tRNA-Met~~~SAOUHSC_T00038;DBGWAS_general_tag=tRNA-Met~~~USA300HOU_RS09770;DBGWAS_general_tag=tRNA-Met
90	n105133	1	0	589	1	1441	0	0	No	NA	NA	NA	NA	CCGAACTGCTCCATCCCGCGATAATAAAAATGTAATGATG	40
90	n105134	7	7	589	0	1441	0	0	No	NA	NA	NA	NA	GCTACCGAACTGCTCCATCCCGCGCTAATAAAAAATAATGGCGGAG	46
90	n105135	572	568	589	4	1441	0	0	Yes	1.68957e-09	1.62762e-07	-0.13714	-6.54192	AACTGCTCCATCCCGCGCTAATATTATTTTG	31
90	n105750	1	1	589	0	1441	0	0	No	NA	NA	NA	NA	GGAGGAATACCCAAGTCCGGCTGAAGGGATTGGTCTTGAAAACCGACAGGGCCTTAACGGG	61	USA300HOU_RS10000;DBGWAS_general_tag=tRNA-Ser~~~SAOUHSC_T00051;DBGWAS_general_tag=tRNA-Ser~~~USA300HOU_RS10010;DBGWAS_general_tag=tRNA-Ser~~~USA300HOU_RS02385;DBGWAS_general_tag=tRNA-Ser~~~SAOUHSC_T00052;DBGWAS_general_tag=tRNA-Ser~~~SAOUHSC_T00048;DBGWAS_general_tag=tRNA-Ser
90	n109468	0	0	589	0	1441	0	0	No	NA	NA	NA	NA	CCACCGACCTTCGGGTTATGAGCCCGACGACCTACCGAACTGCTCCATCCCGCGATAATAA	61	USA300HOU_RS09995;DBGWAS_general_tag=tRNA-Met~~~SAOUHSC_T00039;DBGWAS_general_tag=tRNA-Met~~~SAOUHSC_T00038;DBGWAS_general_tag=tRNA-Met~~~USA300HOU_RS09770;DBGWAS_general_tag=tRNA-Met
90	n109625	1964	560	589	1404	1441	0	0	No	NA	NA	NA	NA	CTACCGAACTGCTCCATCCCGCGATAATAAAAA	33
90	n110277	1	0	589	1	1441	0	0	No	NA	NA	NA	NA	GCTACCGAACTGCTCTATCCCGCGCTAATAAAAAATAATGGCGGAG	46
90	n110445	1966	562	589	1404	1441	0	0	No	NA	NA	NA	NA	CGACGAGCTACCGAACTGCTCCATCCCGCGATAATA	36	USA300HOU_RS09995;DBGWAS_general_tag=tRNA-Met~~~SAOUHSC_T00039;DBGWAS_general_tag=tRNA-Met~~~SAOUHSC_T00038;DBGWAS_general_tag=tRNA-Met
90	n110446	580	576	589	4	1441	0	0	Yes	6.96235e-14	9.25003e-12	-0.197253	-8.5413	CGACGAGCTACCGAACTGCTCCATCCCGCGCTAATA	36	USA300HOU_RS09995;DBGWAS_general_tag=tRNA-Met~~~SAOUHSC_T00039;DBGWAS_general_tag=tRNA-Met~~~SAOUHSC_T00038;DBGWAS_general_tag=tRNA-Met
90	n111084	580	576	589	4	1441	0	0	Yes	6.96235e-14	9.25003e-12	-0.197253	-8.5413	ATATTAGCGCGGGATGGAGCAGTTCGGTAGC	31
90	n112253	1963	560	589	1403	1441	0	0	No	NA	NA	NA	NA	TATTTTTTATTATCGCGGGATGGAGCAGTTCGG	33
90	n112541	1992	589	589	1403	1441	0	0	No	NA	NA	NA	NA	TTATGAGCCCGACGAGCTACCGAACTGCTCCATCCCGC	38	USA300HOU_RS09995;DBGWAS_general_tag=tRNA-Met~~~SAOUHSC_T00039;DBGWAS_general_tag=tRNA-Met~~~SAOUHSC_T00038;DBGWAS_general_tag=tRNA-Met~~~USA300HOU_RS09770;DBGWAS_general_tag=tRNA-Met
90	n113594	1992	589	589	1403	1441	0	0	No	NA	NA	NA	NA	CCGACGAGCTACCGAACTGCTCCATCCCGCG	31	USA300HOU_RS09995;DBGWAS_general_tag=tRNA-Met~~~SAOUHSC_T00039;DBGWAS_general_tag=tRNA-Met~~~SAOUHSC_T00038;DBGWAS_general_tag=tRNA-Met
90	n114156	1963	560	589	1403	1441	0	0	No	NA	NA	NA	NA	TTATTATCGCGGGATGGAGCAGTTCGGTAGC	31
90	n128338	2029	589	589	1440	1441	0	0	No	NA	NA	NA	NA	CCACCGACCTTCGGGTTATGAGCCCGACGAGCTACC	36	USA300HOU_RS09995;DBGWAS_general_tag=tRNA-Met~~~SAOUHSC_T00039;DBGWAS_general_tag=tRNA-Met~~~SAOUHSC_T00038;DBGWAS_general_tag=tRNA-Met~~~USA300HOU_RS09770;DBGWAS_general_tag=tRNA-Met
90	n136226	1	1	589	0	1441	0	0	No	NA	NA	NA	NA	ACTGCTCCATCCCGCGCTAATATTATTTTGGATTACCTAATTAATATACCATAATCAAAAA	61	TCH1516intergenic_1962111-1962582~~~NCTC8325intergenic_1865054-1865525
90	n137862	2024	585	589	1439	1441	0	0	No	NA	NA	NA	NA	TTTAAGAGATAACATTTAAATTAAATTCAAAAAGTT	36	TCH1516intergenic_1962111-1962582~~~NCTC8325intergenic_1865054-1865525
90	n137863	1	1	589	0	1441	0	0	No	NA	NA	NA	NA	TTTAAGAGATAACATTTAAATTAAATTCAATAAGTTCTTGACTTTAGGTTTTTGATTATGG	61	TCH1516intergenic_1962111-1962582~~~NCTC8325intergenic_1865054-1865525
90	n175195	2	1	589	1	1441	0	0	No	NA	NA	NA	NA	TGTTAACCGCTACACTACGAGACCTATAAAGTATTGCGGGAGGCGGATTTGAACCACCGA	60
90	n175952	1	1	589	0	1441	0	0	No	NA	NA	NA	NA	AATGGCGGAGGAAGAGGGATTCGAACCCCCCGCGGCCCGTTAAGGCCCTGTCGGTT	56	USA300HOU_RS10000;DBGWAS_general_tag=tRNA-Ser~~~SAOUHSC_T00051;DBGWAS_general_tag=tRNA-Ser~~~USA300HOU_RS02385;DBGWAS_general_tag=tRNA-Ser~~~SAOUHSC_T00048;DBGWAS_general_tag=tRNA-Ser
90	n181905	1960	550	589	1410	1441	0	0	No	NA	NA	NA	NA	AAATTAAAAACTATGTATTGCGGGAGGCGGATTTGAACCACCGA	44
90	n214662	8	8	589	0	1441	0	0	No	NA	NA	NA	NA	TTACCTAATTAATATACCATAATCAAAAACATAAAGTCAAGAACTTTTTGAATTTAATTTA	61	TCH1516intergenic_1962111-1962582~~~NCTC8325intergenic_1865054-1865525
90	n214702	33	33	589	0	1441	0	0	No	NA	NA	NA	NA	ATTACCTAATTAATATACCATAATCAAAAATCTAAAGTCAAGAACTTTTTGAATTTAATTT	61	TCH1516intergenic_1962111-1962582~~~NCTC8325intergenic_1865054-1865525
90	n215671	2	2	589	0	1441	0	0	No	NA	NA	NA	NA	CGCGCTAATATTATTTTGAATTACCTAATTGATATACCATAATCAAAAACCTAAAGTCAAG	61	TCH1516intergenic_1962111-1962582~~~NCTC8325intergenic_1865054-1865525
90	n221234	1	0	589	1	1441	0	0	No	NA	NA	NA	NA	GTTAACCGCTACACTACGAGACCATTAGTATGGCGGAGGAAGAGGGATTCGAACCCCCG	59	USA300HOU_RS10000;DBGWAS_general_tag=tRNA-Ser~~~SAOUHSC_T00051;DBGWAS_general_tag=tRNA-Ser~~~USA300HOU_RS02385;DBGWAS_general_tag=tRNA-Ser~~~SAOUHSC_T00048;DBGWAS_general_tag=tRNA-Ser
90	n242141	5	3	589	2	1441	0	0	No	NA	NA	NA	NA	ATATTAATTAGGTAATTCAAAATAATATTATCGCGGGAT	39	TCH1516intergenic_1962111-1962582~~~NCTC8325intergenic_1865054-1865525
90	n242143	1	0	589	1	1441	0	0	No	NA	NA	NA	NA	AGGTAATTCAAAATAATATTATCGCGGGATAGAGCAGTTCGGTAGCTCGTCG	52	USA300HOU_RS09770;DBGWAS_general_tag=tRNA-Met
90	n247464	1940	558	589	1382	1441	0	0	No	NA	NA	NA	NA	GGTCTTGAAAACCGACAGGGCCTTAACGGGCCGCGGGGG	39	USA300HOU_RS10000;DBGWAS_general_tag=tRNA-Ser~~~SAOUHSC_T00051;DBGWAS_general_tag=tRNA-Ser
90	n250293	1939	557	589	1382	1441	0	0	No	NA	NA	NA	NA	AACCGACAGGGCCTTAACGGGCCGCGGGGGTTCGAAT	37	USA300HOU_RS10000;DBGWAS_general_tag=tRNA-Ser~~~SAOUHSC_T00051;DBGWAS_general_tag=tRNA-Ser
90	n254127	1936	554	589	1382	1441	0	0	No	NA	NA	NA	NA	ATCGGTCTTGAAAACCGACAGGGCCTTAACGGG	33	USA300HOU_RS10000;DBGWAS_general_tag=tRNA-Ser~~~SAOUHSC_T00051;DBGWAS_general_tag=tRNA-Ser
90	n280746	1977	545	589	1432	1441	0	0	No	NA	NA	NA	NA	AAAAACCTAAAGTCAAGAACTTTTTGAATTTA	32	TCH1516intergenic_1962111-1962582~~~NCTC8325intergenic_1865054-1865525
90	n280988	1978	545	589	1433	1441	0	0	No	NA	NA	NA	NA	AATTCAAAAAGTTCTTGACTTTAGGTTTTTGATTATGG	38	TCH1516intergenic_1962111-1962582~~~NCTC8325intergenic_1865054-1865525
90	n281874	1978	545	589	1433	1441	0	0	No	NA	NA	NA	NA	AAACCTAAAGTCAAGAACTTTTTGAATTTAATTT	34	TCH1516intergenic_1962111-1962582~~~NCTC8325intergenic_1865054-1865525
90	n282912	2019	586	589	1433	1441	0	0	No	NA	NA	NA	NA	TAAAGTCAAGAACTTTTTGAATTTAATTTAAAT	33	TCH1516intergenic_1962111-1962582~~~NCTC8325intergenic_1865054-1865525
90	n283301	2018	585	589	1433	1441	0	0	No	NA	NA	NA	NA	AGATAACATTTAAATTAAATTCAAAAAGTTCTTGACT	37	TCH1516intergenic_1962111-1962582~~~NCTC8325intergenic_1865054-1865525
90	n287462	2011	578	589	1433	1441	0	0	No	NA	NA	NA	NA	CTAAAGTCAAGAACTTTTTGAATTTAATTTA	31	TCH1516intergenic_1962111-1962582~~~NCTC8325intergenic_1865054-1865525
90	n297672	4	0	589	4	1441	0	0	No	NA	NA	NA	NA	GACTTTAGGTTTTTGATTATGGTATATTAACTAGGTAATTCAAAATAATATTAGCGCGGGA	61	TCH1516intergenic_1962111-1962582~~~NCTC8325intergenic_1865054-1865525
90	n298444	1	0	589	1	1441	0	0	No	NA	NA	NA	NA	TTAGGTTTTTGATTATGGTATATTAATTAGTTAATTCAAAATAATATTAGCGCGGGATAGA	61	TCH1516intergenic_1962111-1962582~~~NCTC8325intergenic_1865054-1865525
90	n298445	2006	574	589	1432	1441	0	0	No	NA	NA	NA	NA	AATTAGGTAATTCAAAATAATATTAGCGCGGGA	33
90	n298446	1	1	589	0	1441	0	0	No	NA	NA	NA	NA	AGGTTTTTGATTATGGTATATTAATTAGGTGATTCAAAATAATATTAGCGCGGGATGGAGC	61	TCH1516intergenic_1962111-1962582~~~NCTC8325intergenic_1865054-1865525
90	n298447	1441	8	589	1433	1441	0	0	Yes	6.64722e-14	8.8734e-12	0.196912	-8.69347	TAATTCAAAATAATATTAGCGCGGGATAGAGCAGTTCGGTAGC	43
90	n298448	570	566	589	4	1441	0	0	Yes	2.3668e-08	2.08643e-06	-0.118151	-6.00157	AGGTAATTCAAAATAATATTAGCGCGGGATGGAGC	35
90	n299605	2029	589	589	1440	1441	0	0	No	NA	NA	NA	NA	ACCTTCGGGTTATGAGCCCGACGAGCTACCGAACT	35	USA300HOU_RS09995;DBGWAS_general_tag=tRNA-Met~~~SAOUHSC_T00039;DBGWAS_general_tag=tRNA-Met~~~SAOUHSC_T00038;DBGWAS_general_tag=tRNA-Met~~~USA300HOU_RS09770;DBGWAS_general_tag=tRNA-Met
90	n299889	571	567	589	4	1441	0	0	Yes	8.45671e-09	7.79825e-07	-0.125348	-6.22245	ACTGCTCCATCCCGCGCTAATATTATTTTGAAT	33
90	n300444	2010	574	589	1436	1441	0	0	No	NA	NA	NA	NA	ATCCCGCGCTAATATTATTTTGAATTACCTA	31
90	n300582	2004	572	589	1432	1441	0	0	No	NA	NA	NA	NA	TATTAATTAGGTAATTCAAAATAATATTAGCGCG	34	TCH1516intergenic_1962111-1962582~~~NCTC8325intergenic_1865054-1865525
90	n301048	1443	8	589	1435	1441	0	0	Yes	2.01393e-19	3.38062e-17	0.279412	-11.0758	GCGGGATAGAGCAGTTCGGTAGCTCGTCGGGCTCATAA	38	USA300HOU_RS09995;DBGWAS_general_tag=tRNA-Met~~~SAOUHSC_T00039;DBGWAS_general_tag=tRNA-Met~~~SAOUHSC_T00038;DBGWAS_general_tag=tRNA-Met~~~USA300HOU_RS09770;DBGWAS_general_tag=tRNA-Met
90	n301084	2029	589	589	1440	1441	0	0	No	NA	NA	NA	NA	AGCAGTTCGGTAGCTCGTCGGGCTCATAACCCG	33	USA300HOU_RS09995;DBGWAS_general_tag=tRNA-Met~~~SAOUHSC_T00039;DBGWAS_general_tag=tRNA-Met~~~SAOUHSC_T00038;DBGWAS_general_tag=tRNA-Met~~~USA300HOU_RS09770;DBGWAS_general_tag=tRNA-Met
90	n301228	1440	8	589	1432	1441	0	0	Yes	1.56283e-12	1.91313e-10	0.176565	-8.0619	AGGTAATTCAAAATAATATTAGCGCGGGATAGA	33
90	n301938	2029	589	589	1440	1441	0	0	No	NA	NA	NA	NA	GAGCAGTTCGGTAGCTCGTCGGGCTCATAAC	31	USA300HOU_RS09995;DBGWAS_general_tag=tRNA-Met~~~SAOUHSC_T00039;DBGWAS_general_tag=tRNA-Met~~~SAOUHSC_T00038;DBGWAS_general_tag=tRNA-Met~~~USA300HOU_RS09770;DBGWAS_general_tag=tRNA-Met
90	n315589	1	0	589	1	1441	0	0	No	NA	NA	NA	NA	AGGTAATTCAAAATAATATTAGTGCGGGATAGAGCAGTTCGGTAGCTCGTCGG	53	USA300HOU_RS09770;DBGWAS_general_tag=tRNA-Met
90	n319204	1441	8	589	1433	1441	0	0	Yes	6.64722e-14	8.8734e-12	0.196912	-8.69347	CGACGAGCTACCGAACTGCTCTATCCCGCGCTAATA	36	USA300HOU_RS09770;DBGWAS_general_tag=tRNA-Met
90	n320428	1442	8	589	1434	1441	0	0	Yes	5.33819e-16	8.01616e-14	0.230285	-9.64513	CCGACGAGCTACCGAACTGCTCTATCCCGCG	31	USA300HOU_RS09770;DBGWAS_general_tag=tRNA-Met
90	n326188	1939	556	589	1383	1441	0	0	No	NA	NA	NA	NA	GCCGCGGGGGTTCGAATCCCTCTTCCTCCGCC	32	USA300HOU_RS10000;DBGWAS_general_tag=tRNA-Ser~~~SAOUHSC_T00051;DBGWAS_general_tag=tRNA-Ser~~~USA300HOU_RS10010;DBGWAS_general_tag=tRNA-Ser~~~USA300HOU_RS02385;DBGWAS_general_tag=tRNA-Ser~~~SAOUHSC_T00052;DBGWAS_general_tag=tRNA-Ser~~~SAOUHSC_T00048;DBGWAS_general_tag=tRNA-Ser
90	n326240	2015	586	589	1429	1441	0	0	No	NA	NA	NA	NA	CTCGCGGGGGTTCGAATCCCTCTTCCTCCGCC	32	USA300HOU_RS10000;DBGWAS_general_tag=tRNA-Ser~~~SAOUHSC_T00051;DBGWAS_general_tag=tRNA-Ser~~~USA300HOU_RS10010;DBGWAS_general_tag=tRNA-Ser~~~USA300HOU_RS02385;DBGWAS_general_tag=tRNA-Ser~~~SAOUHSC_T00052;DBGWAS_general_tag=tRNA-Ser~~~SAOUHSC_T00048;DBGWAS_general_tag=tRNA-Ser
90	n326322	2026	588	589	1438	1441	0	0	No	NA	NA	NA	NA	CGCGGGGGTTCGAATCCCTCTTCCTCCGCCAT	32	USA300HOU_RS10000;DBGWAS_general_tag=tRNA-Ser~~~SAOUHSC_T00051;DBGWAS_general_tag=tRNA-Ser~~~USA300HOU_RS10010;DBGWAS_general_tag=tRNA-Ser~~~USA300HOU_RS02385;DBGWAS_general_tag=tRNA-Ser~~~SAOUHSC_T00052;DBGWAS_general_tag=tRNA-Ser~~~SAOUHSC_T00048;DBGWAS_general_tag=tRNA-Ser
90	n331333	1960	560	589	1400	1441	0	0	No	NA	NA	NA	NA	CCATCCCGCGATAATAAAAAATAATGGCGGA	31
90	n331387	1963	561	589	1402	1441	0	0	No	NA	NA	NA	NA	CCGCCATTATTTTTTATTATCGCGGGATGGAG	32
90	n331823	1959	559	589	1400	1441	0	0	No	NA	NA	NA	NA	TAATAAAAAATAATGGCGGAGGAAGAGGGATTCGAA	36
90	n332259	1957	557	589	1400	1441	0	0	No	NA	NA	NA	NA	AAAATAATGGCGGAGGAAGAGGGATTCGAACCCCC	35	USA300HOU_RS10000;DBGWAS_general_tag=tRNA-Ser~~~SAOUHSC_T00051;DBGWAS_general_tag=tRNA-Ser~~~USA300HOU_RS02385;DBGWAS_general_tag=tRNA-Ser~~~SAOUHSC_T00048;DBGWAS_general_tag=tRNA-Ser
90	n334529	1956	556	589	1400	1441	0	0	No	NA	NA	NA	NA	AATGGCGGAGGAAGAGGGATTCGAACCCCCG	31	USA300HOU_RS10000;DBGWAS_general_tag=tRNA-Ser~~~SAOUHSC_T00051;DBGWAS_general_tag=tRNA-Ser~~~USA300HOU_RS02385;DBGWAS_general_tag=tRNA-Ser~~~SAOUHSC_T00048;DBGWAS_general_tag=tRNA-Ser
90	n336824	2018	586	589	1432	1441	0	0	No	NA	NA	NA	NA	CGGGGGTTCGAATCCCTCTTCCTCCGCCATCA	32	USA300HOU_RS10000;DBGWAS_general_tag=tRNA-Ser~~~SAOUHSC_T00051;DBGWAS_general_tag=tRNA-Ser~~~USA300HOU_RS02385;DBGWAS_general_tag=tRNA-Ser~~~SAOUHSC_T00048;DBGWAS_general_tag=tRNA-Ser
90	n349248	1945	544	589	1401	1441	0	0	No	NA	NA	NA	NA	AAATATTGCGGGAGGCGGATTTGAACCACCG	31
90	n350415	2	1	589	1	1441	0	0	No	NA	NA	NA	NA	TATTAATTAGGTAATTCAAAATAATATTAGTGCGGGAT	38	TCH1516intergenic_1962111-1962582~~~NCTC8325intergenic_1865054-1865525
90	n351575	1959	559	589	1400	1441	0	0	No	NA	NA	NA	NA	CATCCCGCGATAATAAAAAATAATGGCGGAGGAAGAGGGA	40
90	n351854	8	7	589	1	1441	0	0	No	NA	NA	NA	NA	ATCCCGCGCTAATAAAAAATAATGGCGGAGGAAGAGGGA	39
90	n372383	2011	576	589	1435	1441	0	0	No	NA	NA	NA	NA	TAATATTATTTTGAATTACCTAATTAATATACCATAATCA	40	TCH1516intergenic_1962111-1962582~~~NCTC8325intergenic_1865054-1865525
90	n373808	2006	573	589	1433	1441	0	0	No	NA	NA	NA	NA	ATATTAATTAGGTAATTCAAAATAATATTAG	31	TCH1516intergenic_1962111-1962582~~~NCTC8325intergenic_1865054-1865525
90	n400317	1977	544	589	1433	1441	0	0	No	NA	NA	NA	NA	AATATACCATAATCAAAAACCTAAAGTCAAG	31	TCH1516intergenic_1962111-1962582~~~NCTC8325intergenic_1865054-1865525
90	n400405	1979	544	589	1435	1441	0	0	No	NA	NA	NA	NA	CTAATTAATATACCATAATCAAAAACCTAAAGTC	34	TCH1516intergenic_1962111-1962582~~~NCTC8325intergenic_1865054-1865525
90	n400414	2017	583	589	1434	1441	0	0	No	NA	NA	NA	NA	AATTACCTAATTAATATACCATAATCAAAAA	31	TCH1516intergenic_1962111-1962582~~~NCTC8325intergenic_1865054-1865525
90	n400415	1	1	589	0	1441	0	0	No	NA	NA	NA	NA	AATTACCTAATTAATATACCATAATCAAAACC	32	TCH1516intergenic_1962111-1962582~~~NCTC8325intergenic_1865054-1865525
90	n400862	1978	544	589	1434	1441	0	0	No	NA	NA	NA	NA	ACCTAATTAATATACCATAATCAAAAACCTAA	32	TCH1516intergenic_1962111-1962582~~~NCTC8325intergenic_1865054-1865525
90	n401288	1985	551	589	1434	1441	0	0	No	NA	NA	NA	NA	ATTACCTAATTAATATACCATAATCAAAAAC	31	TCH1516intergenic_1962111-1962582~~~NCTC8325intergenic_1865054-1865525
90	n401640	1977	543	589	1434	1441	0	0	No	NA	NA	NA	NA	AGGTTTTTGATTATGGTATATTAATTAGGTAA	32	TCH1516intergenic_1962111-1962582~~~NCTC8325intergenic_1865054-1865525
90	n401981	1983	544	589	1439	1441	0	0	No	NA	NA	NA	NA	TTAATATACCATAATCAAAAACCTAAAGTCAA	32	TCH1516intergenic_1962111-1962582~~~NCTC8325intergenic_1865054-1865525
90	n402081	2010	576	589	1434	1441	0	0	No	NA	NA	NA	NA	TTTTGATTATGGTATATTAATTAGGTAATTCAA	33	TCH1516intergenic_1962111-1962582~~~NCTC8325intergenic_1865054-1865525
91	n26567	2	2	589	0	1441	0	0	No	NA	NA	NA	NA	TTTTTGAATTTGAAGATAAAAAAGCATCTATAACTCTACTTCTTCAAAATTACGTTATA	59	NCTC8325intergenic_1416707-1416912~~~TCH1516intergenic_1514032-1514237
91	n27945	2027	586	589	1441	1441	0	0	No	NA	NA	NA	NA	CATCTAAAACGCATAAGAAGATAACTCTACTTCTTCAAAATTACGTTATA	50	NCTC8325intergenic_1416707-1416912~~~TCH1516intergenic_1514032-1514237
91	n28586	1	0	589	1	1441	0	0	No	NA	NA	NA	NA	TCCCACACGGTTTAATGATGAAAATTCACGCCATGCATATGAATTAATAAAAAAGCATCTA	61	USA300HOU_RS07385;DBGWAS_general_tag=DUF4889_domain-containing_protein~~~SAOUHSC_01459;DBGWAS_general_tag=hypothetical_protein
91	n34174	2029	588	589	1441	1441	0	0	No	NA	NA	NA	NA	ATAACTCTACTTCTTCAAAATTACGTTATAGATGCTTTTTTATTAATTCATATGCATG	58	NCTC8325intergenic_1416707-1416912~~~TCH1516intergenic_1514032-1514237
91	n64816	2013	576	589	1437	1441	0	0	No	NA	NA	NA	NA	CAAATTCAAAAAATCGGACAGATAAAAAGTAAAAACTTTCCATCA	45	NCTC8325intergenic_1416707-1416912~~~TCH1516intergenic_1514032-1514237
91	n64817	2	2	589	0	1441	0	0	No	NA	NA	NA	NA	CAAATTCAAAAAATCGGACAGATAAAAAGTGAAAACTTTCCATCAGTACGATTTATTATAG	61	NCTC8325intergenic_1416707-1416912~~~TCH1516intergenic_1514032-1514237
91	n66945	2029	588	589	1441	1441	0	0	No	NA	NA	NA	NA	CGAAATTTACAAAATGATTCTCGTCTCTCTAATTACTTAAAACGGGTTCTATAATAAATCGTACTGATGGAAAGTTTT	78	NCTC8325intergenic_1416707-1416912~~~TCH1516intergenic_1514032-1514237
91	n77435	2015	578	589	1437	1441	0	0	No	NA	NA	NA	NA	ACTTTTTATCTGTCCGATTTTTTGAATTTGAAGATAAAAAA	41	NCTC8325intergenic_1416707-1416912~~~TCH1516intergenic_1514032-1514237
91	n144274	1	0	589	1	1441	0	0	No	NA	NA	NA	NA	GTTTTTTTATCTTCAAATTCAAAAAATCGGGCAGATAAAAAGTAAAAACTTTCCATCAGTA	61	NCTC8325intergenic_1416707-1416912~~~TCH1516intergenic_1514032-1514237
91	n153042	2028	588	589	1440	1441	0	0	No	NA	NA	NA	NA	TCCCACACGGTTTAATGATGAAAATTCACGACATGCATATGAATTAATAAAAAAGCATCTA	61	USA300HOU_RS07385;DBGWAS_general_tag=DUF4889_domain-containing_protein~~~SAOUHSC_01459;DBGWAS_general_tag=hypothetical_protein
91	n189429	578	578	589	0	1441	0	0	Yes	1.34274e-58	4.09141e-56	-0.679432	-26.7806	TTTTTGAATTTGAAGATAAAAAAGCATCTAAAACGCATAAGAAGATAACTCTAC	54	NCTC8325intergenic_1416707-1416912~~~TCH1516intergenic_1514032-1514237
91	n192056	10	10	589	0	1441	0	0	No	NA	NA	NA	NA	TTTTATCAGTACGATTTTTTGAATTTGAAGATAAAAAAGCA	41	NCTC8325intergenic_1416707-1416912
91	n193464	580	580	589	0	1441	0	0	Yes	2.29814e-114	2.60975e-111	-0.97002	-107.479	CGATTTTTTGAATTTGAAGATAAAAAAGCATCTA	34	NCTC8325intergenic_1416707-1416912
91	n194468	570	570	589	0	1441	0	0	Yes	2.007e-39	4.50097e-37	-0.464114	-15.7201	GTCCGATTTTTTGAATTTGAAGATAAAAAAGCA	33	NCTC8325intergenic_1416707-1416912~~~TCH1516intergenic_1514032-1514237
91	n232637	1449	8	589	1441	1441	0	0	Yes	2.08677e-165	1.59263e-161	0.994478	-323.156	ATTTTTTGAATTTGAAGATAAAAAAACATCTAAAACGCATAAGAAGATAACTCTAC	56	NCTC8325intergenic_1416707-1416912~~~TCH1516intergenic_1514032-1514237
91	n236056	1446	8	589	1438	1441	0	0	Yes	6.63011e-45	1.65948e-42	0.626217	-26.1084	GATGTTTTTTTATCTTCAAATTCAAAAAATCGG	33
91	n237058	1445	8	589	1437	1441	0	0	Yes	3.23442e-30	6.47647e-28	0.435792	-17.0449	GTCCGATTTTTTGAATTTGAAGATAAAAAAAC	32
91	n250566	2028	587	589	1441	1441	0	0	No	NA	NA	NA	NA	AAACAATAATGCACTTAAAGTTTTGAACTGACGAAATTTACAAAATGATTCTCGTCTCTCT	61	NCTC8325intergenic_1416707-1416912~~~TCH1516intergenic_1514032-1514237
91	n250580	1	1	589	0	1441	0	0	No	NA	NA	NA	NA	AAACAATAATGCACTTAAAGTTTTGAACTGTCGAAATTTACAAAATGATTCTCGTCTCTCT	61	NCTC8325intergenic_1416707-1416912~~~TCH1516intergenic_1514032-1514237
91	n266670	3	0	589	3	1441	0	0	No	NA	NA	NA	NA	GATGTTTTTTTATCTTCAAATTCAAAAAATTGGACAGATAAAAAGTAAAAACTTTCCATCA	61	NCTC8325intergenic_1416707-1416912~~~TCH1516intergenic_1514032-1514237
91	n323785	2027	586	589	1441	1441	0	0	No	NA	NA	NA	NA	AATTTTCATCATTAAACCGTGTGGGACGTCATCATGTTTAACAATCTCTTGTTTAT	56	USA300HOU_RS07385;DBGWAS_general_tag=DUF4889_domain-containing_protein~~~SAOUHSC_01459;DBGWAS_general_tag=hypothetical_protein
91	n323786	2	2	589	0	1441	0	0	No	NA	NA	NA	NA	AATTTTCATCATTAAACCGTGTGGGACGTCGTCATCATGTTTAACAATCTCTTGTTTAT	59	USA300HOU_RS07385;DBGWAS_general_tag=DUF4889_domain-containing_protein~~~SAOUHSC_01459;DBGWAS_general_tag=hypothetical_protein
91	n325010	2029	588	589	1441	1441	0	0	No	NA	NA	NA	NA	GACGTCCCACACGGTTTAATGATGAAAATTCACG	34	USA300HOU_RS07385;DBGWAS_general_tag=DUF4889_domain-containing_protein~~~SAOUHSC_01459;DBGWAS_general_tag=hypothetical_protein
91	n331930	2027	586	589	1441	1441	0	0	No	NA	NA	NA	NA	AAAAGTAAAAACTTTCCATCAGTACGATTTATTATAG	37	NCTC8325intergenic_1416707-1416912~~~TCH1516intergenic_1514032-1514237
91	n332082	2026	585	589	1441	1441	0	0	No	NA	NA	NA	NA	GATAAAAAGTAAAAACTTTCCATCAGTACGATTT	34	NCTC8325intergenic_1416707-1416912~~~TCH1516intergenic_1514032-1514237
91	n333042	1	1	589	0	1441	0	0	No	NA	NA	NA	NA	AAATCGTACTGATGGAAAGTTTTTACTTTTATCAGTACGATTTTTTGAATTTGAAG	56	NCTC8325intergenic_1416707-1416912~~~TCH1516intergenic_1514032-1514237
91	n335055	2016	576	589	1440	1441	0	0	No	NA	NA	NA	NA	GGACAGATAAAAAGTAAAAACTTTCCATCAGTA	33	NCTC8325intergenic_1416707-1416912~~~TCH1516intergenic_1514032-1514237
91	n335450	9	9	589	0	1441	0	0	No	NA	NA	NA	NA	CTTCAAATTCAAAAAATCGTACTGATAAAAAGTAAAAACTTTCCATCAGTACG	53	NCTC8325intergenic_1416707-1416912~~~TCH1516intergenic_1514032-1514237
91	n336307	2017	576	589	1441	1441	0	0	No	NA	NA	NA	NA	CAGATAAAAAGTAAAAACTTTCCATCAGTACG	32	NCTC8325intergenic_1416707-1416912~~~TCH1516intergenic_1514032-1514237
91	n347379	2029	588	589	1441	1441	0	0	No	NA	NA	NA	NA	CAGTTCAAAACTTTAAGTGCATTATTGTTTAGCA	34
92	n27205	1	1	589	0	1441	0	0	No	NA	NA	NA	NA	GAATAAAAAATGTATATTTTGACCAAAAATGCCTTTATTTATGTATAAAAATCCA	55	TCH1516intergenic_2783095-2783271
92	n27454	2	0	589	2	1441	0	0	No	NA	NA	NA	NA	GAATAAAAAAAGTATATTTTGACCCAAAATGCCTTTATTTA	41	TCH1516intergenic_2783095-2783271
92	n28822	1	1	589	0	1441	0	0	No	NA	NA	NA	NA	ACCCAAAATGCCTTTATTTATGTATAAAAACCCATTATTA	40	TCH1516intergenic_2783095-2783271
92	n28823	1525	87	589	1438	1441	0	0	Yes	4.40437e-10	4.44128e-08	0.153761	-6.26614	AAAATGCCTTTATTTATGTATAAAAATCCATTATTA	36	TCH1516intergenic_2783095-2783271~~~NCTC8325intergenic_2731511-2731687
92	n28824	4	2	589	2	1441	0	0	No	NA	NA	NA	NA	CAAAATGCCTTTATTTATGTATAAAAATCCGTTATTATGTATTGTATAACAAAAAGATATG	61	TCH1516intergenic_2783095-2783271~~~NCTC8325intergenic_2731511-2731687
92	n28825	1	0	589	1	1441	0	0	No	NA	NA	NA	NA	GACCCAAAATGCCTTTATTTATGTATAAAATCCATTATTATGTATTGTATAACAAA	56	TCH1516intergenic_2783095-2783271~~~NCTC8325intergenic_2731511-2731687
92	n30476	1	1	589	0	1441	0	0	No	NA	NA	NA	NA	TGGATTTTTATACATAAATAAAGGCATTTTAGGTCAAAATATACATTTTTTATTC	55	TCH1516intergenic_2783095-2783271
92	n30477	1	0	589	1	1441	0	0	No	NA	NA	NA	NA	TTTTTATACATAAATAAAGGCATTTTGGGTAAAAATATACATTTTTTATTCAAAAACACCC	61	TCH1516intergenic_2783095-2783271
92	n30478	1523	88	589	1435	1441	0	0	No	0.695752	0.999878	-0.00906431	0.391781	TAAATAAAGGCATTTTGGGTCAAAATATACATTTTT	36	TCH1516intergenic_2783095-2783271
92	n30479	1	0	589	1	1441	0	0	No	NA	NA	NA	NA	ATAAATAAAGGCATTTTGGGTCAAAATATATATTTTTTATTCAAAAACACCCATAAAAACA	61	TCH1516intergenic_2783095-2783271
92	n30480	1	0	589	1	1441	0	0	No	NA	NA	NA	NA	TTTTTATACATAAATAAAGGCATTTTGGGTTAAAATATACATTTTTTATTCAAAAACACCC	61	TCH1516intergenic_2783095-2783271
92	n38833	1526	88	589	1438	1441	0	0	No	0.895713	0.999878	0.00362814	-0.131933	TTTTATACATAAATAAAGGCATTTTGGGTCAAAATATA	38	TCH1516intergenic_2783095-2783271
92	n39867	1527	87	589	1440	1441	0	0	Yes	2.92107e-12	3.46752e-10	0.209511	-7.04301	ACCCAAAATGCCTTTATTTATGTATAAAAATCC	33	TCH1516intergenic_2783095-2783271
92	n41721	1525	88	589	1437	1441	0	0	No	0.605445	0.999878	-0.0132567	0.518272	ATAAATAAAGGCATTTTGGGTCAAAATATAC	31	TCH1516intergenic_2783095-2783271
92	n42213	1	0	589	1	1441	0	0	No	NA	NA	NA	NA	ATAAAGAAAGTCGAAAATTTCATATCTTTTCGTTATACAATACATAATAATGGATTTTTAT	61	TCH1516intergenic_2783095-2783271~~~NCTC8325intergenic_2731511-2731687
92	n45257	1523	85	589	1438	1441	0	0	Yes	1.56256e-09	1.51046e-07	0.140713	-6.06235	CAAAATGCCTTTATTTATGTATAAAAATCCA	31	TCH1516intergenic_2783095-2783271
92	n46470	1526	88	589	1438	1441	0	0	No	0.895713	0.999878	0.00362814	-0.131933	TTTTTATACATAAATAAAGGCATTTTGGGTC	31	TCH1516intergenic_2783095-2783271
92	n64866	1	1	589	0	1441	0	0	No	NA	NA	NA	NA	GAATAAAAAATGTATATTTTGACCAAAAATACCTTTATTTATGTATAAAAATCCA	55	NCTC8325intergenic_2731511-2731687
92	n64867	1	1	589	0	1441	0	0	No	NA	NA	NA	NA	TGAATAAAAAATGTATATTTTGACCCAAAACACCTTTATTTATGTATAAAAATCCATTATT	61	TCH1516intergenic_2783095-2783271~~~NCTC8325intergenic_2731511-2731687
92	n64869	1522	88	589	1434	1441	0	0	No	0.591765	0.999878	-0.0117455	0.537503	AAAAAATGTATATTTTGACCCAAAATGCCTT	31	TCH1516intergenic_2783095-2783271
92	n64870	1	1	589	0	1441	0	0	No	NA	NA	NA	NA	TTTTGAATAAAAAATGTATATTTTGACCCATAATACCTTTATTTATGTATAAAAATCCATT	61	NCTC8325intergenic_2731511-2731687
92	n64871	1	1	589	0	1441	0	0	No	NA	NA	NA	NA	TTTTTGAATAAAAAATGTATATTTTGACCCCAAATACCTTTATTTATGTATAAAAATCCAT	61	NCTC8325intergenic_2731511-2731687
92	n64872	1	1	589	0	1441	0	0	No	NA	NA	NA	NA	TTTTTGAATAAAAAATGTATATTTTGACCCGAAATACCTTTATTTATGTATAAAAATCCAT	61	NCTC8325intergenic_2731511-2731687
92	n64873	2	2	589	0	1441	0	0	No	NA	NA	NA	NA	GAATAAAAAATGTATATTTTGACCTAAAATACCTTTATTTATGTATAAAAATCCA	55	NCTC8325intergenic_2731511-2731687
92	n66367	1	0	589	1	1441	0	0	No	NA	NA	NA	NA	AAGGCATTTTGGGTCAAAATATACATTTTTATTCAAAAACACCCATAAAAACATG	55	TCH1516intergenic_2783095-2783271
92	n66368	1	0	589	1	1441	0	0	No	NA	NA	NA	NA	AAGGCATTTTGGGTCAAAATATACATTTTTCATTCAAAAACACCCATAAAAACATGTTGTA	61	TCH1516intergenic_2783095-2783271~~~USA300HOU_RS14325;DBGWAS_general_tag=hypothetical_protein
92	n66369	1518	90	589	1428	1441	0	0	No	0.0268425	0.831465	0.04277	-2.21788	AAAATATACATTTTTTATTCAAAAACACCCATAAAAACA	39
92	n66370	491	491	589	0	1441	0	0	No	0.711928	0.999878	-0.0110624	-0.370419	GTCAAAATATACATTTTTTATTCAAAAATACCCA	34
92	n66371	1	0	589	1	1441	0	0	No	NA	NA	NA	NA	TGGGTCAAAATATACATTTTTTATTCAAAACACCCATAAAAACATGTTGTATAAAG	56	USA300HOU_RS14325;DBGWAS_general_tag=hypothetical_protein
92	n79962	3	3	589	0	1441	0	0	No	NA	NA	NA	NA	ATTTTAGGTCAAAATATACATTTTTTATTCAAAAA	35
92	n80020	1	1	589	0	1441	0	0	No	NA	NA	NA	NA	ATTTTTGAATAAAAAATGTATATTTTGACCA	31
92	n80021	487	487	589	0	1441	0	0	No	0.72791	0.999878	-0.00871514	-0.349498	ATTTTTGAATAAAAAATGTATATTTTGACCC	31
92	n80022	2	2	589	0	1441	0	0	No	NA	NA	NA	NA	ATTTTTGAATAAAAAATGTATATTTTGACCT	31
92	n80025	2	2	589	0	1441	0	0	No	NA	NA	NA	NA	ATTTTTGGTCAAAATATACATTTTTTATTCAAAAA	35
92	n80046	1998	571	589	1427	1441	0	0	No	NA	NA	NA	NA	ATTTTGGGTCAAAATATACATTTTTTATTCA	31
92	n80983	1	1	589	0	1441	0	0	No	NA	NA	NA	NA	AGGTCAAAATATACATTTTTTATTCAAAAAC	31
92	n81040	1516	90	589	1426	1441	0	0	No	0.0479661	0.999878	0.0354375	-1.98112	GGTCAAAATATACATTTTTTATTCAAAAACACCC	34
92	n81840	490	490	589	0	1441	0	0	No	0.80639	0.999878	-0.00692472	-0.245905	TATTTTTGAATAAAAAATGTATATTTTGACC	31
92	n82031	1999	573	589	1426	1441	0	0	No	NA	NA	NA	NA	TTTTTGAATAAAAAATGTATATTTTGACCCA	31
92	n82032	1999	572	589	1427	1441	0	0	No	NA	NA	NA	NA	TTTTGAATAAAAAATGTATATTTTGACCCAAAA	33
92	n82097	1	1	589	0	1441	0	0	No	NA	NA	NA	NA	TGGTCAAAATATACATTTTTTATTCAAAAAC	31
92	n82146	1514	88	589	1426	1441	0	0	No	0.0436967	0.999878	0.0349546	-2.02093	GTTTTTGAATAAAAAATGTATATTTTGACCC	31
92	n82679	8	8	589	0	1441	0	0	No	NA	NA	NA	NA	CCTTTATTTATGTATAAAAACCCATTATTATGTATTGTATAACAAAAAGAT	51	TCH1516intergenic_2783095-2783271~~~NCTC8325intergenic_2731511-2731687
92	n89391	7	7	589	0	1441	0	0	No	NA	NA	NA	NA	TAATAATGGGTTTTTATACATAAATAAAGGTATTTTGGGT	40	NCTC8325intergenic_2731511-2731687
92	n102753	1	1	589	0	1441	0	0	No	NA	NA	NA	NA	ATTGTATAACAAAAAGATATGAAATTTTCGGCTTTCTTTATGTGAATATAATCACATGTAA	61	TCH1516intergenic_2783095-2783271~~~NCTC8325intergenic_2731511-2731687
92	n109012	2024	586	589	1438	1441	0	0	No	NA	NA	NA	NA	TTACATGTGATTATATTCACATAAAGAAAGTCGA	34	TCH1516intergenic_2783095-2783271~~~NCTC8325intergenic_2731511-2731687
92	n110505	2025	587	589	1438	1441	0	0	No	NA	NA	NA	NA	AGACAATCTTCAAACGCTTACATGTGATTATATTCACATAAAGAAAG	47	TCH1516intergenic_2783095-2783271~~~NCTC8325intergenic_2731511-2731687
92	n112304	3	1	589	2	1441	0	0	No	NA	NA	NA	NA	ATTTTGGGTCAAAATATACTTTTTTTATTCAAAAA	35
92	n165062	1	1	589	0	1441	0	0	No	NA	NA	NA	NA	ATACAATACATAATAATGGATTTTTATACAGTCAATTGAATGACTATGAA	50	TCH1516intergenic_2783095-2783271~~~NCTC8325intergenic_2731511-2731687~~~USA300HOU_RS14325;DBGWAS_general_tag=hypothetical_protein~~~SAOUHSC_A02811;DBGWAS_general_tag=hypothetical_protein
92	n168883	2029	588	589	1441	1441	0	0	No	NA	NA	NA	NA	GAAAGAATTCATAGTCATTCAATTGACTGTATAAAAA	37	USA300HOU_RS14325;DBGWAS_general_tag=hypothetical_protein~~~SAOUHSC_A02811;DBGWAS_general_tag=hypothetical_protein
92	n199286	1530	91	589	1439	1441	0	0	No	0.708221	0.999878	0.0133957	-0.375716	TACAACATGTTTTTATGGGTGTTTTTGAATAAAAA	35	USA300HOU_RS14325;DBGWAS_general_tag=hypothetical_protein
92	n204703	2	2	589	0	1441	0	0	No	NA	NA	NA	NA	TAAAGAAAGTCGAAAATTTCATATCTTTTTATTATACAATACATAATAATGGATTTTTATA	61	TCH1516intergenic_2783095-2783271~~~NCTC8325intergenic_2731511-2731687
92	n204704	2025	586	589	1439	1441	0	0	No	NA	NA	NA	NA	CGAAAATTTCATATCTTTTTGTTATACAATACATAATAA	39	TCH1516intergenic_2783095-2783271~~~NCTC8325intergenic_2731511-2731687
92	n204705	1	0	589	1	1441	0	0	No	NA	NA	NA	NA	AAAGTCGAAAATTTCATATCTTTTTGTTATGCAATACATAATAATGGATTTTTATACATAA	61	TCH1516intergenic_2783095-2783271~~~NCTC8325intergenic_2731511-2731687
92	n204789	1519	90	589	1429	1441	0	0	No	0.00523484	0.211758	0.0558453	-2.79705	ATTTTTTATTCAAAAACACCCATAAAAACAT	31
92	n205059	11	1	589	10	1441	0	0	No	NA	NA	NA	NA	ATGTTTTTATGGGTGTTTTTGAATAAAAAAA	31
92	n205563	1530	91	589	1439	1441	0	0	No	0.708221	0.999878	0.0133957	-0.375716	CATGTTTTTATGGGTGTTTTTGAATAAAAAA	31
92	n228111	2027	587	589	1440	1441	0	0	No	NA	NA	NA	NA	AAAAAGATATGAAATTTTCGACTTTCTTTAT	31	TCH1516intergenic_2783095-2783271~~~NCTC8325intergenic_2731511-2731687
92	n228761	1	1	589	0	1441	0	0	No	NA	NA	NA	NA	CACATAAAGAAAGTCGAAAATTTCATATCTCTTTGTTATACAATACATAATAATGGATTTT	61	TCH1516intergenic_2783095-2783271~~~NCTC8325intergenic_2731511-2731687
92	n228935	2028	587	589	1441	1441	0	0	No	NA	NA	NA	NA	AAAAGATATGAAATTTTCGACTTTCTTTATGTG	33	TCH1516intergenic_2783095-2783271~~~NCTC8325intergenic_2731511-2731687
92	n230539	2025	585	589	1440	1441	0	0	No	NA	NA	NA	NA	TAAAGAAAGTCGAAAATTTCATATCTTTTTGTTAT	35	TCH1516intergenic_2783095-2783271~~~NCTC8325intergenic_2731511-2731687
92	n230771	2024	585	589	1439	1441	0	0	No	NA	NA	NA	NA	AAAGTCGAAAATTTCATATCTTTTTGTTATACAAT	35	TCH1516intergenic_2783095-2783271~~~NCTC8325intergenic_2731511-2731687
92	n235125	2029	588	589	1441	1441	0	0	No	NA	NA	NA	NA	AGATATGAAATTTTCGACTTTCTTTATGTGAAT	33	TCH1516intergenic_2783095-2783271~~~NCTC8325intergenic_2731511-2731687
92	n291263	2026	588	589	1438	1441	0	0	No	NA	NA	NA	NA	TAATCACATGTAAGCGTTTGAAGATTGTCTATACTCT	37	TCH1516intergenic_2783095-2783271~~~NCTC8325intergenic_2731511-2731687
92	n337320	2014	577	589	1437	1441	0	0	No	NA	NA	NA	NA	ATAAAAATCCATTATTATGTATTGTATAACAAA	33	TCH1516intergenic_2783095-2783271~~~NCTC8325intergenic_2731511-2731687
92	n337664	2013	576	589	1437	1441	0	0	No	NA	NA	NA	NA	AAAATCCATTATTATGTATTGTATAACAAAAAGAT	35	TCH1516intergenic_2783095-2783271~~~NCTC8325intergenic_2731511-2731687
92	n339299	491	490	589	1	1441	0	0	No	0.883442	0.999878	-0.00332445	-0.147099	AATAATGGATTTTTATACATAAATAAAGGTATT	33	TCH1516intergenic_2783095-2783271~~~NCTC8325intergenic_2731511-2731687
92	n339312	2017	578	589	1439	1441	0	0	No	NA	NA	NA	NA	CAATACATAATAATGGATTTTTATACATAAATAAAGG	37	TCH1516intergenic_2783095-2783271~~~NCTC8325intergenic_2731511-2731687
92	n340194	2016	578	589	1438	1441	0	0	No	NA	NA	NA	NA	ATACAATACATAATAATGGATTTTTATACATAA	33	TCH1516intergenic_2783095-2783271~~~NCTC8325intergenic_2731511-2731687
92	n340527	492	491	589	1	1441	0	0	No	0.9152	0.999878	-0.00250509	-0.106972	ACCTTTATTTATGTATAAAAATCCATTATTA	31	TCH1516intergenic_2783095-2783271~~~NCTC8325intergenic_2731511-2731687
92	n342379	2015	577	589	1438	1441	0	0	No	NA	NA	NA	NA	TATAAAAATCCATTATTATGTATTGTATAAC	31	TCH1516intergenic_2783095-2783271~~~NCTC8325intergenic_2731511-2731687
92	n342382	2017	579	589	1438	1441	0	0	No	NA	NA	NA	NA	TTATACAATACATAATAATGGATTTTTATACA	32	TCH1516intergenic_2783095-2783271~~~NCTC8325intergenic_2731511-2731687
92	n362789	488	487	589	1	1441	0	0	No	0.847451	0.999878	-0.00399199	-0.192935	AAAATACCTTTATTTATGTATAAAAATCCAT	31	NCTC8325intergenic_2731511-2731687
92	n363255	490	489	589	1	1441	0	0	No	0.92939	0.999878	0.00195361	0.0884072	AAATACCTTTATTTATGTATAAAAATCCATT	31	NCTC8325intergenic_2731511-2731687
92	n366161	485	484	589	1	1441	0	0	No	0.780556	0.999878	-0.00535949	-0.279547	CAAAATACCTTTATTTATGTATAAAAATCCA	31	NCTC8325intergenic_2731511-2731687
92	n366678	491	490	589	1	1441	0	0	No	0.889225	0.999878	-0.00325462	-0.140219	TTTTTATACATAAATAAAGGTATTTTGGGTC	31	NCTC8325intergenic_2731511-2731687
92	n394886	2021	584	589	1437	1441	0	0	No	NA	NA	NA	NA	CATATCTTTTTGTTATACAATACATAATAATGG	33	TCH1516intergenic_2783095-2783271~~~NCTC8325intergenic_2731511-2731687
93	n27485	2029	588	589	1441	1441	0	0	No	NA	NA	NA	NA	ACGGTAAAAACCTTGCTACTGGTGAAAAAGTTGAAGTTGGTGAAGCAGTTGGTACAATTGCAGCCCAATCTATCGG	76	USA300HOU_RS02855;DBGWAS_general_tag=DNA-directed_RNA_polymerase_subunit_beta\'~~~SAOUHSC_00525;DBGWAS_general_tag=DNA-directed_RNA_polymerase_subunit_beta\'
93	n39450	2029	588	589	1441	1441	0	0	No	NA	NA	NA	NA	CTTAAAACAGCTGACTCAGGATATCTTACTCGTCGTCTTGTTGACGTGGCACAAGATGTTATTGTTCGTGAAGAAGACTGTGG	83	USA300HOU_RS02855;DBGWAS_general_tag=DNA-directed_RNA_polymerase_subunit_beta\'~~~SAOUHSC_00525;DBGWAS_general_tag=DNA-directed_RNA_polymerase_subunit_beta\'
93	n69749	2029	588	589	1441	1441	0	0	No	NA	NA	NA	NA	TCGTGCGTTACAAGTAAATGCTGAGCGAATATACATTTGTTCAATACCAGCATCTGTAATTTTCTTAGCAATTTCAGGTGTAATTAATTCATCAGGACGAATGATTATTTCATCAGTTTCAGGAT	125	USA300HOU_RS02855;DBGWAS_general_tag=DNA-directed_RNA_polymerase_subunit_beta\'~~~SAOUHSC_00525;DBGWAS_general_tag=DNA-directed_RNA_polymerase_subunit_beta\'
93	n75453	2029	588	589	1441	1441	0	0	No	NA	NA	NA	NA	CTTTTTCACCAGTAGCAAGGTTTTTACCGTAACATTTTTCACAAACACCAT	51	USA300HOU_RS02855;DBGWAS_general_tag=DNA-directed_RNA_polymerase_subunit_beta\'~~~SAOUHSC_00525;DBGWAS_general_tag=DNA-directed_RNA_polymerase_subunit_beta\'
93	n81213	2028	588	589	1440	1441	0	0	No	NA	NA	NA	NA	ATTCGCTCAGCATTTACTTGTAACGCACGACATGGTGTTTGTGAAAAATGTTACGGTAAAA	61	USA300HOU_RS02855;DBGWAS_general_tag=DNA-directed_RNA_polymerase_subunit_beta\'~~~SAOUHSC_00525;DBGWAS_general_tag=DNA-directed_RNA_polymerase_subunit_beta\'
93	n81855	1	0	589	1	1441	0	0	No	NA	NA	NA	NA	ATTCGCTCAGCATTTACTTGTAACGCACGATATGGTGTTTGTGAAAAATGTTACGGTAAAA	61	USA300HOU_RS02855;DBGWAS_general_tag=DNA-directed_RNA_polymerase_subunit_beta\'~~~SAOUHSC_00525;DBGWAS_general_tag=DNA-directed_RNA_polymerase_subunit_beta\'
93	n116778	1448	8	589	1440	1441	0	0	Yes	3.22284e-113	1.64287e-110	0.983172	-145.944	GAAGGTCGTTATTCTAAAGAAACAATTCATCATCCTGAAACTGATGAAATAATCATTCG	59	USA300HOU_RS02855;DBGWAS_general_tag=DNA-directed_RNA_polymerase_subunit_beta\'~~~SAOUHSC_00525;DBGWAS_general_tag=DNA-directed_RNA_polymerase_subunit_beta\'
93	n120637	2029	588	589	1441	1441	0	0	No	NA	NA	NA	NA	TTGAACCATTTATCGAACGTATTGAAGGTCGTTATTCTAAAGAAACAATTC	51	USA300HOU_RS02855;DBGWAS_general_tag=DNA-directed_RNA_polymerase_subunit_beta\'~~~SAOUHSC_00525;DBGWAS_general_tag=DNA-directed_RNA_polymerase_subunit_beta\'
93	n125294	580	580	589	0	1441	0	0	Yes	8.12673e-115	1.19833e-111	-0.96022	-93.6197	CGAATGATTATTTCATCAGTTTCAGGATGACGAATTGTTTCTTTAGAATAACGACCTTCAA	61	USA300HOU_RS02855;DBGWAS_general_tag=DNA-directed_RNA_polymerase_subunit_beta\'~~~SAOUHSC_00525;DBGWAS_general_tag=DNA-directed_RNA_polymerase_subunit_beta\'
93	n126217	2024	588	589	1436	1441	0	0	No	NA	NA	NA	NA	ACTGATAGAGGTTTATTAGTTTCTGATATTAAAGAAGGTACAGAAATG	48	USA300HOU_RS02855;DBGWAS_general_tag=DNA-directed_RNA_polymerase_subunit_beta\'~~~SAOUHSC_00525;DBGWAS_general_tag=DNA-directed_RNA_polymerase_subunit_beta\'
93	n127361	1449	8	589	1441	1441	0	0	Yes	2.08677e-165	1.59263e-161	0.994478	-323.156	ATGAATTGTTTCTTTAGAATAACGACCTTCAA	32	USA300HOU_RS02855;DBGWAS_general_tag=DNA-directed_RNA_polymerase_subunit_beta\'~~~SAOUHSC_00525;DBGWAS_general_tag=DNA-directed_RNA_polymerase_subunit_beta\'
93	n128181	1	0	589	1	1441	0	0	No	NA	NA	NA	NA	GACGAATGATTATTTCATCAGTTTCAGGATCATGAATTGTTTCTTTAGAATAACGACCTTC	61	USA300HOU_RS02855;DBGWAS_general_tag=DNA-directed_RNA_polymerase_subunit_beta\'~~~SAOUHSC_00525;DBGWAS_general_tag=DNA-directed_RNA_polymerase_subunit_beta\'
93	n192007	2028	588	589	1440	1441	0	0	No	NA	NA	NA	NA	GACGAATGATTATTTCATCAGTTTCAGGATGA	32	USA300HOU_RS02855;DBGWAS_general_tag=DNA-directed_RNA_polymerase_subunit_beta\'~~~SAOUHSC_00525;DBGWAS_general_tag=DNA-directed_RNA_polymerase_subunit_beta\'
93	n224175	2028	588	589	1440	1441	0	0	No	NA	NA	NA	NA	GAAACTAATAAACCTCTATCAGTACCACAGTCTTCTTCACGAACAATAACATCT	54	USA300HOU_RS02855;DBGWAS_general_tag=DNA-directed_RNA_polymerase_subunit_beta\'~~~SAOUHSC_00525;DBGWAS_general_tag=DNA-directed_RNA_polymerase_subunit_beta\'
93	n224335	1	0	589	1	1441	0	0	No	NA	NA	NA	NA	AATATCAGAAACTAATAAACCTCTATCAGTGCCACAGTCTTCTTCACGAACAATAACATCT	61	USA300HOU_RS02855;DBGWAS_general_tag=DNA-directed_RNA_polymerase_subunit_beta\'~~~SAOUHSC_00525;DBGWAS_general_tag=DNA-directed_RNA_polymerase_subunit_beta\'
93	n225520	5	0	589	5	1441	0	0	No	NA	NA	NA	NA	CTGTGGTACTGATAGAGGTTTATTAGTTTCCGATATTAAAGAAGGTACAGAAATGATTGAA	61	USA300HOU_RS02855;DBGWAS_general_tag=DNA-directed_RNA_polymerase_subunit_beta\'~~~SAOUHSC_00525;DBGWAS_general_tag=DNA-directed_RNA_polymerase_subunit_beta\'
93	n266930	2028	588	589	1440	1441	0	0	No	NA	NA	NA	NA	GACCTTCAATACGTTCGATAAATGGTTCAATCATTTCTGTACCTTCTTTAATATC	55	USA300HOU_RS02855;DBGWAS_general_tag=DNA-directed_RNA_polymerase_subunit_beta\'~~~SAOUHSC_00525;DBGWAS_general_tag=DNA-directed_RNA_polymerase_subunit_beta\'
93	n268541	2023	588	589	1435	1441	0	0	No	NA	NA	NA	NA	TTCAATCATTTCTGTACCTTCTTTAATATCAGAAAC	36	USA300HOU_RS02855;DBGWAS_general_tag=DNA-directed_RNA_polymerase_subunit_beta\'~~~SAOUHSC_00525;DBGWAS_general_tag=DNA-directed_RNA_polymerase_subunit_beta\'
93	n354307	1	0	589	1	1441	0	0	No	NA	NA	NA	NA	GACCTTCAATACGTTCGATAAATGGTTCAACCATTTCTGTACCTTCTTTAATATCAGAAAC	61	USA300HOU_RS02855;DBGWAS_general_tag=DNA-directed_RNA_polymerase_subunit_beta\'~~~SAOUHSC_00525;DBGWAS_general_tag=DNA-directed_RNA_polymerase_subunit_beta\'
93	n397235	2023	588	589	1435	1441	0	0	No	NA	NA	NA	NA	AATATCAGAAACTAATAAACCTCTATCAGTACCACAG	37	USA300HOU_RS02855;DBGWAS_general_tag=DNA-directed_RNA_polymerase_subunit_beta\'~~~SAOUHSC_00525;DBGWAS_general_tag=DNA-directed_RNA_polymerase_subunit_beta\'
94	n27938	1	0	589	1	1441	0	0	No	NA	NA	NA	NA	TGTTTAAAACGATTGTTTATGTTGACGCTATCACGTAGAGATTAAAGACATTCGTTTTAG	60	TCH1516intergenic_2080092-2080355~~~NCTC8325intergenic_2026711-2026969
94	n74293	1	1	589	0	1441	0	0	No	NA	NA	NA	NA	GTTATTTCTGAAGACTGGTTGATAATGAGATATGCATATTTACAAAACTGTGTATATTGTG	61	TCH1516intergenic_2080092-2080355~~~NCTC8325intergenic_2026711-2026969
94	n91073	1	1	589	0	1441	0	0	No	NA	NA	NA	NA	GATAATGAGACATGCATATTTACAAAACTGCGTATATTGTGTATATTGTATATATACAGAA	61	TCH1516intergenic_2080092-2080355~~~NCTC8325intergenic_2026711-2026969
94	n91075	1	1	589	0	1441	0	0	No	NA	NA	NA	NA	CTGGTTGATAATGAGACATGCATATTTACAGAACTGTGTATATTGTGTATATTGTATATAT	61	TCH1516intergenic_2080092-2080355~~~NCTC8325intergenic_2026711-2026969
94	n92940	2025	585	589	1440	1441	0	0	No	NA	NA	NA	NA	ACAGTTTTGTAAATATGCATGTCTCATTATC	31	TCH1516intergenic_2080092-2080355~~~NCTC8325intergenic_2026711-2026969
94	n94184	2027	587	589	1440	1441	0	0	No	NA	NA	NA	NA	ATTTCTGAAGACTGGTTGATAATGAGACATGCATATTTACA	41	TCH1516intergenic_2080092-2080355~~~NCTC8325intergenic_2026711-2026969
94	n95670	2029	589	589	1440	1441	0	0	No	NA	NA	NA	NA	TTAATCTTGCATTGTCTACTTCAATAAAAAAGACTGCTAAAACGAATGTCTTTAAT	56	TCH1516intergenic_2080092-2080355~~~NCTC8325intergenic_2026711-2026969
94	n95671	1	0	589	1	1441	0	0	No	NA	NA	NA	NA	TTAATCTTGCATTGTCTACTTCAATAAAAAGACTGCTAAAACGAATGTCTTTAAT	55	TCH1516intergenic_2080092-2080355~~~NCTC8325intergenic_2026711-2026969
94	n97056	2026	586	589	1440	1441	0	0	No	NA	NA	NA	NA	CAGTTTTGTAAATATGCATGTCTCATTATCAACCAG	36	TCH1516intergenic_2080092-2080355~~~NCTC8325intergenic_2026711-2026969
94	n145239	2029	589	589	1440	1441	0	0	No	NA	NA	NA	NA	TGTTTAAAACGATTGTTTATGTTGACGCTACGGTTGTCACGTAGAGATTAAAGACATTCGTTTTAG	66	TCH1516intergenic_2080092-2080355~~~NCTC8325intergenic_2026711-2026969
94	n233499	2029	589	589	1440	1441	0	0	No	NA	NA	NA	NA	TCTCATTATCAACCAGTCTTCAGAAATAACACTGAGTATTGTATTACTAGCAGTTGAATAAAAT	64	TCH1516intergenic_2080092-2080355~~~NCTC8325intergenic_2026711-2026969
94	n234237	2	2	589	0	1441	0	0	No	NA	NA	NA	NA	TGTATTACTAGCAGTTGAATAAAATAAAATAAAATGAAATGACACTACCATT	52	TCH1516intergenic_2080092-2080355
94	n234238	1808	368	589	1440	1441	0	0	Yes	1.22954e-09	1.20516e-07	0.190701	-6.12086	TGTATTACTAGCAGTTGAATAAAATAAAATGAAATGA	37	TCH1516intergenic_2080092-2080355
94	n234239	219	219	589	0	1441	0	0	Yes	7.97986e-15	1.1185e-12	-0.325956	-7.92879	AGTATTGTATTACTAGCAGTTGAATAAAATGAAATGACACTACCATTTAATC	52	TCH1516intergenic_2080092-2080355~~~NCTC8325intergenic_2026711-2026969
94	n235749	1810	370	589	1440	1441	0	0	Yes	2.93905e-11	3.1811e-09	0.237031	-6.72384	ATTTTATTTTATTCAACTGCTAGTAATACAATACT	35	TCH1516intergenic_2080092-2080355~~~NCTC8325intergenic_2026711-2026969
94	n267917	1	0	589	1	1441	0	0	No	NA	NA	NA	NA	AACGTCCCCCTATCAACTTCTGTATATATAAAATATACACAATATACACAGTTTTGTAAAT	61	TCH1516intergenic_2080092-2080355~~~NCTC8325intergenic_2026711-2026969
94	n267920	5	2	589	3	1441	0	0	No	NA	NA	NA	NA	AACGTCCCCCTATCAACTTCTGTATATATATAATATACACAATATACACAGTTTTGTAAAT	61
94	n279641	1806	366	589	1440	1441	0	0	Yes	3.20034e-08	2.79486e-06	0.159229	-5.56533	CTAGCAGTTGAATAAAATAAAATGAAATGACACTACCATT	40	TCH1516intergenic_2080092-2080355
94	n279642	2	2	589	0	1441	0	0	No	NA	NA	NA	NA	CTAGCAGTTGAATAAAATAAAATGAAATGAGACTACCATTTAATCTTGCATTGTCTACTTC	61	TCH1516intergenic_2080092-2080355~~~NCTC8325intergenic_2026711-2026969
94	n310481	2027	587	589	1440	1441	0	0	No	NA	NA	NA	NA	AATAAAATGAAATGACACTACCATTTAATCTTGCATTGTCTACTTC	46	TCH1516intergenic_2080092-2080355~~~NCTC8325intergenic_2026711-2026969
94	n312768	2030	589	589	1441	1441	0	0	No	NA	NA	NA	NA	ACTACCATTTAATCTTGCATTGTCTACTTCAATAAAAA	38	TCH1516intergenic_2080092-2080355~~~NCTC8325intergenic_2026711-2026969
94	n335461	2030	589	589	1441	1441	0	0	No	NA	NA	NA	NA	AAAAAGACTGCTAAAACGAATGTCTTTAATCTCTACGTGA	40	TCH1516intergenic_2080092-2080355~~~NCTC8325intergenic_2026711-2026969
94	n346227	2014	581	589	1433	1441	0	0	No	NA	NA	NA	NA	AACTGTGTATATTGTGTATATTGTATATATACA	33	TCH1516intergenic_2080092-2080355~~~NCTC8325intergenic_2026711-2026969
94	n353438	1808	368	589	1440	1441	0	0	Yes	3.15786e-09	2.97062e-07	0.189681	-5.97888	AATAAAATAAAATGAAATGACACTACCATTTAATC	35	TCH1516intergenic_2080092-2080355~~~NCTC8325intergenic_2026711-2026969
94	n364510	1	1	589	0	1441	0	0	No	NA	NA	NA	NA	ATTTCTGAAGACTGGTTGATAATGAGACATACATATTTACAAAACTGTGTATATTGTGTAT	61	TCH1516intergenic_2080092-2080355~~~NCTC8325intergenic_2026711-2026969
94	n382091	2028	588	589	1440	1441	0	0	No	NA	NA	NA	NA	ATGTCTCATTATCAACCAGTCTTCAGAAATAAC	33	TCH1516intergenic_2080092-2080355~~~NCTC8325intergenic_2026711-2026969
94	n400316	2023	585	589	1438	1441	0	0	No	NA	NA	NA	NA	AATATACACAATATACACAGTTTTGTAAATATG	33	TCH1516intergenic_2080092-2080355~~~NCTC8325intergenic_2026711-2026969
94	n400721	2017	583	589	1434	1441	0	0	No	NA	NA	NA	NA	ACAATATACACAATATACACAGTTTTGTAAAT	32	TCH1516intergenic_2080092-2080355~~~NCTC8325intergenic_2026711-2026969
94	n400722	2022	583	589	1439	1441	0	0	No	NA	NA	NA	NA	ACAATATACACAGTTTTGTAAATATGCATGTC	32	TCH1516intergenic_2080092-2080355~~~NCTC8325intergenic_2026711-2026969
94	n400737	2022	584	589	1438	1441	0	0	No	NA	NA	NA	NA	ATACACAATATACACAGTTTTGTAAATATGCAT	33	TCH1516intergenic_2080092-2080355~~~NCTC8325intergenic_2026711-2026969
94	n401698	2021	583	589	1438	1441	0	0	No	NA	NA	NA	NA	CACAATATACACAGTTTTGTAAATATGCATG	31	TCH1516intergenic_2080092-2080355~~~NCTC8325intergenic_2026711-2026969
95	n28101	1	1	589	0	1441	0	0	No	NA	NA	NA	NA	AAGGTTCTAAACAGTCACACCAAAATAATGTGACTAATAATACTGAACGTCAAAATGATCA	61	USA300HOU_RS01700;DBGWAS_general_tag=lipase~~~SAOUHSC_00300;DBGWAS_general_tag=lipase
95	n29543	525	525	589	0	1441	0	0	Yes	1.37125e-06	9.85645e-05	-0.174429	-5.08819	AATAGTAAAACAATCAGAACGCAAAATGATAATCAAGTAAAGCAAGATTC	50	USA300HOU_RS01700;DBGWAS_general_tag=lipase~~~SAOUHSC_00300;DBGWAS_general_tag=lipase
95	n29544	1505	64	589	1441	1441	0	0	Yes	1.37125e-06	9.85645e-05	0.174429	-5.08819	CAAAATAGTAAAACAATCAGAATGCAAAATGATAATCAAGTAAAGCAAGATTC	53	USA300HOU_RS01700;DBGWAS_general_tag=lipase~~~SAOUHSC_00300;DBGWAS_general_tag=lipase
95	n70209	1937	496	589	1441	1441	0	0	No	NA	NA	NA	NA	GGAAAGCAATTAGACGATATGCATAAAGAGAATGGTAAAAGTGGAACAGTGACAGAAGG	59	USA300HOU_RS01700;DBGWAS_general_tag=lipase~~~SAOUHSC_00300;DBGWAS_general_tag=lipase
95	n70210	86	86	589	0	1441	0	0	No	NA	NA	NA	NA	GGAAAGCAATTAGACGATATGCATAAAGAGGATGGTAAAAGTGGAACAGTGACAGAAGGTA	61	USA300HOU_RS01700;DBGWAS_general_tag=lipase~~~SAOUHSC_00300;DBGWAS_general_tag=lipase
95	n70211	1	1	589	0	1441	0	0	No	NA	NA	NA	NA	CAGGAAAGCAATTAGACGATATGCATAAAGGGAATGGTAAAAGTGGAACAGTGACAGAAGG	61	USA300HOU_RS01700;DBGWAS_general_tag=lipase~~~SAOUHSC_00300;DBGWAS_general_tag=lipase
95	n80953	2023	582	589	1441	1441	0	0	No	NA	NA	NA	NA	CAGGAAAGCAATTAGACGATATGCATAAAGAG	32	USA300HOU_RS01700;DBGWAS_general_tag=lipase~~~SAOUHSC_00300;DBGWAS_general_tag=lipase
95	n149119	1504	64	589	1440	1441	0	0	Yes	2.22467e-05	0.00143037	0.136793	-4.43347	AATCAACACAAAATAGTAAAACAATCAGAATGCAAAAT	38	USA300HOU_RS01700;DBGWAS_general_tag=lipase~~~SAOUHSC_00300;DBGWAS_general_tag=lipase
95	n179602	2029	589	589	1440	1441	0	0	No	NA	NA	NA	NA	CATGATGGGTATTTTGAACCTGATCATTTTGACGTTCAGTATTATTAGT	49	USA300HOU_RS01700;DBGWAS_general_tag=lipase~~~SAOUHSC_00300;DBGWAS_general_tag=lipase
95	n180108	1	0	589	1	1441	0	0	No	NA	NA	NA	NA	ACAAAACTGTATGATGCATCTTCCCCTTAACGAGATGAATCATTATTTTAATTTAGAAAAA	61	TCH1516intergenic_371892-372309~~~NCTC8325intergenic_313908-314325
95	n197722	524	524	589	0	1441	0	0	Yes	6.62773e-06	0.000452057	-0.150957	-4.72811	AATCAACACAAAATAGTAAAACAATCAGAACGCAAAATGAT	41	USA300HOU_RS01700;DBGWAS_general_tag=lipase~~~SAOUHSC_00300;DBGWAS_general_tag=lipase
95	n203348	1	0	589	1	1441	0	0	No	NA	NA	NA	NA	TTAAATGAATACACAAAACTGTATGATGCACCTTCCCCTTAATGAGATGAATCATTATTTT	61	TCH1516intergenic_371892-372309~~~NCTC8325intergenic_313908-314325
95	n204239	1	1	589	0	1441	0	0	No	NA	NA	NA	NA	ATCATTTTGCGTTCTGATTGTTTTACTATTATGTGTTGATTGATGCTTCGATGATTGAAGC	61	USA300HOU_RS01700;DBGWAS_general_tag=lipase~~~SAOUHSC_00300;DBGWAS_general_tag=lipase
95	n212570	2028	588	589	1440	1441	0	0	No	NA	NA	NA	NA	GCTTCAATCATCGAAGCATCAATCAACACAAAATAGTAAAACAATCAGAA	50	USA300HOU_RS01700;DBGWAS_general_tag=lipase~~~SAOUHSC_00300;DBGWAS_general_tag=lipase
95	n215947	2030	589	589	1441	1441	0	0	No	NA	NA	NA	NA	AAAAGTGGAACAGTGACAGAAGGTAAAGATACGCTTCAATCATCGAAGCATCAATCAAC	59	USA300HOU_RS01700;DBGWAS_general_tag=lipase~~~SAOUHSC_00300;DBGWAS_general_tag=lipase
95	n224960	2029	589	589	1440	1441	0	0	No	NA	NA	NA	NA	TACGCTTCAATCATCGAAGCATCAATCAACACA	33	USA300HOU_RS01700;DBGWAS_general_tag=lipase~~~SAOUHSC_00300;DBGWAS_general_tag=lipase
95	n224961	1	0	589	1	1441	0	0	No	NA	NA	NA	NA	TACGCTTCAATCATCGAAGCATCAATCAACGCAAAATAGTAAAACAATCAGAATGCAAAAT	61	USA300HOU_RS01700;DBGWAS_general_tag=lipase~~~SAOUHSC_00300;DBGWAS_general_tag=lipase
95	n238990	2027	588	589	1439	1441	0	0	No	NA	NA	NA	NA	AAGGTTCTAAACAGTCACACCAAAATAATGCGACTAATAATACTGA	46	USA300HOU_RS01700;DBGWAS_general_tag=lipase~~~SAOUHSC_00300;DBGWAS_general_tag=lipase
95	n241269	2028	589	589	1439	1441	0	0	No	NA	NA	NA	NA	AAGATTCTGAACGACAAGGTTCTAAACAGTCACACCAAAATAATG	45	USA300HOU_RS01700;DBGWAS_general_tag=lipase~~~SAOUHSC_00300;DBGWAS_general_tag=lipase
95	n281811	2	0	589	2	1441	0	0	No	NA	NA	NA	NA	AAGATTCTGAACGACAAGGTTCTAAACAGTTACACCAAAATAATGCGACTAATAATACTGA	61	USA300HOU_RS01700;DBGWAS_general_tag=lipase~~~SAOUHSC_00300;DBGWAS_general_tag=lipase
95	n304537	1	0	589	1	1441	0	0	No	NA	NA	NA	NA	ACTAATAATACTGAACGTCAAAATGATCAGATTCAAAATACCCATCATGCTGAACGTAATG	61	USA300HOU_RS01700;DBGWAS_general_tag=lipase~~~SAOUHSC_00300;DBGWAS_general_tag=lipase
95	n323552	2017	581	589	1436	1441	0	0	No	NA	NA	NA	NA	GAGATGAATCATTATTTTAATTTAGAAAAATCTGAAAACT	40	TCH1516intergenic_371892-372309~~~NCTC8325intergenic_313908-314325
95	n342972	6	6	589	0	1441	0	0	No	NA	NA	NA	NA	GAGATGAATCATTATTTTAATTTAGAAAAAGTGGAACAGTGACAGAAGGTAAAGAT	56	USA300HOU_RS01700;DBGWAS_general_tag=lipase~~~SAOUHSC_00300;DBGWAS_general_tag=lipase~~~TCH1516intergenic_371892-372309~~~NCTC8325intergenic_313908-314325
95	n343086	2029	588	589	1441	1441	0	0	No	NA	NA	NA	NA	ACACCAAAATAATGCGACTAATAATACTGAACGTCAAAATGATCA	45	USA300HOU_RS01700;DBGWAS_general_tag=lipase~~~SAOUHSC_00300;DBGWAS_general_tag=lipase
95	n345318	1938	497	589	1441	1441	0	0	No	NA	NA	NA	NA	GAATGGTAAAAGTGGAACAGTGACAGAAGGTA	32	USA300HOU_RS01700;DBGWAS_general_tag=lipase~~~SAOUHSC_00300;DBGWAS_general_tag=lipase
95	n346679	2024	583	589	1441	1441	0	0	No	NA	NA	NA	NA	ATCTTTACCTTCTGTCACTGTTCCACTTTTACCAT	35	USA300HOU_RS01700;DBGWAS_general_tag=lipase~~~SAOUHSC_00300;DBGWAS_general_tag=lipase
95	n359208	1	0	589	1	1441	0	0	No	NA	NA	NA	NA	ATTAAAGCAACCCCTTTGTTTAAATGAATATACAAAACTGTATGATGCATCTTCCCCTTAA	61	TCH1516intergenic_371892-372309~~~NCTC8325intergenic_313908-314325
95	n359214	2030	589	589	1441	1441	0	0	No	NA	NA	NA	NA	GCAAAATGATAATCAAGTAAAGCAAGATTCTGAACGACAAGGTTCTAAACAGT	53	USA300HOU_RS01700;DBGWAS_general_tag=lipase~~~SAOUHSC_00300;DBGWAS_general_tag=lipase
95	n362776	2022	587	589	1435	1441	0	0	No	NA	NA	NA	NA	AAAATAATGATTCATCTCATTAAGGGGAAGATGCA	35	TCH1516intergenic_371892-372309~~~NCTC8325intergenic_313908-314325
95	n363366	2022	587	589	1435	1441	0	0	No	NA	NA	NA	NA	TTTTTCTAAATTAAAATAATGATTCATCTCATTAAGGGGAAG	42	TCH1516intergenic_371892-372309~~~NCTC8325intergenic_313908-314325
95	n397197	2028	589	589	1439	1441	0	0	No	NA	NA	NA	NA	TGAATACACAAAACTGTATGATGCATCTTCCCCTTAA	37	TCH1516intergenic_371892-372309~~~NCTC8325intergenic_313908-314325
95	n404677	2030	589	589	1441	1441	0	0	No	NA	NA	NA	NA	CTGATCATTTTGACGTTCAGTATTATTAGTC	31	USA300HOU_RS01700;DBGWAS_general_tag=lipase~~~SAOUHSC_00300;DBGWAS_general_tag=lipase
96	n28382	1	1	589	0	1441	0	0	No	NA	NA	NA	NA	TCGTTTAGTGATTCAACGAGTGATAGCAAAATCAGCATCAACTGCATCAAGTGAATCA	58	USA300HOU_RS14420;DBGWAS_general_tag=serine-rich_adhesin~~~SAOUHSC_02990;DBGWAS_general_tag=hypothetical_protein
96	n31126	2019	584	589	1435	1441	0	0	No	NA	NA	NA	NA	AAATCAGCATCAACTGCATCAAGTGAATCAATATCACAAAGTGC	44	USA300HOU_RS14420;DBGWAS_general_tag=serine-rich_adhesin~~~SAOUHSC_02990;DBGWAS_general_tag=hypothetical_protein
96	n35583	1	0	589	1	1441	0	0	No	NA	NA	NA	NA	ATATCAACGTCGTTTAGTGATTCAACGAGTAATAGCAAATCAGCATCAACTGCATCAAGTG	61	USA300HOU_RS14420;DBGWAS_general_tag=serine-rich_adhesin~~~SAOUHSC_02990;DBGWAS_general_tag=hypothetical_protein
96	n41014	2018	584	589	1434	1441	0	0	No	NA	NA	NA	NA	CACTTGATGCAGTTGATGCTGATTTGCTATCACTCGTTGAATCACTAAACGA	52	USA300HOU_RS14420;DBGWAS_general_tag=serine-rich_adhesin~~~SAOUHSC_02990;DBGWAS_general_tag=hypothetical_protein
96	n42556	2019	584	589	1435	1441	0	0	No	NA	NA	NA	NA	ATAGCAAATCAGCATCAACTGCATCAAGTGAATCA	35	USA300HOU_RS14420;DBGWAS_general_tag=serine-rich_adhesin~~~SAOUHSC_02990;DBGWAS_general_tag=hypothetical_protein
96	n72046	2017	583	589	1434	1441	0	0	No	NA	NA	NA	NA	TTAACGATGTCGAAGTACTTACCGAACCAGATGTGCTCGTA	41	USA300HOU_RS14420;DBGWAS_general_tag=serine-rich_adhesin~~~SAOUHSC_02990;DBGWAS_general_tag=hypothetical_protein
96	n72047	1	0	589	1	1441	0	0	No	NA	NA	NA	NA	TTAACGATGTCGAAGTACTTACCGAACCAGGTGTGCTCGTAAAAGCACTTTGTGATATTGA	61	USA300HOU_RS14420;DBGWAS_general_tag=serine-rich_adhesin~~~SAOUHSC_02990;DBGWAS_general_tag=hypothetical_protein
96	n72048	1	1	589	0	1441	0	0	No	NA	NA	NA	NA	TGTACTTAACGATGTCGAAGTACTTACCGAGCCAGATGTGCTCGTAGAAGCACTTTGTGAT	61	USA300HOU_RS14420;DBGWAS_general_tag=serine-rich_adhesin~~~SAOUHSC_02990;DBGWAS_general_tag=hypothetical_protein
96	n73516	2019	584	589	1435	1441	0	0	No	NA	NA	NA	NA	CGTTCTGAATTACTTGTACTTAACGATGTCGAAGTACTTACCGA	44	USA300HOU_RS14420;DBGWAS_general_tag=serine-rich_adhesin~~~SAOUHSC_02990;DBGWAS_general_tag=hypothetical_protein
96	n77249	2018	583	589	1435	1441	0	0	No	NA	NA	NA	NA	TGTACTTAACGATGTCGAAGTACTTACCGAACCAG	35	USA300HOU_RS14420;DBGWAS_general_tag=serine-rich_adhesin~~~SAOUHSC_02990;DBGWAS_general_tag=hypothetical_protein
96	n91760	7	0	589	7	1441	0	0	No	NA	NA	NA	NA	GACATCGTTAAGTACAAGTAATTCAGAACGCACATCAACATCTATGAGTGATTCCACAAGC	61	USA300HOU_RS14420;DBGWAS_general_tag=serine-rich_adhesin~~~SAOUHSC_02990;DBGWAS_general_tag=hypothetical_protein
96	n107969	2012	584	589	1428	1441	0	0	No	NA	NA	NA	NA	GACATCGTTAAGTACAAGTAATTCAGAACGTACATCAACATCTATGAGTGATTCCACAAGC	61	USA300HOU_RS14420;DBGWAS_general_tag=serine-rich_adhesin~~~SAOUHSC_02990;DBGWAS_general_tag=hypothetical_protein
96	n127430	3	3	589	0	1441	0	0	No	NA	NA	NA	NA	AGTACTTACCGAACCAGATGTGCTCGTAGATGCACTTTGTGATATTGATTCACTTGATGCA	61	USA300HOU_RS14420;DBGWAS_general_tag=serine-rich_adhesin~~~SAOUHSC_02990;DBGWAS_general_tag=hypothetical_protein
96	n127741	2016	581	589	1435	1441	0	0	No	NA	NA	NA	NA	AAGCACTTTGTGATATTGATTCACTTGATGCA	32	USA300HOU_RS14420;DBGWAS_general_tag=serine-rich_adhesin~~~SAOUHSC_02990;DBGWAS_general_tag=hypothetical_protein
96	n150821	1	1	589	0	1441	0	0	No	NA	NA	NA	NA	CGTTGACGTTGATTCACTTATTGAATCAGAATCTGATGTACTTAAGCTTGTGGAATCACTC	61	USA300HOU_RS14420;DBGWAS_general_tag=serine-rich_adhesin~~~SAOUHSC_02990;DBGWAS_general_tag=hypothetical_protein
96	n268101	2018	584	589	1434	1441	0	0	No	NA	NA	NA	NA	ATCAACGTCGTTTAGTGATTCAACGAGTGATAGCAAA	37	USA300HOU_RS14420;DBGWAS_general_tag=serine-rich_adhesin~~~SAOUHSC_02990;DBGWAS_general_tag=hypothetical_protein
96	n290353	2	2	589	0	1441	0	0	No	NA	NA	NA	NA	CATCAAGTGAATCAATATCACAAAGTGCTTATACGAGCACATCTGGTTCGGTAAGTACTTC	61	USA300HOU_RS14420;DBGWAS_general_tag=serine-rich_adhesin~~~SAOUHSC_02990;DBGWAS_general_tag=hypothetical_protein
96	n290354	570	570	589	0	1441	0	0	Yes	1.44946e-13	1.89872e-11	-0.192458	-8.53449	ATCACAAAGTGCTTCTACGAGCACATCTGGTTCGGTAAGTACT	43	USA300HOU_RS14420;DBGWAS_general_tag=serine-rich_adhesin~~~SAOUHSC_02990;DBGWAS_general_tag=hypothetical_protein
96	n290355	1442	8	589	1434	1441	0	0	Yes	1.96177e-16	2.98882e-14	0.230654	-9.79452	TCAATATCACAAAGTGCTTTTACGAGCACATCTGGTTCGGTAAGTACTTC	50	USA300HOU_RS14420;DBGWAS_general_tag=serine-rich_adhesin~~~SAOUHSC_02990;DBGWAS_general_tag=hypothetical_protein
96	n292048	573	573	589	0	1441	0	0	Yes	2.39697e-19	3.99966e-17	-0.269344	-10.9143	GAAGTACTTACCGAACCAGATGTGCTCGTAGA	32	USA300HOU_RS14420;DBGWAS_general_tag=serine-rich_adhesin~~~SAOUHSC_02990;DBGWAS_general_tag=hypothetical_protein
96	n317090	2019	584	589	1435	1441	0	0	No	NA	NA	NA	NA	ACATCAACATCTATGAGTGATTCCACAAGCTTAAGTACATCAGA	44	USA300HOU_RS14420;DBGWAS_general_tag=serine-rich_adhesin~~~SAOUHSC_02990;DBGWAS_general_tag=hypothetical_protein
96	n332771	2018	583	589	1435	1441	0	0	No	NA	NA	NA	NA	ACTCGTTGAATCACTAAACGACGTTGATATGCTCATTGAATCGGATTG	48	USA300HOU_RS14420;DBGWAS_general_tag=serine-rich_adhesin~~~SAOUHSC_02990;DBGWAS_general_tag=hypothetical_protein
96	n332772	1	1	589	0	1441	0	0	No	NA	NA	NA	NA	TCACTCGTTGAATCACTAAACGACGTTGATGTACTTGTTGAACCTGATTG	50	USA300HOU_RS14420;DBGWAS_general_tag=serine-rich_adhesin~~~SAOUHSC_02990;DBGWAS_general_tag=hypothetical_protein
96	n335686	2017	583	589	1434	1441	0	0	No	NA	NA	NA	NA	ATATCAACGTCGTTTAGTGATTCAACGAGTGA	32	USA300HOU_RS14420;DBGWAS_general_tag=serine-rich_adhesin~~~SAOUHSC_02990;DBGWAS_general_tag=hypothetical_protein
96	n351315	2018	583	589	1435	1441	0	0	No	NA	NA	NA	NA	ACTCTGATGTACTTAAGCTTGTGGAATCACTC	32	USA300HOU_RS14420;DBGWAS_general_tag=serine-rich_adhesin~~~SAOUHSC_02990;DBGWAS_general_tag=hypothetical_protein
96	n383295	1443	8	589	1435	1441	0	0	Yes	7.32346e-19	1.1867e-16	0.270049	-10.9342	TGTGCTCGTAAAAGCACTTTGTGATATTGATTCACTTGATG	41	USA300HOU_RS14420;DBGWAS_general_tag=serine-rich_adhesin~~~SAOUHSC_02990;DBGWAS_general_tag=hypothetical_protein
96	n384156	571	571	589	0	1441	0	0	Yes	6.70738e-15	9.44864e-13	-0.2104	-9.10106	CATCAAGTGAATCAATATCACAAAGTGCTTCTACGAGCACATCTGG	46	USA300HOU_RS14420;DBGWAS_general_tag=serine-rich_adhesin~~~SAOUHSC_02990;DBGWAS_general_tag=hypothetical_protein
97	n28465	2030	589	589	1441	1441	0	0	No	NA	NA	NA	NA	ATCTTTATTTTCATTTTGCATCGTAGCACGATTCGTAAAATCTGTTATCGAAATAATTCCTATATTATTGAAAAT	75	USA300HOU_RS10155;DBGWAS_general_tag=teichoic_acid_ABC_transporter_ATP-binding_protein~~~SAOUHSC_02009;DBGWAS_general_tag=hypothetical_protein
97	n62661	1	1	589	0	1441	0	0	No	NA	NA	NA	NA	CAATTCCATAAGCTAACTTTTCGCCATATGAATCTTTATTTTCATTTTGCATCGTAGCACG	61	USA300HOU_RS10155;DBGWAS_general_tag=teichoic_acid_ABC_transporter_ATP-binding_protein~~~SAOUHSC_02009;DBGWAS_general_tag=hypothetical_protein
97	n62903	2029	588	589	1441	1441	0	0	No	NA	NA	NA	NA	CTTTTCGCCATATGGATCTTTATTTTCATTTTGCATCGTAGCACG	45	USA300HOU_RS10155;DBGWAS_general_tag=teichoic_acid_ABC_transporter_ATP-binding_protein~~~SAOUHSC_02009;DBGWAS_general_tag=hypothetical_protein
97	n111938	1	0	589	1	1441	0	0	No	NA	NA	NA	NA	CGTTTGAAATTATAGGTCATCTCTGGTATTATTGTACGATTCTTTTTCCAATCTAAATCAA	61	USA300HOU_RS10155;DBGWAS_general_tag=teichoic_acid_ABC_transporter_ATP-binding_protein~~~SAOUHSC_02009;DBGWAS_general_tag=hypothetical_protein
97	n113165	1	1	589	0	1441	0	0	No	NA	NA	NA	NA	AAAACTTAGGCGGTTTTGCATGATTATAGCTCTCAACACGTTTGAAATTATAGGTCATCTC	61	USA300HOU_RS10155;DBGWAS_general_tag=teichoic_acid_ABC_transporter_ATP-binding_protein~~~SAOUHSC_02009;DBGWAS_general_tag=hypothetical_protein
97	n134710	2029	588	589	1441	1441	0	0	No	NA	NA	NA	NA	CTCAACACGTTTGAAATTATAGGTCATCTCTGGTATT	37	USA300HOU_RS10155;DBGWAS_general_tag=teichoic_acid_ABC_transporter_ATP-binding_protein~~~SAOUHSC_02009;DBGWAS_general_tag=hypothetical_protein
97	n137085	2028	587	589	1441	1441	0	0	No	NA	NA	NA	NA	GAGATGACCTATAATTTCAAACGTGTTGAGCGCTATAATCATGCAAAACCGCCT	54	USA300HOU_RS10155;DBGWAS_general_tag=teichoic_acid_ABC_transporter_ATP-binding_protein~~~SAOUHSC_02009;DBGWAS_general_tag=hypothetical_protein
97	n156609	582	582	589	0	1441	0	0	Yes	4.96228e-224	1.39108e-219	-0.995166	-345.766	GCCTAAGTTTTTAGTGCGTTTTTGGACTTTAGCCTCAGGTACTATTTTAGGCTTAGCATTG	61	USA300HOU_RS10155;DBGWAS_general_tag=teichoic_acid_ABC_transporter_ATP-binding_protein~~~SAOUHSC_02009;DBGWAS_general_tag=hypothetical_protein
97	n173013	2028	589	589	1439	1441	0	0	No	NA	NA	NA	NA	CATATGGCGAAAAGTTAGCTTATGGAATTGCTTTTAATGGCAGTG	45	USA300HOU_RS10155;DBGWAS_general_tag=teichoic_acid_ABC_transporter_ATP-binding_protein~~~SAOUHSC_02009;DBGWAS_general_tag=hypothetical_protein
97	n182149	2	0	589	2	1441	0	0	No	NA	NA	NA	NA	AATGAAAATAAAGATCCATATGGCGAAAAGCTAGCTTATGGAATTGCTTTTAATGGCAGTG	61	USA300HOU_RS10155;DBGWAS_general_tag=teichoic_acid_ABC_transporter_ATP-binding_protein~~~SAOUHSC_02009;DBGWAS_general_tag=hypothetical_protein
97	n214054	2029	588	589	1441	1441	0	0	No	NA	NA	NA	NA	AAAACTTAGGCGGTTTTGCATGATTATAGCGCTCAAC	37	USA300HOU_RS10155;DBGWAS_general_tag=teichoic_acid_ABC_transporter_ATP-binding_protein~~~SAOUHSC_02009;DBGWAS_general_tag=hypothetical_protein
97	n234647	1	1	589	0	1441	0	0	No	NA	NA	NA	NA	AATACCAGAGATGACCTATAATTTCAAACGAGTTGAGCGCTATAATCATGCAAAACCGCCT	61	USA300HOU_RS10155;DBGWAS_general_tag=teichoic_acid_ABC_transporter_ATP-binding_protein~~~SAOUHSC_02009;DBGWAS_general_tag=hypothetical_protein
97	n245306	3	3	589	0	1441	0	0	No	NA	NA	NA	NA	TATCGAAATAATTCCTATATTATTGAAAATAAGCAACATCATCAATGCTAAGCCTAAAATA	61	USA300HOU_RS10155;DBGWAS_general_tag=teichoic_acid_ABC_transporter_ATP-binding_protein~~~SAOUHSC_02009;DBGWAS_general_tag=hypothetical_protein
97	n245307	2027	586	589	1441	1441	0	0	No	NA	NA	NA	NA	TATCGAAATAATTCCTATATTATTGAAAATGAGCAACATCATCAATGCTAAGCCTAAAATA	61	USA300HOU_RS10155;DBGWAS_general_tag=teichoic_acid_ABC_transporter_ATP-binding_protein~~~SAOUHSC_02009;DBGWAS_general_tag=hypothetical_protein
97	n265358	1448	7	589	1441	1441	0	0	Yes	4.96228e-224	1.39108e-219	0.995166	-345.766	CAATGCTAAGCCTAAAATAGTACCTGAGGCCAAAGTCCAAAAAC	44	USA300HOU_RS10155;DBGWAS_general_tag=teichoic_acid_ABC_transporter_ATP-binding_protein~~~SAOUHSC_02009;DBGWAS_general_tag=hypothetical_protein
97	n266448	1	0	589	1	1441	0	0	No	NA	NA	NA	NA	AAATAGTACCTGAGGCCAAAGTCCAAAAACACACTAAAAACTTAGGCGGTTTTGCATGATT	61	USA300HOU_RS10155;DBGWAS_general_tag=teichoic_acid_ABC_transporter_ATP-binding_protein~~~SAOUHSC_02009;DBGWAS_general_tag=hypothetical_protein
97	n266449	1447	7	589	1440	1441	0	0	Yes	6.24802e-165	1.59263e-161	0.989788	-216.115	AAATAGTACCTGAGGCCAAAGTCCAAAAACGCACTAAAAACTTAGGC	47	USA300HOU_RS10155;DBGWAS_general_tag=teichoic_acid_ABC_transporter_ATP-binding_protein~~~SAOUHSC_02009;DBGWAS_general_tag=hypothetical_protein
97	n271135	2030	589	589	1441	1441	0	0	No	NA	NA	NA	NA	AGCAACATCATCAATGCTAAGCCTAAAATAGTACCTGAGGC	41	USA300HOU_RS10155;DBGWAS_general_tag=teichoic_acid_ABC_transporter_ATP-binding_protein~~~SAOUHSC_02009;DBGWAS_general_tag=hypothetical_protein
97	n276937	2027	588	589	1439	1441	0	0	No	NA	NA	NA	NA	AATGAAAATAAAGATCCATATGGCGAAAAGTTAGCTTATGGAATTG	46	USA300HOU_RS10155;DBGWAS_general_tag=teichoic_acid_ABC_transporter_ATP-binding_protein~~~SAOUHSC_02009;DBGWAS_general_tag=hypothetical_protein
97	n302341	2029	589	589	1440	1441	0	0	No	NA	NA	NA	NA	TTGATTTAGATTGGAAAAAGAATCGTACAAGAATACCAGAGATGACCTATAATTTCAAACG	61	USA300HOU_RS10155;DBGWAS_general_tag=teichoic_acid_ABC_transporter_ATP-binding_protein~~~SAOUHSC_02009;DBGWAS_general_tag=hypothetical_protein
97	n331924	2030	589	589	1441	1441	0	0	No	NA	NA	NA	NA	CACTAAAAACTTAGGCGGTTTTGCATGATTATAGC	35	USA300HOU_RS10155;DBGWAS_general_tag=teichoic_acid_ABC_transporter_ATP-binding_protein~~~SAOUHSC_02009;DBGWAS_general_tag=hypothetical_protein
97	n331937	2029	589	589	1440	1441	0	0	No	NA	NA	NA	NA	AAAGTCCAAAAACGCACTAAAAACTTAGGCGGTTTTGCATGATT	44	USA300HOU_RS10155;DBGWAS_general_tag=teichoic_acid_ABC_transporter_ATP-binding_protein~~~SAOUHSC_02009;DBGWAS_general_tag=hypothetical_protein
98	n28915	2029	589	589	1440	1441	0	0	No	NA	NA	NA	NA	TCCAAAATGTTGCATGTATTGTCCTTTTAAAATAATTAAT	40	USA300HOU_RS10410;DBGWAS_general_tag=sodium-dependent_dicarboxylate_transporter_SdcS~~~SAOUHSC_02137;DBGWAS_general_tag=sodium-dependent_transporter
98	n45443	2028	589	589	1439	1441	0	0	No	NA	NA	NA	NA	CCGCCATTAATTATTTTAAAAGGACAATACATGCA	35	USA300HOU_RS10410;DBGWAS_general_tag=sodium-dependent_dicarboxylate_transporter_SdcS~~~SAOUHSC_02137;DBGWAS_general_tag=sodium-dependent_transporter
98	n46267	1	0	589	1	1441	0	0	No	NA	NA	NA	NA	GTGGCTTGGGTACATTAATCGGAACCCCGCTATTAATTATTTTAAAAGGACAATACATGCA	61	USA300HOU_RS10410;DBGWAS_general_tag=sodium-dependent_dicarboxylate_transporter_SdcS~~~SAOUHSC_02137;DBGWAS_general_tag=sodium-dependent_transporter
98	n80603	2030	589	589	1441	1441	0	0	No	NA	NA	NA	NA	CAGACGTTAATTAAACAAAAGTTAGACGAGCTTGGCAAAATGAAGT	46	USA300HOU_RS10410;DBGWAS_general_tag=sodium-dependent_dicarboxylate_transporter_SdcS~~~SAOUHSC_02137;DBGWAS_general_tag=sodium-dependent_transporter
98	n81279	1	1	589	0	1441	0	0	No	NA	NA	NA	NA	TAGACATGATTTGAAATATTTACCTGGTGGCCAGACGTTAATTAAACAAAAGTTAGACGAG	61	USA300HOU_RS10410;DBGWAS_general_tag=sodium-dependent_dicarboxylate_transporter_SdcS~~~SAOUHSC_02137;DBGWAS_general_tag=sodium-dependent_transporter
98	n81496	2029	588	589	1441	1441	0	0	No	NA	NA	NA	NA	CTCGTCTAACTTTTGTTTAATTAACGTCTGACCACCAGGTAAATATTTCAAATCATGTCTA	61	USA300HOU_RS10410;DBGWAS_general_tag=sodium-dependent_dicarboxylate_transporter_SdcS~~~SAOUHSC_02137;DBGWAS_general_tag=sodium-dependent_transporter
98	n84224	2029	589	589	1440	1441	0	0	No	NA	NA	NA	NA	AAAAGTTAGACGAGCTTGGCAAAATGAAGTATGAAGAAAAGGTAGTACAAACTATCTTTGT	61	USA300HOU_RS10410;DBGWAS_general_tag=sodium-dependent_dicarboxylate_transporter_SdcS~~~SAOUHSC_02137;DBGWAS_general_tag=sodium-dependent_transporter
98	n84225	1	0	589	1	1441	0	0	No	NA	NA	NA	NA	AAAAGTTAGACGAGCTTGGCAAAATGAAGTGTGAAGAAAAGGTAGTACAAACTATCTTTGT	61	USA300HOU_RS10410;DBGWAS_general_tag=sodium-dependent_dicarboxylate_transporter_SdcS~~~SAOUHSC_02137;DBGWAS_general_tag=sodium-dependent_transporter
98	n84728	2030	589	589	1441	1441	0	0	No	NA	NA	NA	NA	TGAAGAAAAGGTAGTACAAACTATCTTTGTACTTGCTAGCTTATTATGGATTA	53	USA300HOU_RS10410;DBGWAS_general_tag=sodium-dependent_dicarboxylate_transporter_SdcS~~~SAOUHSC_02137;DBGWAS_general_tag=sodium-dependent_transporter
98	n94537	2030	589	589	1441	1441	0	0	No	NA	NA	NA	NA	ATGAAATTAGTTTTGCTAAATGGATGATTGTAGGGATTCCAACGGTCATTGTTTTGTTAGGTATTACTTGGCTCTATTTAAGATATGTTGCGTTTAGACATGATTTGAAATATTTACCTGGTGG	124	USA300HOU_RS10410;DBGWAS_general_tag=sodium-dependent_dicarboxylate_transporter_SdcS~~~SAOUHSC_02137;DBGWAS_general_tag=sodium-dependent_transporter
98	n99608	1	0	589	1	1441	0	0	No	NA	NA	NA	NA	AAAACTAATTTCATATCCAAAATGTTGCATATATTGTCCTTTTAAAATAATTAATGGCGGG	61	USA300HOU_RS10410;DBGWAS_general_tag=sodium-dependent_dicarboxylate_transporter_SdcS~~~SAOUHSC_02137;DBGWAS_general_tag=sodium-dependent_transporter
98	n99609	1500	60	589	1440	1441	0	0	Yes	2.48391e-12	2.9757e-10	0.273218	-7.48874	AAAACTAATTTCATATCCAAAATGTTGCATGTATTGTCCTTTTAA	45	USA300HOU_RS10410;DBGWAS_general_tag=sodium-dependent_dicarboxylate_transporter_SdcS~~~SAOUHSC_02137;DBGWAS_general_tag=sodium-dependent_transporter
98	n99610	529	529	589	0	1441	0	0	Yes	3.1086e-15	4.49193e-13	-0.335931	-8.50992	CAATCATCCATTTAGCAAAACTAATTTCATGTCCAAAATGTTGCATGTATTGTCCTTTTAA	61	USA300HOU_RS10410;DBGWAS_general_tag=sodium-dependent_dicarboxylate_transporter_SdcS~~~SAOUHSC_02137;DBGWAS_general_tag=sodium-dependent_transporter
98	n104418	1501	60	589	1441	1441	0	0	Yes	3.1086e-15	4.49193e-13	0.335931	-8.50992	ATGCAACATTTTGGATATGAAATTAGTTTTGCTAAATGGATGATTG	46	USA300HOU_RS10410;DBGWAS_general_tag=sodium-dependent_dicarboxylate_transporter_SdcS~~~SAOUHSC_02137;DBGWAS_general_tag=sodium-dependent_transporter
98	n232540	8	8	589	0	1441	0	0	No	NA	NA	NA	NA	TATTAATTTAGGAGTGTGGTTATTTTTGTTGGAAGTGTGTATCAGGTATCTG	52
98	n273613	1	1	589	0	1441	0	0	No	NA	NA	NA	NA	GTATTGTCCTTTTAAAATAATTAATGGCGGAGTTCCGATTAATGTACCCAAGCCACCAATC	61	USA300HOU_RS10410;DBGWAS_general_tag=sodium-dependent_dicarboxylate_transporter_SdcS~~~SAOUHSC_02137;DBGWAS_general_tag=sodium-dependent_transporter
98	n327112	20	17	589	3	1441	0	0	No	NA	NA	NA	NA	CCTTTTAAAATAATTAATGGCGGGGGTCCGATTAATGTACCCAAGCCACCAATCGT	56	USA300HOU_RS10410;DBGWAS_general_tag=sodium-dependent_dicarboxylate_transporter_SdcS~~~SAOUHSC_02137;DBGWAS_general_tag=sodium-dependent_transporter
98	n361316	2016	582	589	1434	1441	0	0	No	NA	NA	NA	NA	TCCGATTAATGTACCCAAGCCACCAATCGTACCTGCA	37	USA300HOU_RS10410;DBGWAS_general_tag=sodium-dependent_dicarboxylate_transporter_SdcS~~~SAOUHSC_02137;DBGWAS_general_tag=sodium-dependent_transporter
98	n367109	1995	565	589	1430	1441	0	0	No	NA	NA	NA	NA	AAAATAATTAATGGCGGGGTTCCGATTAATGTACC	35	USA300HOU_RS10410;DBGWAS_general_tag=sodium-dependent_dicarboxylate_transporter_SdcS~~~SAOUHSC_02137;DBGWAS_general_tag=sodium-dependent_transporter
98	n367110	3	3	589	0	1441	0	0	No	NA	NA	NA	NA	TAAAATAATTAATGGCGGGGTTCCGATTAAGATACCTGATACACACTTCCAA	52	USA300HOU_RS10410;DBGWAS_general_tag=sodium-dependent_dicarboxylate_transporter_SdcS~~~SAOUHSC_02137;DBGWAS_general_tag=sodium-dependent_transporter
98	n367111	7	1	589	6	1441	0	0	No	NA	NA	NA	NA	TTTAAAATAATTAATGGCGGGGTTCCGATTCAGATACCTGATACACACTTCCAACAAAAA	60	USA300HOU_RS10410;DBGWAS_general_tag=sodium-dependent_dicarboxylate_transporter_SdcS~~~SAOUHSC_02137;DBGWAS_general_tag=sodium-dependent_transporter
98	n368222	2007	571	589	1436	1441	0	0	No	NA	NA	NA	NA	AATCGGAACCCCGCCATTAATTATTTTAAAAGGACAAT	38	USA300HOU_RS10410;DBGWAS_general_tag=sodium-dependent_dicarboxylate_transporter_SdcS~~~SAOUHSC_02137;DBGWAS_general_tag=sodium-dependent_transporter
98	n368621	1994	564	589	1430	1441	0	0	No	NA	NA	NA	NA	AATTAATGGCGGGGTTCCGATTAATGTACCCAAGCCAC	38	USA300HOU_RS10410;DBGWAS_general_tag=sodium-dependent_dicarboxylate_transporter_SdcS~~~SAOUHSC_02137;DBGWAS_general_tag=sodium-dependent_transporter
98	n369899	1996	566	589	1430	1441	0	0	No	NA	NA	NA	NA	ATTAATCGGAACCCCGCCATTAATTATTTTA	31	USA300HOU_RS10410;DBGWAS_general_tag=sodium-dependent_dicarboxylate_transporter_SdcS~~~SAOUHSC_02137;DBGWAS_general_tag=sodium-dependent_transporter
98	n370676	2000	570	589	1430	1441	0	0	No	NA	NA	NA	NA	TTAATCGGAACCCCGCCATTAATTATTTTAAA	32	USA300HOU_RS10410;DBGWAS_general_tag=sodium-dependent_dicarboxylate_transporter_SdcS~~~SAOUHSC_02137;DBGWAS_general_tag=sodium-dependent_transporter
98	n374727	94	77	589	17	1441	0	0	No	NA	NA	NA	NA	CAGATACCTGATACACACTTCCAACAAAAAC	31
98	n390275	1	0	589	1	1441	0	0	No	NA	NA	NA	NA	TTAAACCGGACCCCCGCCATTAATTATTTTAAAAGG	36
98	n403869	1996	565	589	1431	1441	0	0	No	NA	NA	NA	NA	ACGATTGGTGGCTTGGGTACATTAATCGGAAC	32	USA300HOU_RS10410;DBGWAS_general_tag=sodium-dependent_dicarboxylate_transporter_SdcS~~~SAOUHSC_02137;DBGWAS_general_tag=sodium-dependent_transporter
98	n404289	1995	564	589	1431	1441	0	0	No	NA	NA	NA	NA	GATTGGTGGCTTGGGTACATTAATCGGAACCCCGC	35	USA300HOU_RS10410;DBGWAS_general_tag=sodium-dependent_dicarboxylate_transporter_SdcS~~~SAOUHSC_02137;DBGWAS_general_tag=sodium-dependent_transporter
98	n406576	21	17	589	4	1441	0	0	No	NA	NA	NA	NA	CGGACCCCCGCCATTAATTATTTTAAAAGGACAAT	35	USA300HOU_RS10410;DBGWAS_general_tag=sodium-dependent_dicarboxylate_transporter_SdcS~~~SAOUHSC_02137;DBGWAS_general_tag=sodium-dependent_transporter
98	n407645	2028	588	589	1440	1441	0	0	No	NA	NA	NA	NA	CCCCGCCATTAATTATTTTAAAAGGACAATA	31	USA300HOU_RS10410;DBGWAS_general_tag=sodium-dependent_dicarboxylate_transporter_SdcS~~~SAOUHSC_02137;DBGWAS_general_tag=sodium-dependent_transporter
98	n407654	2027	588	589	1439	1441	0	0	No	NA	NA	NA	NA	CCCGCCATTAATTATTTTAAAAGGACAATAC	31	USA300HOU_RS10410;DBGWAS_general_tag=sodium-dependent_dicarboxylate_transporter_SdcS~~~SAOUHSC_02137;DBGWAS_general_tag=sodium-dependent_transporter
99	n29415	1375	54	589	1321	1441	0	0	Yes	1.50831e-05	0.000985604	0.129043	-4.52457	TGGAAATGTGAATTGAAAAGGTAAGTTAACACCCATCAGTGGCGATAAAAGAAT	54	USA300HOU_RS00390;DBGWAS_general_tag=copper-translocating_P-type_ATPase
99	n29421	1	1	589	0	1441	0	0	No	NA	NA	NA	NA	CAGAACCTGGAAATGTGAATTGAAAAGGTAGGTTAACACCCATCAGTGGCGATAAAAGAAT	61	USA300HOU_RS00390;DBGWAS_general_tag=copper-translocating_P-type_ATPase
99	n33427	1376	55	589	1321	1441	0	0	No	0.0220532	0.71636	-0.07071	2.30861	GTTAACACCCATCAGTGGCGATAAAAGAATGATAGGTATT	40	USA300HOU_RS00390;DBGWAS_general_tag=copper-translocating_P-type_ATPase
99	n66433	10	10	589	0	1441	0	0	No	NA	NA	NA	NA	TTCACCATTATTATTCAAATTAACCCCTCCCAATGAAAATATTGTATTAGCTATACTTATAGTATAACATATACCCCATAGGGGTATAAATATTTTTGATTTATCTCCTCTTATGGATTTATATAATTCCGAACCTTATA	140	TCH1516intergenic_84981-86000
99	n75264	1338	17	589	1321	1441	0	0	No	0.370677	0.999878	0.0330483	-0.894829	TAAGTTTTTTGTTTCATTAATTTTTGCAATACCTATCATTCTTTTATCGCCA	52	USA300HOU_RS00390;DBGWAS_general_tag=copper-translocating_P-type_ATPase
99	n78993	10	10	589	0	1441	0	0	No	NA	NA	NA	NA	AGGGGTTAATTTGAATAATAATGGTGAAGATCATAATCATCAAAATCACATGAAACATTCCAATCAAATGCATCATAATAACCATGAATCACATAATCAGCATAGTGGCCATGCACATCATCATGAGAATTTTAAAGCTAAGTTTTTTGTTTCATTAATTTTTGCAAT	168	USA300HOU_RS00390;DBGWAS_general_tag=copper-translocating_P-type_ATPase
99	n79055	48	48	589	0	1441	0	0	No	NA	NA	NA	NA	TCATCAAAATCACATGAATCATTCCAATCACATGCATCATGATAACCATGAATCACATAATCATCATAGTGGCCATGCACATCATCATG	89
99	n80140	1328	7	589	1321	1441	0	0	No	0.223895	0.999878	0.0506318	-1.21663	ATTGCAAAAATTAATGAAACAAAAAACTTAACTT	34	USA300HOU_RS00390;DBGWAS_general_tag=copper-translocating_P-type_ATPase
99	n89235	1386	65	589	1321	1441	0	0	No	0.0202183	0.669162	-0.0680909	2.34267	TTTACCACCAGACAAGAACGGTTTACCACCATAAAAGAATAAAATTGTACTTAA	54	USA300HOU_RS00390;DBGWAS_general_tag=copper-translocating_P-type_ATPase
99	n99041	1376	55	589	1321	1441	0	0	No	0.0220532	0.71636	-0.07071	2.30861	CAAAAATTAATGAAACAAAAAACTTAACTTTAAAATTTCCATGATGATGTGCATGGCCACTATGATGAT	69	USA300HOU_RS00390;DBGWAS_general_tag=copper-translocating_P-type_ATPase
99	n106758	1386	65	589	1321	1441	0	0	No	0.0202183	0.669162	-0.0680909	2.34267	TACCTTTTCAATTCACATTTCCAGGTTCTGAATGGGTAGTGTTAAT	46	USA300HOU_RS00390;DBGWAS_general_tag=copper-translocating_P-type_ATPase
99	n108074	48	48	589	0	1441	0	0	No	NA	NA	NA	NA	AAGTTAAGTTTTTTGTTTCATTAATTTTTGGAATACCTATCATTCTTTTATCGCCACTGAT	61	USA300HOU_RS00390;DBGWAS_general_tag=copper-translocating_P-type_ATPase
99	n109949	1385	64	589	1321	1441	0	0	Yes	5.76308e-05	0.00358218	0.115764	-4.22323	GTTAACTTACCTTTTCAATTCACATTTCCAGGTTCTG	37	USA300HOU_RS00390;DBGWAS_general_tag=copper-translocating_P-type_ATPase
99	n135646	10	10	589	0	1441	0	0	No	NA	NA	NA	NA	TGGAAATGTGAATTGAAAAGGTAAGTTAACGCCCATCATTGGCGATAAAAGAATGATAGGTATTGCAAA	69	USA300HOU_RS00390;DBGWAS_general_tag=copper-translocating_P-type_ATPase
99	n184847	64	0	589	64	1441	0	0	No	NA	NA	NA	NA	GGTGGTAAACCGTTCTTGTCTGGTGGTAAAAATGAAATTGCTACAAAAAAACCAGGCATGA	61	USA300HOU_RS00390;DBGWAS_general_tag=copper-translocating_P-type_ATPase
99	n186623	1326	7	589	1319	1441	0	0	No	0.788099	0.999878	0.00858479	-0.269319	ATGAAATTGCTACAAAAAAACCAGGCATGATGACCTTAGTTG	42
99	n190904	1328	7	589	1321	1441	0	0	No	0.223895	0.999878	0.0506318	-1.21663	TCATCAAAATCACATGAATCATTCCAATCAAATGCATCATGATAACCATGCCTCACATGATCATCATAGTGGCCATGCACATCATCATG	89	USA300HOU_RS00390;DBGWAS_general_tag=copper-translocating_P-type_ATPase
99	n207696	10	10	589	0	1441	0	0	No	NA	NA	NA	NA	ACCACCATAAAAGAATAAAATTGTACTTAACATTAACACTACCCATTCAGAACCTGGAAAT	61	USA300HOU_RS00390;DBGWAS_general_tag=copper-translocating_P-type_ATPase
99	n207697	1376	55	589	1321	1441	0	0	No	0.0220532	0.71636	-0.07071	2.30861	ACCACCATAAAAGAATAAAATTGTACTTAATATTAACACTACCCATTCAGAACCTGGAAAT	61	USA300HOU_RS00390;DBGWAS_general_tag=copper-translocating_P-type_ATPase
99	n219142	1322	65	589	1257	1441	0	0	No	0.603937	0.999878	-0.00566011	0.519813	GGTGGTAAACCGTTCTTGTCTGGTGGTAAAGATGAAATTGCT	42	USA300HOU_RS00390;DBGWAS_general_tag=copper-translocating_P-type_ATPase
99	n225658	1328	7	589	1321	1441	0	0	No	0.223895	0.999878	0.0506318	-1.21663	ATCAGTGGCGATAAAAGAATGATAGGTATTGCAAA	35	USA300HOU_RS00390;DBGWAS_general_tag=copper-translocating_P-type_ATPase
99	n241882	1376	55	589	1321	1441	0	0	No	0.0220532	0.71636	-0.07071	2.30861	GTGAAGAGCATAATCATCAAAATCACATGAATCATTCCAATCA	43	USA300HOU_RS00390;DBGWAS_general_tag=copper-translocating_P-type_ATPase
99	n246627	1328	7	589	1321	1441	0	0	No	0.223895	0.999878	0.0506318	-1.21663	TCATGTGATTTTGATGATTATGCTCTTCACCATTATTATTCAAATTAACCCCT	53	USA300HOU_RS00390;DBGWAS_general_tag=copper-translocating_P-type_ATPase
99	n277888	1328	7	589	1321	1441	0	0	No	0.223895	0.999878	0.0506318	-1.21663	TTCACCATTATTATTCAAATTAACCCCTCCTAATGA	36
99	n366264	58	58	589	0	1441	0	0	No	NA	NA	NA	NA	CAGCAATTTCATCTTTACCACCAGACAAGAA	31	USA300HOU_RS00390;DBGWAS_general_tag=copper-translocating_P-type_ATPase
99	n366458	1264	7	589	1257	1441	0	0	No	0.496438	0.999878	0.00768785	-0.679847	TTCTTGTCTGGTGGTAAAGATGAAATTGCTACAAAAAA	38	USA300HOU_RS00390;DBGWAS_general_tag=copper-translocating_P-type_ATPase
99	n392500	1338	17	589	1321	1441	0	0	No	0.370677	0.999878	0.0330483	-0.894829	TCTTCACCATTATTATTCAAATTAACCCCTCC	32
100	n29563	2029	589	589	1440	1441	0	0	No	NA	NA	NA	NA	GCTTGTGAACCTGAATGTGGTTGAACATTGACATGTTCAGCTCCAAACAATGCTTTAGCACGATCAATTGCGATGCTTTCAGTAACATCTACAAACTCACAGC	103	USA300HOU_RS11410;DBGWAS_general_tag=serine_hydroxymethyltransferase~~~SAOUHSC_02354;DBGWAS_general_tag=serine_hydroxymethyltransferase
100	n42244	1964	525	589	1439	1441	0	0	No	NA	NA	NA	NA	CCATAATATCGGCGTCCTGGATAGCCTTCAGCATACTT	38	USA300HOU_RS11410;DBGWAS_general_tag=serine_hydroxymethyltransferase~~~SAOUHSC_02354;DBGWAS_general_tag=serine_hydroxymethyltransferase
100	n43142	1	0	589	1	1441	0	0	No	NA	NA	NA	NA	TAACATCTACAAACTCACAGCCACCATAATCTCGGCGTCCTGGATAGCCTTCAGCATACTT	61	USA300HOU_RS11410;DBGWAS_general_tag=serine_hydroxymethyltransferase~~~SAOUHSC_02354;DBGWAS_general_tag=serine_hydroxymethyltransferase
100	n101380	2023	589	589	1434	1441	0	0	No	NA	NA	NA	NA	TAACATCTACAAACTCACAGCCACCATAATATCGGCGTCCTGGAT	45	USA300HOU_RS11410;DBGWAS_general_tag=serine_hydroxymethyltransferase~~~SAOUHSC_02354;DBGWAS_general_tag=serine_hydroxymethyltransferase
100	n101381	1	0	589	1	1441	0	0	No	NA	NA	NA	NA	GCTTTCAGTAACATCTACAAACTCACAGCCGCCATAATATCGGCGTCCTGGATAGCCTTCA	61	USA300HOU_RS11410;DBGWAS_general_tag=serine_hydroxymethyltransferase~~~SAOUHSC_02354;DBGWAS_general_tag=serine_hydroxymethyltransferase
100	n101382	4	0	589	4	1441	0	0	No	NA	NA	NA	NA	TGCTTTCAGTAACATCTACAAACTCACAGCTACCATAATATCGGCGTCCTGGATAGCCTTC	61	USA300HOU_RS11410;DBGWAS_general_tag=serine_hydroxymethyltransferase~~~SAOUHSC_02354;DBGWAS_general_tag=serine_hydroxymethyltransferase
100	n158563	2	2	589	0	1441	0	0	No	NA	NA	NA	NA	ATTCTACAATTTCGTTGAATATGGAGTAGAAAAAGACACAGAACGAATCAATTATGATGAA	61	USA300HOU_RS11410;DBGWAS_general_tag=serine_hydroxymethyltransferase~~~SAOUHSC_02354;DBGWAS_general_tag=serine_hydroxymethyltransferase
100	n167749	2026	586	589	1440	1441	0	0	No	NA	NA	NA	NA	GTTGAATATGGAGTAGATAAAGACACAGAACGAATCAATTATGATGAA	48	USA300HOU_RS11410;DBGWAS_general_tag=serine_hydroxymethyltransferase~~~SAOUHSC_02354;DBGWAS_general_tag=serine_hydroxymethyltransferase
100	n170448	2008	568	589	1440	1441	0	0	No	NA	NA	NA	NA	TCTACTCCATATTCAACGAAATTGTAGAATTTACCACTAAAATTAACA	48	USA300HOU_RS11410;DBGWAS_general_tag=serine_hydroxymethyltransferase~~~SAOUHSC_02354;DBGWAS_general_tag=serine_hydroxymethyltransferase
100	n243500	1	0	589	1	1441	0	0	No	NA	NA	NA	NA	TTCACAAGCGAACATGGCTGTTTACTTAGTCGCATTAGGAATGGGCGACACAGTTTTAGGT	61	USA300HOU_RS11410;DBGWAS_general_tag=serine_hydroxymethyltransferase~~~SAOUHSC_02354;DBGWAS_general_tag=serine_hydroxymethyltransferase
100	n243501	526	526	589	0	1441	0	0	Yes	2.57128e-09	2.42696e-07	-0.250876	-6.29514	CGAACATGGCTGTTTACTTAGTTGCATTAGAAATGGGCGACACAGTTTTAGGTATGAATTT	61	USA300HOU_RS11410;DBGWAS_general_tag=serine_hydroxymethyltransferase~~~SAOUHSC_02354;DBGWAS_general_tag=serine_hydroxymethyltransferase
100	n243502	1502	63	589	1439	1441	0	0	Yes	6.7883e-05	0.0042008	0.128534	-4.17951	AACATGGCTGTTTACTTAGTTGCATTAGGAATGGGCGACACAGTTTTAGGT	51	USA300HOU_RS11410;DBGWAS_general_tag=serine_hydroxymethyltransferase~~~SAOUHSC_02354;DBGWAS_general_tag=serine_hydroxymethyltransferase
100	n248286	2	0	589	2	1441	0	0	No	NA	NA	NA	NA	CAATGTTCAACCACATTCAGGTTCACAAGCAAACATGGCTGTTTACTTAGTTGCATTAGGA	61	USA300HOU_RS11410;DBGWAS_general_tag=serine_hydroxymethyltransferase~~~SAOUHSC_02354;DBGWAS_general_tag=serine_hydroxymethyltransferase
100	n248294	2027	589	589	1438	1441	0	0	No	NA	NA	NA	NA	ACTAAGTAAACAGCCATGTTCGCTTGTGAACCTGAATGTGGTTGAACATTG	51	USA300HOU_RS11410;DBGWAS_general_tag=serine_hydroxymethyltransferase~~~SAOUHSC_02354;DBGWAS_general_tag=serine_hydroxymethyltransferase
100	n250341	2026	589	589	1437	1441	0	0	No	NA	NA	NA	NA	CTAATGCAACTAAGTAAACAGCCATGTTCGCTTGTGAA	38	USA300HOU_RS11410;DBGWAS_general_tag=serine_hydroxymethyltransferase~~~SAOUHSC_02354;DBGWAS_general_tag=serine_hydroxymethyltransferase
100	n255235	1500	63	589	1437	1441	0	0	Yes	0.000532248	0.02842	0.0952664	-3.5955	TCCTAATGCAACTAAGTAAACAGCCATGTTCG	32	USA300HOU_RS11410;DBGWAS_general_tag=serine_hydroxymethyltransferase~~~SAOUHSC_02354;DBGWAS_general_tag=serine_hydroxymethyltransferase
100	n258259	21	21	589	0	1441	0	0	No	NA	NA	NA	NA	TGTTAATTTTAGTGGTAAATTCTACAATTTTGTTGAATATGGAGTAGATAAAGACACAGAA	61	USA300HOU_RS11410;DBGWAS_general_tag=serine_hydroxymethyltransferase~~~SAOUHSC_02354;DBGWAS_general_tag=serine_hydroxymethyltransferase
100	n261304	2006	566	589	1440	1441	0	0	No	NA	NA	NA	NA	ATTCTACAATTTCGTTGAATATGGAGTAGATAAAGAC	37	USA300HOU_RS11410;DBGWAS_general_tag=serine_hydroxymethyltransferase~~~SAOUHSC_02354;DBGWAS_general_tag=serine_hydroxymethyltransferase
100	n325495	2024	589	589	1435	1441	0	0	No	NA	NA	NA	NA	ATTATGGTGGCTGTGAGTTTGTAGATGTTACTGAAAGC	38	USA300HOU_RS11410;DBGWAS_general_tag=serine_hydroxymethyltransferase~~~SAOUHSC_02354;DBGWAS_general_tag=serine_hydroxymethyltransferase
100	n326561	2025	589	589	1436	1441	0	0	No	NA	NA	NA	NA	TGCTTTCAGTAACATCTACAAACTCACAGCC	31	USA300HOU_RS11410;DBGWAS_general_tag=serine_hydroxymethyltransferase~~~SAOUHSC_02354;DBGWAS_general_tag=serine_hydroxymethyltransferase
100	n329629	1959	525	589	1434	1441	0	0	No	NA	NA	NA	NA	GAAGGCTATCCAGGACGCCGATATTATGGTGGCTGTG	37	USA300HOU_RS11410;DBGWAS_general_tag=serine_hydroxymethyltransferase~~~SAOUHSC_02354;DBGWAS_general_tag=serine_hydroxymethyltransferase
100	n329933	1963	525	589	1438	1441	0	0	No	NA	NA	NA	NA	ACCATAATATCGGCGTCCTGGATAGCCTTCA	31	USA300HOU_RS11410;DBGWAS_general_tag=serine_hydroxymethyltransferase~~~SAOUHSC_02354;DBGWAS_general_tag=serine_hydroxymethyltransferase
100	n343850	1503	63	589	1440	1441	0	0	Yes	1.87481e-06	0.000132719	0.173108	-5.02781	AAATTCATACCTAAAACTGTGTCGCCCATTCCTAATGC	38	USA300HOU_RS11410;DBGWAS_general_tag=serine_hydroxymethyltransferase~~~SAOUHSC_02354;DBGWAS_general_tag=serine_hydroxymethyltransferase
100	n343939	2029	589	589	1440	1441	0	0	No	NA	NA	NA	NA	AAATTGTAGAATTTACCACTAAAATTAACAGGCGCTC	37	USA300HOU_RS11410;DBGWAS_general_tag=serine_hydroxymethyltransferase~~~SAOUHSC_02354;DBGWAS_general_tag=serine_hydroxymethyltransferase
100	n345328	2029	589	589	1440	1441	0	0	No	NA	NA	NA	NA	AATGGGCGACACAGTTTTAGGTATGAATTTGAGTCATGGTGGTCACTTGACACAT	55	USA300HOU_RS11410;DBGWAS_general_tag=serine_hydroxymethyltransferase~~~SAOUHSC_02354;DBGWAS_general_tag=serine_hydroxymethyltransferase
100	n348716	2028	589	589	1439	1441	0	0	No	NA	NA	NA	NA	AGAATTTACCACTAAAATTAACAGGCGCTCCATGTGTCAAGTGACCACCATGACTCAAATT	61	USA300HOU_RS11410;DBGWAS_general_tag=serine_hydroxymethyltransferase~~~SAOUHSC_02354;DBGWAS_general_tag=serine_hydroxymethyltransferase
100	n348717	1	0	589	1	1441	0	0	No	NA	NA	NA	NA	AGAATTTACCACTAAAATTAACAGGCGCTCTATGTGTCAAGTGACCACCATGACTCAAATT	61	USA300HOU_RS11410;DBGWAS_general_tag=serine_hydroxymethyltransferase~~~SAOUHSC_02354;DBGWAS_general_tag=serine_hydroxymethyltransferase
101	n30508	2030	589	589	1441	1441	0	0	No	NA	NA	NA	NA	GCTCAATATGATTAGTTCAAATAATAAACGCAGACAATTGATAGCACTGGCTGTTTTTAGCATTCTACTATTTCTAGGTTGTACTTGGAGTATTACCTCAGGTGAATACAACATACCTGTTGAAAGATTTTTCAAAACTTTAATTGGACAAGGTGATGCCATTGAT	166	USA300HOU_RS03510;DBGWAS_general_tag=iron_ABC_transporter_permease~~~SAOUHSC_00654;DBGWAS_general_tag=ferrichrome_ABC_transporter_permease
101	n94512	2	2	589	0	1441	0	0	No	NA	NA	NA	NA	AACGGCAGTACATAAACAAAGTTGTCAGCAATAATTTTACCAATTGCAATAAATAATGCGA	61	USA300HOU_RS03510;DBGWAS_general_tag=iron_ABC_transporter_permease~~~SAOUHSC_00654;DBGWAS_general_tag=ferrichrome_ABC_transporter_permease
101	n117980	524	524	589	0	1441	0	0	Yes	3.95052e-06	0.000274121	-0.182802	-4.85521	GAGGTAACCTGAAATCTAATAAGATTAACTCATCAATGGCATCACCTTGTCCAATTAAAGT	61	USA300HOU_RS03510;DBGWAS_general_tag=iron_ABC_transporter_permease~~~SAOUHSC_00654;DBGWAS_general_tag=ferrichrome_ABC_transporter_permease
101	n117981	1506	65	589	1441	1441	0	0	Yes	3.95052e-06	0.000274121	0.182802	-4.85521	GAGGTAACCTGAAATCTAATAAGATTAACTTATCAATGGCATCACCTTGTCCAATTAAAGT	61	USA300HOU_RS03510;DBGWAS_general_tag=iron_ABC_transporter_permease~~~SAOUHSC_00654;DBGWAS_general_tag=ferrichrome_ABC_transporter_permease
101	n121642	2030	589	589	1441	1441	0	0	No	NA	NA	NA	NA	AGTTAATCTTATTAGATTTCAGGTTACCTCGGATGATGATTACTATTTT	49	USA300HOU_RS03510;DBGWAS_general_tag=iron_ABC_transporter_permease~~~SAOUHSC_00654;DBGWAS_general_tag=ferrichrome_ABC_transporter_permease
101	n123623	2030	589	589	1441	1441	0	0	No	NA	NA	NA	NA	TAATTTTACCAATTGCAATAAATAATGCGATTGCAAATCCGCCACCTGCGTTAATACCTAATATACCTGGTTCAGCTATTGGATTTTTTGTGACACTTTGCACTATTGCACCACTAATACTAA	123	USA300HOU_RS03510;DBGWAS_general_tag=iron_ABC_transporter_permease~~~SAOUHSC_00654;DBGWAS_general_tag=ferrichrome_ABC_transporter_permease
101	n131521	2028	587	589	1441	1441	0	0	No	NA	NA	NA	NA	AACGGCAGTACATAAACAAAGTTGTCAGCATTAATTTTACCAATTGCAATAAATAATGCGA	61	USA300HOU_RS03510;DBGWAS_general_tag=iron_ABC_transporter_permease~~~SAOUHSC_00654;DBGWAS_general_tag=ferrichrome_ABC_transporter_permease
101	n165969	2030	589	589	1441	1441	0	0	No	NA	NA	NA	NA	TGTAACACCTTCATTTTTATTAAAACTGAAAATAAAAATAATCAATGCAGTGGTGATACCACCTAGTATACTTATTAACGGCAGTACATAAACAAAGTTGTCAGCA	106	USA300HOU_RS03510;DBGWAS_general_tag=iron_ABC_transporter_permease~~~SAOUHSC_00654;DBGWAS_general_tag=ferrichrome_ABC_transporter_permease
101	n200458	1	1	589	0	1441	0	0	No	NA	NA	NA	NA	CGTTTATTATTTGAACTAATCATATTGAGCATCCTCCTTTTTTAACTAAATATAAAAAGTA	61	USA300HOU_RS03505;DBGWAS_general_tag=ferrichrome_ABC_transporter_permease~~~SAOUHSC_00653;DBGWAS_general_tag=ferrichrome_transport_permease_FhuB
101	n200459	2029	588	589	1441	1441	0	0	No	NA	NA	NA	NA	CGTTTATTATTTGAACTAATCATATTGAGCGTCCTCCTTTTTTAACTAAATATAAAAAGTA	61	USA300HOU_RS03505;DBGWAS_general_tag=ferrichrome_ABC_transporter_permease~~~SAOUHSC_00653;DBGWAS_general_tag=ferrichrome_transport_permease_FhuB
101	n269696	2030	589	589	1441	1441	0	0	No	NA	NA	NA	NA	AACACCGATAAATGAAATGATTGCACCAACAGGCGCTTCTCCTAAATATCGTGCTATCACATC	63	USA300HOU_RS03505;DBGWAS_general_tag=ferrichrome_ABC_transporter_permease~~~SAOUHSC_00653;DBGWAS_general_tag=ferrichrome_transport_permease_FhuB
101	n276252	16	0	589	16	1441	0	0	No	NA	NA	NA	NA	ATTGCACCACTAATACTAAGCGCTGCGCCAACCAAAATAGTAATCATCATCCGAGGTAACC	61	USA300HOU_RS03510;DBGWAS_general_tag=iron_ABC_transporter_permease~~~SAOUHSC_00654;DBGWAS_general_tag=ferrichrome_ABC_transporter_permease
101	n276253	2013	589	589	1424	1441	0	0	No	NA	NA	NA	NA	ATTGCACCACTAATACTAAGCGCTGCGCCAGCCAAAATAGTAATCATCATCCGAGGTAACC	61	USA300HOU_RS03510;DBGWAS_general_tag=iron_ABC_transporter_permease~~~SAOUHSC_00654;DBGWAS_general_tag=ferrichrome_ABC_transporter_permease
101	n278134	2029	589	589	1440	1441	0	0	No	NA	NA	NA	NA	CACTTTGCACTATTGCACCACTAATACTAAGCGCTGCGCCA	41	USA300HOU_RS03510;DBGWAS_general_tag=iron_ABC_transporter_permease~~~SAOUHSC_00654;DBGWAS_general_tag=ferrichrome_ABC_transporter_permease
101	n339329	1	0	589	1	1441	0	0	No	NA	NA	NA	NA	CACTTTGCACTATTGCACCACTAATACTAAAATAGTAATCATCATCCGAGGTAACCTG	58	USA300HOU_RS03510;DBGWAS_general_tag=iron_ABC_transporter_permease~~~SAOUHSC_00654;DBGWAS_general_tag=ferrichrome_ABC_transporter_permease
101	n341878	2029	589	589	1440	1441	0	0	No	NA	NA	NA	NA	CAGGTTACCTCGGATGATGATTACTATTTTGG	32	USA300HOU_RS03510;DBGWAS_general_tag=iron_ABC_transporter_permease~~~SAOUHSC_00654;DBGWAS_general_tag=ferrichrome_ABC_transporter_permease
101	n351926	2029	589	589	1440	1441	0	0	No	NA	NA	NA	NA	GTTGGTGCAATCATTTCATTTATCGGTGTTCCTTACTTTTTATATTTAGTTAAAAAAGGAG	61	USA300HOU_RS03505;DBGWAS_general_tag=ferrichrome_ABC_transporter_permease~~~SAOUHSC_00653;DBGWAS_general_tag=ferrichrome_transport_permease_FhuB
101	n351927	1	0	589	1	1441	0	0	No	NA	NA	NA	NA	GTTGGTGCAATCATTTCATTTATCGGTGTTTCTTACTTTTTATATTTAGTTAAAAAAGGAG	61	USA300HOU_RS03505;DBGWAS_general_tag=ferrichrome_ABC_transporter_permease~~~SAOUHSC_00653;DBGWAS_general_tag=ferrichrome_transport_permease_FhuB
101	n352593	2030	589	589	1441	1441	0	0	No	NA	NA	NA	NA	TCCTCCTTTTTTAACTAAATATAAAAAGTAAG	32	USA300HOU_RS03505;DBGWAS_general_tag=ferrichrome_ABC_transporter_permease~~~SAOUHSC_00653;DBGWAS_general_tag=ferrichrome_transport_permease_FhuB
102	n30941	1521	168	589	1353	1441	0	0	No	0.978593	0.999878	-0.000764005	0.0267526	TGAAATAGCTGCTAGTATCTCTAAAGAGCAATATAAGC	38	USA300HOU_RS07755;DBGWAS_general_tag=ATP-dependent_Clp_protease_ClpP~~~SAOUHSC_01536;DBGWAS_general_tag=scaffolding_protease
102	n30942	65	65	589	0	1441	0	0	No	NA	NA	NA	NA	TGAAATAGCTGCTAGTATCTCTAAAGAGCAGTATAAGCGTTTCGAGAACGTCCCGGAAGATTTAAAGAAAGATGTAGACAAAATC	85	USA300HOU_RS07755;DBGWAS_general_tag=ATP-dependent_Clp_protease_ClpP~~~SAOUHSC_01536;DBGWAS_general_tag=scaffolding_protease
102	n31673	1	0	589	1	1441	0	0	No	NA	NA	NA	NA	CCTTGTCTTTCGGCTTGATAGATGAAATTTAGGAGCTAATGAAATAGCTGCTAGTAT	57	USA300HOU_RS07755;DBGWAS_general_tag=ATP-dependent_Clp_protease_ClpP~~~SAOUHSC_01536;DBGWAS_general_tag=scaffolding_protease
102	n31729	1525	173	589	1352	1441	0	0	Yes	2.99795e-07	2.34753e-05	0.124692	-5.17516	ATGAAATTTTAGGAGCTAATGAAATAGCTGCTAGTA	36	USA300HOU_RS07755;DBGWAS_general_tag=ATP-dependent_Clp_protease_ClpP~~~SAOUHSC_01536;DBGWAS_general_tag=scaffolding_protease
102	n31730	1	1	589	0	1441	0	0	No	NA	NA	NA	NA	GTCTTTCGGCTTGATAGATGAAATTTTAGGTGCTAATGAAATAGCTGCTAGTATCTCTAAA	61	USA300HOU_RS07755;DBGWAS_general_tag=ATP-dependent_Clp_protease_ClpP~~~SAOUHSC_01536;DBGWAS_general_tag=scaffolding_protease
102	n36842	1586	233	589	1353	1441	0	0	No	0.801122	0.999878	0.00926956	-0.251818	GCTAATGAAATAGCTGCTAGTATCTCTAAAGAGCA	35	USA300HOU_RS07755;DBGWAS_general_tag=ATP-dependent_Clp_protease_ClpP~~~SAOUHSC_01536;DBGWAS_general_tag=scaffolding_protease
102	n38142	58	58	589	0	1441	0	0	No	NA	NA	NA	NA	TTTTGGCTTAATAGATGAAGTTTTAGGAGCTAATGAAATAGCTGCTAGTA	50	USA300HOU_RS07755;DBGWAS_general_tag=ATP-dependent_Clp_protease_ClpP~~~SAOUHSC_01536;DBGWAS_general_tag=scaffolding_protease
102	n40497	1	1	589	0	1441	0	0	No	NA	NA	NA	NA	ATACTAGCAGCTATTTCATTAGCTCCTAAACATCTATCAAGCCGAAAGACAAGGCTTCTT	60	USA300HOU_RS07755;DBGWAS_general_tag=ATP-dependent_Clp_protease_ClpP~~~SAOUHSC_01536;DBGWAS_general_tag=scaffolding_protease
102	n41907	1583	231	589	1352	1441	0	0	Yes	6.60412e-10	6.58838e-08	0.171304	-6.23932	ATACTAGCAGCTATTTCATTAGCTCCTAAAA	31	USA300HOU_RS07755;DBGWAS_general_tag=ATP-dependent_Clp_protease_ClpP~~~SAOUHSC_01536;DBGWAS_general_tag=scaffolding_protease
102	n44648	1585	232	589	1353	1441	0	0	Yes	1.02841e-12	1.26445e-10	0.233844	-7.25311	TTTAGAGATACTAGCAGCTATTTCATTAGCTCCTAAA	37	USA300HOU_RS07755;DBGWAS_general_tag=ATP-dependent_Clp_protease_ClpP~~~SAOUHSC_01536;DBGWAS_general_tag=scaffolding_protease
102	n68254	1	0	589	1	1441	0	0	No	NA	NA	NA	NA	AAACGCTTATATTGCTCTTTAGAGATACTATCAGCTATTTCATTAGCTCCTAAAATTTCAT	61	USA300HOU_RS07755;DBGWAS_general_tag=ATP-dependent_Clp_protease_ClpP~~~SAOUHSC_01536;DBGWAS_general_tag=scaffolding_protease
102	n68255	1530	177	589	1353	1441	0	0	No	0.895525	0.999878	-0.00387346	0.131223	AAACGCTTATATTGCTCTTTAGAGATACTAGCAG	34	USA300HOU_RS07755;DBGWAS_general_tag=ATP-dependent_Clp_protease_ClpP~~~SAOUHSC_01536;DBGWAS_general_tag=scaffolding_protease
102	n70180	1531	177	589	1354	1441	0	0	No	0.810463	0.999878	-0.00790328	0.23968	TAGTATCTCTAAAGAGCAATATAAGCGTTTCGAGAACGTCCCAGAAGATTTAAAGAAAGATGTAGACAAAATC	73	USA300HOU_RS07755;DBGWAS_general_tag=ATP-dependent_Clp_protease_ClpP~~~SAOUHSC_01536;DBGWAS_general_tag=scaffolding_protease
102	n83011	64	64	589	0	1441	0	0	No	NA	NA	NA	NA	ATTTAAAGAAAGATGTAGACAAAATCACAAAAATTGATGATGTAGATACATCTGAATTG	59	USA300HOU_RS07755;DBGWAS_general_tag=ATP-dependent_Clp_protease_ClpP~~~SAOUHSC_01536;DBGWAS_general_tag=scaffolding_protease
102	n83920	1521	167	589	1354	1441	0	0	No	0.988374	0.999878	0.000457278	-0.0145953	AAAGAAAGATGTAGACAAAATCACTAAAATTGATGATGTAGATACATCTGAATTG	55	USA300HOU_RS07755;DBGWAS_general_tag=ATP-dependent_Clp_protease_ClpP~~~SAOUHSC_01536;DBGWAS_general_tag=scaffolding_protease
102	n88430	1	1	589	0	1441	0	0	No	NA	NA	NA	NA	AATTCTTCTGCATTACCTACAGTCATAACCAATGAATTATGAATCATTAAAAAACTATTTT	61	USA300HOU_RS07755;DBGWAS_general_tag=ATP-dependent_Clp_protease_ClpP~~~SAOUHSC_01536;DBGWAS_general_tag=scaffolding_protease
102	n90522	2	2	589	0	1441	0	0	No	NA	NA	NA	NA	ACCAATTCAGATGTATCTACATCATCAATTCTTGTGATTTTGTCTACATCTTTCTTTAAAT	61	USA300HOU_RS07755;DBGWAS_general_tag=ATP-dependent_Clp_protease_ClpP~~~SAOUHSC_01536;DBGWAS_general_tag=scaffolding_protease
102	n101685	1	1	589	0	1441	0	0	No	NA	NA	NA	NA	TTAAATTATAGAGGCAATTGCGCTTTTTGTTAAATAAAAATAGCATAAAAATCTAGTTATCCG	63	TCH1516intergenic_2290586-2290811~~~TCH1516intergenic_1993893-1994385~~~NCTC8325intergenic_2237058-2238621~~~NCTC8325intergenic_1896836-1898904
102	n110708	2	1	589	1	1441	0	0	No	NA	NA	NA	NA	ATAAAAATAGCATAAAAATCTAGTTATCCGC	31
102	n110745	1	0	589	1	1441	0	0	No	NA	NA	NA	NA	CGGATAACTAGATTTTTATGCTATTTTTATGCACAAAAATAGTTTTTTAA	50	USA300HOU_RS07755;DBGWAS_general_tag=ATP-dependent_Clp_protease_ClpP~~~SAOUHSC_01536;DBGWAS_general_tag=scaffolding_protease
102	n111668	65	65	589	0	1441	0	0	No	NA	NA	NA	NA	TGTTCTTGATCTAAGTTTTTTGCTTTATCCAAATACGCTGAATTACTAACAGCATCTGTT	60
102	n113930	12	11	589	1	1441	0	0	No	NA	NA	NA	NA	TAAAAATAGCATAAAAATCTAGTTATCCGCA	31
102	n136951	8	3	589	5	1441	0	0	No	NA	NA	NA	NA	AACAGATGCTGTTAGTAATTCAGCGTATTTAGATAAAGCAAAAGACTTAGATCAAGAACAATTAAAACAGATGTTAGATGCAGAAACTTGG	91	USA300HOU_RS07755;DBGWAS_general_tag=ATP-dependent_Clp_protease_ClpP~~~SAOUHSC_01536;DBGWAS_general_tag=scaffolding_protease
102	n155278	1	0	589	1	1441	0	0	No	NA	NA	NA	NA	GTTTTTTCAAGTAAATCCGCTGTCTTTCTTTATTCTTCTGCATTACCTACAGTCATAACCC	61	USA300HOU_RS07755;DBGWAS_general_tag=ATP-dependent_Clp_protease_ClpP~~~SAOUHSC_01536;DBGWAS_general_tag=scaffolding_protease
102	n158894	1	1	589	0	1441	0	0	No	NA	NA	NA	NA	GCTCCTAAAACTTCATCTATTAAGCCAAAATATAAGGCTTCTTCAGCAGTAAGCCATGTTT	61
102	n158895	57	57	589	0	1441	0	0	No	NA	NA	NA	NA	GCTCCTAAAACTTCATCTATTAAGCCAAAAGATAAGGCTTCTTCAGCAGTAAGCCATGTTT	61
102	n167121	8	3	589	5	1441	0	0	No	NA	NA	NA	NA	TTTTTCAAGTAAATCCGCTGTCTTTCTTAACTCTTCTGCATTACCTACAGTCATAACCCAT	61	USA300HOU_RS07755;DBGWAS_general_tag=ATP-dependent_Clp_protease_ClpP~~~SAOUHSC_01536;DBGWAS_general_tag=scaffolding_protease
102	n168899	2	0	589	2	1441	0	0	No	NA	NA	NA	NA	TGATTCATAATTCATGGGTTATGACTGTAGATAATGCAGAAGAATTAAGAAAGACAGCGGA	61	USA300HOU_RS07755;DBGWAS_general_tag=ATP-dependent_Clp_protease_ClpP~~~SAOUHSC_01536;DBGWAS_general_tag=scaffolding_protease
102	n168900	1584	241	589	1343	1441	0	0	Yes	1.25104e-10	1.30374e-08	0.171993	-6.5048	TCATAATTCATGGGTTATGACTGTAGGTAATGCAGAAGA	39	USA300HOU_RS07755;DBGWAS_general_tag=ATP-dependent_Clp_protease_ClpP~~~SAOUHSC_01536;DBGWAS_general_tag=scaffolding_protease
102	n168955	1576	238	589	1338	1441	0	0	Yes	7.30076e-09	6.75453e-07	0.139636	-5.85005	ATTCTTCTGCATTACCTACAGTCATAACCCAT	32	USA300HOU_RS07755;DBGWAS_general_tag=ATP-dependent_Clp_protease_ClpP~~~SAOUHSC_01536;DBGWAS_general_tag=scaffolding_protease
102	n173423	1	0	589	1	1441	0	0	No	NA	NA	NA	NA	TTCATTAGCTCCTAAAATTTCATCTATCAAACCGAAAGACAAGGCTTCTTCTGCAGTAAGC	61	USA300HOU_RS07755;DBGWAS_general_tag=ATP-dependent_Clp_protease_ClpP~~~SAOUHSC_01536;DBGWAS_general_tag=scaffolding_protease
102	n174891	1538	184	589	1354	1441	0	0	No	0.715797	0.999878	-0.0126152	0.363889	GAAAGACAAGGCTTCTTCTGCAGTAAGCCAAGTTTCTGCATCTAACATCTGTTTTAA	57	USA300HOU_RS07755;DBGWAS_general_tag=ATP-dependent_Clp_protease_ClpP~~~SAOUHSC_01536;DBGWAS_general_tag=scaffolding_protease
102	n178078	1	1	589	0	1441	0	0	No	NA	NA	NA	NA	TGGCTTACTGCAGAAGAAGCCTTGTCTTTCAGCTTGATAGATGAAATTTTAGGAGCTAATG	61	USA300HOU_RS07755;DBGWAS_general_tag=ATP-dependent_Clp_protease_ClpP~~~SAOUHSC_01536;DBGWAS_general_tag=scaffolding_protease
102	n178079	1535	182	589	1353	1441	0	0	Yes	1.79338e-09	1.71583e-07	0.156917	-6.1088	AAGAAGCCTTGTCTTTCGGCTTGATAGATGAAATTT	36	USA300HOU_RS07755;DBGWAS_general_tag=ATP-dependent_Clp_protease_ClpP~~~SAOUHSC_01536;DBGWAS_general_tag=scaffolding_protease
102	n178281	1536	183	589	1353	1441	0	0	Yes	7.13559e-11	7.60578e-09	0.185218	-6.66198	CATCTATCAAGCCGAAAGACAAGGCTTCTTCTGCAGTAAGC	41	USA300HOU_RS07755;DBGWAS_general_tag=ATP-dependent_Clp_protease_ClpP~~~SAOUHSC_01536;DBGWAS_general_tag=scaffolding_protease
102	n182666	1537	183	589	1354	1441	0	0	Yes	3.25549e-13	4.12947e-11	0.235261	-7.56155	CCGAAAGACAAGGCTTCTTCTGCAGTAAGCCA	32	USA300HOU_RS07755;DBGWAS_general_tag=ATP-dependent_Clp_protease_ClpP~~~SAOUHSC_01536;DBGWAS_general_tag=scaffolding_protease
102	n193198	1	0	589	1	1441	0	0	No	NA	NA	NA	NA	TTACCTACAGTCATAACCCATGAATTATGACTCATTAAAAAACTATTTTTGTGCATAAAAA	61	USA300HOU_RS07755;DBGWAS_general_tag=ATP-dependent_Clp_protease_ClpP~~~SAOUHSC_01536;DBGWAS_general_tag=scaffolding_protease
102	n207735	1521	172	589	1349	1441	0	0	No	0.991778	0.999878	-0.000302153	0.00999628	ATAAAGCAAAAGATTTAGATCAAGAACACTTAAAACAGATGTTA	44	USA300HOU_RS07755;DBGWAS_general_tag=ATP-dependent_Clp_protease_ClpP~~~SAOUHSC_01536;DBGWAS_general_tag=scaffolding_protease
102	n212906	58	58	589	0	1441	0	0	No	NA	NA	NA	NA	ATAAGGCTTCTTCAGCAGTAAGCCATGTTTCTGCATCTAACATCTGCTTTAATTGTTCTTGATCTAAGTTTTTTGCTTTATCC	83
102	n229588	9	9	589	0	1441	0	0	No	NA	NA	NA	NA	ATAGATGAAATTTTAGGAGCTAATGAAATAACTGCTAGTATCTCTAAAGAGCAATATAAGC	61	USA300HOU_RS07755;DBGWAS_general_tag=ATP-dependent_Clp_protease_ClpP~~~SAOUHSC_01536;DBGWAS_general_tag=scaffolding_protease
102	n233476	1	0	589	1	1441	0	0	No	NA	NA	NA	NA	GTTATCGCTATGAGTGGTGACACTATTTTTTACATAAACAAAGTATAAATTTCTA	55	USA300HOU_RS07755;DBGWAS_general_tag=ATP-dependent_Clp_protease_ClpP~~~SAOUHSC_01536;DBGWAS_general_tag=scaffolding_protease
102	n239308	8	8	589	0	1441	0	0	No	NA	NA	NA	NA	ACAGATGCTGTTAGTAATTCAGCTTATTTAAATAAAGCAAAAGATTTAGATCAAGAACACT	61	USA300HOU_RS07755;DBGWAS_general_tag=ATP-dependent_Clp_protease_ClpP~~~SAOUHSC_01536;DBGWAS_general_tag=scaffolding_protease
102	n239710	1515	166	589	1349	1441	0	0	No	0.946179	0.999878	-0.00199801	0.0672837	TGTTCTTGATCTAAATCTTTTGCTTTATCTAAATAAGCTGAATTACTAACAGCATCTGT	59	USA300HOU_RS07755;DBGWAS_general_tag=ATP-dependent_Clp_protease_ClpP~~~SAOUHSC_01536;DBGWAS_general_tag=scaffolding_protease
102	n240099	2	2	589	0	1441	0	0	No	NA	NA	NA	NA	CCAAGTTTCTGCATCTAACATCTGTTTTAAATGTTCTTGATCTAAATCTTTTGCTTTATCT	61	USA300HOU_RS07755;DBGWAS_general_tag=ATP-dependent_Clp_protease_ClpP~~~SAOUHSC_01536;DBGWAS_general_tag=scaffolding_protease
102	n245761	1513	164	589	1349	1441	0	0	No	0.892181	0.999878	0.00388256	-0.135947	AGATAAAGCAAAAGATTTAGATCAAGAACACT	32	USA300HOU_RS07755;DBGWAS_general_tag=ATP-dependent_Clp_protease_ClpP~~~SAOUHSC_01536;DBGWAS_general_tag=scaffolding_protease
102	n247185	1	0	589	1	1441	0	0	No	NA	NA	NA	NA	ATGCATCCTGCAAAAATTAATATCTATGTCTATGCCTTAGCGGCATCAATTGCTAGTGTTA	61	USA300HOU_RS07755;DBGWAS_general_tag=ATP-dependent_Clp_protease_ClpP~~~SAOUHSC_01536;DBGWAS_general_tag=scaffolding_protease
102	n247187	1	0	589	1	1441	0	0	No	NA	NA	NA	NA	CAAAAATTAATATCTATGTCGATGCCTTAGTGGCATCAATTGCTAGTGTTATCGCTATGAG	61	USA300HOU_RS07755;DBGWAS_general_tag=ATP-dependent_Clp_protease_ClpP~~~SAOUHSC_01536;DBGWAS_general_tag=scaffolding_protease
102	n258106	1587	239	589	1348	1441	0	0	No	0.50618	0.999878	-0.0239791	0.664861	CAAGTAAATCCGCTGTCTTTCTTAATTCTTCTGCATTA	38	USA300HOU_RS07755;DBGWAS_general_tag=ATP-dependent_Clp_protease_ClpP~~~SAOUHSC_01536;DBGWAS_general_tag=scaffolding_protease
102	n258612	1536	182	589	1354	1441	0	0	No	0.645427	0.999878	0.0145858	-0.459831	AAGAAAGACAGCGGATTTACTTGAAAAAACAGATGCTGTTAGTAATTCAGC	51	USA300HOU_RS07755;DBGWAS_general_tag=ATP-dependent_Clp_protease_ClpP~~~SAOUHSC_01536;DBGWAS_general_tag=scaffolding_protease
102	n258613	58	58	589	0	1441	0	0	No	NA	NA	NA	NA	AGAATTAAGAAAGACAGCGGATTTACTTGATAAAACAGATGCTGTTAGTAATTCAGCGTAT	61	USA300HOU_RS07755;DBGWAS_general_tag=ATP-dependent_Clp_protease_ClpP~~~SAOUHSC_01536;DBGWAS_general_tag=scaffolding_protease
102	n258614	2	2	589	0	1441	0	0	No	NA	NA	NA	NA	AAGAATTAAGAAAGACAGCGGATTTACTTGGAAAAACAGATGCTGTTAGTAATTCAGCTTA	61	USA300HOU_RS07755;DBGWAS_general_tag=ATP-dependent_Clp_protease_ClpP~~~SAOUHSC_01536;DBGWAS_general_tag=scaffolding_protease
102	n260286	1527	179	589	1348	1441	0	0	No	0.903977	0.999878	-0.00328977	0.12086	AGAATTAAGAAAGACAGCGGATTTACTTGAAAAA	34	USA300HOU_RS07755;DBGWAS_general_tag=ATP-dependent_Clp_protease_ClpP~~~SAOUHSC_01536;DBGWAS_general_tag=scaffolding_protease
102	n260872	1585	237	589	1348	1441	0	0	No	0.830622	0.999878	0.00694491	-0.213936	AAGAATTAAGAAAGACAGCGGATTTACTTGA	31	USA300HOU_RS07755;DBGWAS_general_tag=ATP-dependent_Clp_protease_ClpP~~~SAOUHSC_01536;DBGWAS_general_tag=scaffolding_protease
102	n264247	1535	182	589	1353	1441	0	0	No	0.900491	0.999878	-0.00360255	0.125319	TTAAGAAAGACAGCGGATTTACTTGAAAAAAC	32	USA300HOU_RS07755;DBGWAS_general_tag=ATP-dependent_Clp_protease_ClpP~~~SAOUHSC_01536;DBGWAS_general_tag=scaffolding_protease
102	n276454	1	0	589	1	1441	0	0	No	NA	NA	NA	NA	AATTATGAATCATTAAAAAACTATTTTTGTACATAAAAATAGTGTCACCACTCATAGCGAT	61	USA300HOU_RS07755;DBGWAS_general_tag=ATP-dependent_Clp_protease_ClpP~~~SAOUHSC_01536;DBGWAS_general_tag=scaffolding_protease
102	n276455	1578	226	589	1352	1441	0	0	No	0.628098	0.999878	-0.015857	0.484185	AATTATGAATCATTAAAAAACTATTTTTGTGCATAAAAA	39	USA300HOU_RS07755;DBGWAS_general_tag=ATP-dependent_Clp_protease_ClpP~~~SAOUHSC_01536;DBGWAS_general_tag=scaffolding_protease
102	n279122	1579	226	589	1353	1441	0	0	No	0.559502	0.999878	-0.0218349	0.583334	TCATTAAAAAACTATTTTTGTGCATAAAAATAG	33	USA300HOU_RS07755;DBGWAS_general_tag=ATP-dependent_Clp_protease_ClpP~~~SAOUHSC_01536;DBGWAS_general_tag=scaffolding_protease
102	n286659	9	0	589	9	1441	0	0	No	NA	NA	NA	NA	ATAGTTTTTTAATGATTCATAATTCATGGGATATGACTGTAGGTAATGCAGAAGAATTAAG	61	USA300HOU_RS07755;DBGWAS_general_tag=ATP-dependent_Clp_protease_ClpP~~~SAOUHSC_01536;DBGWAS_general_tag=scaffolding_protease
102	n300345	1	0	589	1	1441	0	0	No	NA	NA	NA	NA	GTGCATAAAAATAGTGTCACCACTCATAGCAATAACACTAGCAATTGATGCCGCTAAGGCA	61	USA300HOU_RS07755;DBGWAS_general_tag=ATP-dependent_Clp_protease_ClpP~~~SAOUHSC_01536;DBGWAS_general_tag=scaffolding_protease
102	n300346	1595	242	589	1353	1441	0	0	No	0.815816	0.999878	-0.0112247	0.23284	AAAAATAGTGTCACCACTCATAGCGATAACACTAGCAATTGATGCC	46	USA300HOU_RS07755;DBGWAS_general_tag=ATP-dependent_Clp_protease_ClpP~~~SAOUHSC_01536;DBGWAS_general_tag=scaffolding_protease
102	n301384	1526	173	589	1353	1441	0	0	Yes	5.6907e-08	4.89348e-06	0.14223	-5.50052	CAGCTATTTCATTAGCTCCTAAAATTTCATCTAT	34	USA300HOU_RS07755;DBGWAS_general_tag=ATP-dependent_Clp_protease_ClpP~~~SAOUHSC_01536;DBGWAS_general_tag=scaffolding_protease
102	n302021	1578	226	589	1352	1441	0	0	No	0.67266	0.999878	-0.0137326	0.422316	TTAAAAAACTATTTTTGTGCATAAAAATAGTGTCACCACTC	41	USA300HOU_RS07755;DBGWAS_general_tag=ATP-dependent_Clp_protease_ClpP~~~SAOUHSC_01536;DBGWAS_general_tag=scaffolding_protease
102	n302032	16	16	589	0	1441	0	0	No	NA	NA	NA	NA	AACCCATGAATTATGAATCATTAAAAAACTGTTTTTGTGCATAAAAATAGTGTCACCACTC	61	USA300HOU_RS07755;DBGWAS_general_tag=ATP-dependent_Clp_protease_ClpP~~~SAOUHSC_01536;DBGWAS_general_tag=scaffolding_protease
102	n310576	9	9	589	0	1441	0	0	No	NA	NA	NA	NA	AAAGAAAGATGTAGACAAAATCACTAAAATCGATGATGTAGATACGTTTGAATTGGTTGAAACACCTAAAGAAAGTAT	78	USA300HOU_RS07755;DBGWAS_general_tag=ATP-dependent_Clp_protease_ClpP~~~SAOUHSC_01536;DBGWAS_general_tag=scaffolding_protease
102	n312142	1596	242	589	1354	1441	0	0	No	0.973102	0.999878	0.00224064	-0.0337027	GAAGATTTAAAGAAAGATGTAGACAAAATCAC	32	USA300HOU_RS07755;DBGWAS_general_tag=ATP-dependent_Clp_protease_ClpP~~~SAOUHSC_01536;DBGWAS_general_tag=scaffolding_protease
102	n313825	1530	176	589	1354	1441	0	0	No	0.920846	0.999878	-0.00324606	0.0994233	AGATTTAAAGAAAGATGTAGACAAAATCACTAAAAT	36	USA300HOU_RS07755;DBGWAS_general_tag=ATP-dependent_Clp_protease_ClpP~~~SAOUHSC_01536;DBGWAS_general_tag=scaffolding_protease
102	n314149	66	66	589	0	1441	0	0	No	NA	NA	NA	NA	AGATTTAAAGAAAGATGTAGACAAAATCACAA	32	USA300HOU_RS07755;DBGWAS_general_tag=ATP-dependent_Clp_protease_ClpP~~~SAOUHSC_01536;DBGWAS_general_tag=scaffolding_protease
102	n358008	1521	172	589	1349	1441	0	0	No	0.604076	0.999878	0.0152278	-0.518277	TGAAAAAACAGATGCTGTTAGTAATTCAGCTTA	33	USA300HOU_RS07755;DBGWAS_general_tag=ATP-dependent_Clp_protease_ClpP~~~SAOUHSC_01536;DBGWAS_general_tag=scaffolding_protease
102	n358009	15	10	589	5	1441	0	0	No	NA	NA	NA	NA	TGAAAAAACAGATGCTGTTAGTAATTCAGCGTAT	34	USA300HOU_RS07755;DBGWAS_general_tag=ATP-dependent_Clp_protease_ClpP~~~SAOUHSC_01536;DBGWAS_general_tag=scaffolding_protease
102	n358095	1523	174	589	1349	1441	0	0	No	0.814933	0.999878	-0.00743977	0.233854	AAAAACAGATGCTGTTAGTAATTCAGCTTATTTA	34	USA300HOU_RS07755;DBGWAS_general_tag=ATP-dependent_Clp_protease_ClpP~~~SAOUHSC_01536;DBGWAS_general_tag=scaffolding_protease
102	n358293	73	68	589	5	1441	0	0	No	NA	NA	NA	NA	AAAACAGATGCTGTTAGTAATTCAGCGTATTT	32
102	n362561	1579	226	589	1353	1441	0	0	No	0.882813	0.999878	-0.00539041	0.147349	ACAAAAATAGTTTTTTAATGATTCATAATTCAT	33	USA300HOU_RS07755;DBGWAS_general_tag=ATP-dependent_Clp_protease_ClpP~~~SAOUHSC_01536;DBGWAS_general_tag=scaffolding_protease
102	n362823	1578	225	589	1353	1441	0	0	Yes	1.23081e-14	1.69968e-12	0.252204	-7.91778	AAAATAGTTTTTTAATGATTCATAATTCATGGG	33	USA300HOU_RS07755;DBGWAS_general_tag=ATP-dependent_Clp_protease_ClpP~~~SAOUHSC_01536;DBGWAS_general_tag=scaffolding_protease
102	n362891	1534	182	589	1352	1441	0	0	Yes	4.57731e-09	4.26298e-07	0.14604	-5.94587	CCTAAAATTTCATCTATCAAGCCGAAAGACAAGG	34	USA300HOU_RS07755;DBGWAS_general_tag=ATP-dependent_Clp_protease_ClpP~~~SAOUHSC_01536;DBGWAS_general_tag=scaffolding_protease
102	n365739	1533	181	589	1352	1441	0	0	Yes	1.25413e-26	2.42463e-24	0.253978	-11.1175	CATTAGCTCCTAAAATTTCATCTATCAAGCCGAAAGAC	38	USA300HOU_RS07755;DBGWAS_general_tag=ATP-dependent_Clp_protease_ClpP~~~SAOUHSC_01536;DBGWAS_general_tag=scaffolding_protease
102	n365800	1535	182	589	1353	1441	0	0	Yes	3.65707e-08	3.16416e-06	0.148902	-5.57893	TATTTCATTAGCTCCTAAAATTTCATCTATCAA	33	USA300HOU_RS07755;DBGWAS_general_tag=ATP-dependent_Clp_protease_ClpP~~~SAOUHSC_01536;DBGWAS_general_tag=scaffolding_protease
102	n366454	1534	182	589	1352	1441	0	0	Yes	3.53165e-07	2.75008e-05	0.126496	-5.13744	GCTTGATAGATGAAATTTTAGGAGCTAATGAA	32	USA300HOU_RS07755;DBGWAS_general_tag=ATP-dependent_Clp_protease_ClpP~~~SAOUHSC_01536;DBGWAS_general_tag=scaffolding_protease
102	n379236	7	7	589	0	1441	0	0	No	NA	NA	NA	NA	GGATAAAGCAAAAAACTTAGATCAAGAACACTTAAAACAGATGTTA	46	USA300HOU_RS07755;DBGWAS_general_tag=ATP-dependent_Clp_protease_ClpP~~~SAOUHSC_01536;DBGWAS_general_tag=scaffolding_protease
102	n380306	1528	179	589	1349	1441	0	0	No	0.914008	0.999878	-0.00325691	0.107705	TTAGATCAAGAACACTTAAAACAGATGTTAGATGCAGAAACTTGG	45	USA300HOU_RS07755;DBGWAS_general_tag=ATP-dependent_Clp_protease_ClpP~~~SAOUHSC_01536;DBGWAS_general_tag=scaffolding_protease
102	n390711	1592	240	589	1352	1441	0	0	No	0.680318	0.999878	0.015424	-0.411842	TAACACTAGCAATTGATGCCGCTAAGGCATCGACATA	37	USA300HOU_RS07755;DBGWAS_general_tag=ATP-dependent_Clp_protease_ClpP~~~SAOUHSC_01536;DBGWAS_general_tag=scaffolding_protease
102	n391107	1575	238	589	1337	1441	0	0	Yes	5.36249e-07	4.09609e-05	0.113836	-5.04674	AATTCTTCTGCATTACCTACAGTCATAACCC	31	USA300HOU_RS07755;DBGWAS_general_tag=ATP-dependent_Clp_protease_ClpP~~~SAOUHSC_01536;DBGWAS_general_tag=scaffolding_protease
102	n391732	1585	239	589	1346	1441	0	0	No	0.40072	0.999878	-0.0243076	0.840414	TATGACTGTAGGTAATGCAGAAGAATTAAGAAAGACAGCGGA	42	USA300HOU_RS07755;DBGWAS_general_tag=ATP-dependent_Clp_protease_ClpP~~~SAOUHSC_01536;DBGWAS_general_tag=scaffolding_protease
102	n391810	1593	240	589	1353	1441	0	0	No	0.739191	0.999878	0.0149847	-0.332725	ATAACACTAGCAATTGATGCCGCTAAGGCAT	31	USA300HOU_RS07755;DBGWAS_general_tag=ATP-dependent_Clp_protease_ClpP~~~SAOUHSC_01536;DBGWAS_general_tag=scaffolding_protease
102	n391919	1594	242	589	1352	1441	0	0	No	0.796676	0.999878	-0.0109297	0.25758	CTCATAGCGATAACACTAGCAATTGATGCCGCTAA	35	USA300HOU_RS07755;DBGWAS_general_tag=ATP-dependent_Clp_protease_ClpP~~~SAOUHSC_01536;DBGWAS_general_tag=scaffolding_protease
102	n392259	1592	240	589	1352	1441	0	0	No	0.937944	0.999878	0.00295157	-0.0778597	AGCGATAACACTAGCAATTGATGCCGCTAAGGCA	34	USA300HOU_RS07755;DBGWAS_general_tag=ATP-dependent_Clp_protease_ClpP~~~SAOUHSC_01536;DBGWAS_general_tag=scaffolding_protease
102	n392494	1576	239	589	1337	1441	0	0	No	0.630641	0.999878	-0.0115539	0.480697	CTTAATTCTTCTGCATTACCTACAGTCATAACC	33	USA300HOU_RS07755;DBGWAS_general_tag=ATP-dependent_Clp_protease_ClpP~~~SAOUHSC_01536;DBGWAS_general_tag=scaffolding_protease
102	n403918	1594	242	589	1352	1441	0	0	No	0.929995	0.999878	-0.00344911	0.08769	CATAAAAATAGTGTCACCACTCATAGCGATAAC	33	USA300HOU_RS07755;DBGWAS_general_tag=ATP-dependent_Clp_protease_ClpP~~~SAOUHSC_01536;DBGWAS_general_tag=scaffolding_protease
102	n404118	1593	242	589	1351	1441	0	0	No	0.652069	0.999878	-0.0156336	0.450624	ATCGCTATGAGTGGTGACACTATTTTTATGCAC	33	USA300HOU_RS07755;DBGWAS_general_tag=ATP-dependent_Clp_protease_ClpP~~~SAOUHSC_01536;DBGWAS_general_tag=scaffolding_protease
102	n404309	1594	242	589	1352	1441	0	0	No	0.762059	0.999878	-0.0119678	0.302597	GCTATGAGTGGTGACACTATTTTTATGCACAAAAA	35	USA300HOU_RS07755;DBGWAS_general_tag=ATP-dependent_Clp_protease_ClpP~~~SAOUHSC_01536;DBGWAS_general_tag=scaffolding_protease
102	n405854	1569	225	589	1344	1441	0	0	Yes	1.22118e-10	1.27737e-08	0.169005	-6.54693	AACCCATGAATTATGAATCATTAAAAAACTAT	32	USA300HOU_RS07755;DBGWAS_general_tag=ATP-dependent_Clp_protease_ClpP~~~SAOUHSC_01536;DBGWAS_general_tag=scaffolding_protease
102	n406240	1585	241	589	1344	1441	0	0	Yes	2.45775e-13	3.16046e-11	0.212642	-7.44681	AGTTTTTTAATGATTCATAATTCATGGGTTATGACTGTAG	40	USA300HOU_RS07755;DBGWAS_general_tag=ATP-dependent_Clp_protease_ClpP~~~SAOUHSC_01536;DBGWAS_general_tag=scaffolding_protease
102	n406579	1583	241	589	1342	1441	0	0	Yes	1.76556e-09	1.69499e-07	0.150012	-6.07041	TTACCTACAGTCATAACCCATGAATTATGAATCA	34	USA300HOU_RS07755;DBGWAS_general_tag=ATP-dependent_Clp_protease_ClpP~~~SAOUHSC_01536;DBGWAS_general_tag=scaffolding_protease
103	n30977	2030	589	589	1441	1441	0	0	No	NA	NA	NA	NA	AATCTTTAACAGATTCATTTAACCGTAAGCTAGAAAGTACAAATCAAATTAACTTTATTTCTACAATGCTA	71	USA300HOU_RS11870;DBGWAS_general_tag=PTS_lactose_EIICB_component~~~SAOUHSC_02450;DBGWAS_general_tag=PTS_system_lactose-specific_transporter_subunit_IIBC
103	n31376	1	1	589	0	1441	0	0	No	NA	NA	NA	NA	AATCAAATTAACTTTATTTCTACAATGCTAACAGCGATGTGTGGATTCTTGTTCTCAGCTTCTGATCCAGCCAAAGATGGTGGATT	86	USA300HOU_RS11870;DBGWAS_general_tag=PTS_lactose_EIICB_component~~~SAOUHSC_02450;DBGWAS_general_tag=PTS_system_lactose-specific_transporter_subunit_IIBC
103	n35555	2030	589	589	1441	1441	0	0	No	NA	NA	NA	NA	CAATTAATAGAAAGATACTTGAGAATAAGATGACAGGCATTGCAGAAATAAATCCATCACGGATG	65	USA300HOU_RS11870;DBGWAS_general_tag=PTS_lactose_EIICB_component~~~SAOUHSC_02450;DBGWAS_general_tag=PTS_system_lactose-specific_transporter_subunit_IIBC
103	n35671	2029	588	589	1441	1441	0	0	No	NA	NA	NA	NA	AATCAAATTAACTTTATTTCTACAATGCTAGCAGCGATGTGTG	43	USA300HOU_RS11870;DBGWAS_general_tag=PTS_lactose_EIICB_component~~~SAOUHSC_02450;DBGWAS_general_tag=PTS_system_lactose-specific_transporter_subunit_IIBC
103	n38495	1	1	589	0	1441	0	0	No	NA	NA	NA	NA	CATTTAAAACCAAATATATTTGGCACATATACAATTAATAGAAAGATACTTGAGAATAAGA	61	USA300HOU_RS11870;DBGWAS_general_tag=PTS_lactose_EIICB_component~~~SAOUHSC_02450;DBGWAS_general_tag=PTS_system_lactose-specific_transporter_subunit_IIBC
103	n44263	2029	588	589	1441	1441	0	0	No	NA	NA	NA	NA	CATATGCAATTAATAGAAAGATACTTGAGAATAAGA	36	USA300HOU_RS11870;DBGWAS_general_tag=PTS_lactose_EIICB_component~~~SAOUHSC_02450;DBGWAS_general_tag=PTS_system_lactose-specific_transporter_subunit_IIBC
103	n112174	2	0	589	2	1441	0	0	No	NA	NA	NA	NA	GTTAAATGAATCTGTTAAAGATTTCGCTGTTGTTCCTGCTACTAAAAATGCTACAAGCCCC	61	USA300HOU_RS11870;DBGWAS_general_tag=PTS_lactose_EIICB_component~~~SAOUHSC_02450;DBGWAS_general_tag=PTS_system_lactose-specific_transporter_subunit_IIBC
103	n112757	1	0	589	1	1441	0	0	No	NA	NA	NA	NA	TATACGATGGGGCTTGTAGCATTTTTAGTAACAGGAACGACAGCGAAATCTTTAACAGATT	61	USA300HOU_RS11870;DBGWAS_general_tag=PTS_lactose_EIICB_component~~~SAOUHSC_02450;DBGWAS_general_tag=PTS_system_lactose-specific_transporter_subunit_IIBC
103	n112758	2028	588	589	1440	1441	0	0	No	NA	NA	NA	NA	TATACGATGGGGCTTGTAGCATTTTTAGTAGCAGGAAC	38	USA300HOU_RS11870;DBGWAS_general_tag=PTS_lactose_EIICB_component~~~SAOUHSC_02450;DBGWAS_general_tag=PTS_system_lactose-specific_transporter_subunit_IIBC
103	n112759	1	1	589	0	1441	0	0	No	NA	NA	NA	NA	TTAATGAAACCATATAACTATACGATGGGGGTTGTAGCATTTTTAGTAGCAGGAACGACAG	61	USA300HOU_RS11870;DBGWAS_general_tag=PTS_lactose_EIICB_component~~~SAOUHSC_02450;DBGWAS_general_tag=PTS_system_lactose-specific_transporter_subunit_IIBC
103	n113764	2026	588	589	1438	1441	0	0	No	NA	NA	NA	NA	GGGGCTTGTAGCATTTTTAGTAGCAGGAACGACAG	35	USA300HOU_RS11870;DBGWAS_general_tag=PTS_lactose_EIICB_component~~~SAOUHSC_02450;DBGWAS_general_tag=PTS_system_lactose-specific_transporter_subunit_IIBC
103	n114241	2027	589	589	1438	1441	0	0	No	NA	NA	NA	NA	TTGTAGCATTTTTAGTAGCAGGAACGACAGCG	32	USA300HOU_RS11870;DBGWAS_general_tag=PTS_lactose_EIICB_component~~~SAOUHSC_02450;DBGWAS_general_tag=PTS_system_lactose-specific_transporter_subunit_IIBC
103	n133918	1	1	589	0	1441	0	0	No	NA	NA	NA	NA	GCTTACGGTTAAATGAATCTGTTAAAGATTCCGCTGTCGTTCCTGCTACTAAAAATGCTAC	61	USA300HOU_RS11870;DBGWAS_general_tag=PTS_lactose_EIICB_component~~~SAOUHSC_02450;DBGWAS_general_tag=PTS_system_lactose-specific_transporter_subunit_IIBC
103	n133921	2026	588	589	1438	1441	0	0	No	NA	NA	NA	NA	AATCTGTTAAAGATTTCGCTGTCGTTCCTGCTACTAAAAATGCTAC	46	USA300HOU_RS11870;DBGWAS_general_tag=PTS_lactose_EIICB_component~~~SAOUHSC_02450;DBGWAS_general_tag=PTS_system_lactose-specific_transporter_subunit_IIBC
103	n143173	2027	588	589	1439	1441	0	0	No	NA	NA	NA	NA	CAGGAACGACAGCGAAATCTTTAACAGATTCATTTAAC	38	USA300HOU_RS11870;DBGWAS_general_tag=PTS_lactose_EIICB_component~~~SAOUHSC_02450;DBGWAS_general_tag=PTS_system_lactose-specific_transporter_subunit_IIBC
103	n166893	2029	588	589	1441	1441	0	0	No	NA	NA	NA	NA	TACTAAAAATGCTACAAGCCCCATCGTATAGTT	33	USA300HOU_RS11870;DBGWAS_general_tag=PTS_lactose_EIICB_component~~~SAOUHSC_02450;DBGWAS_general_tag=PTS_system_lactose-specific_transporter_subunit_IIBC
103	n168113	1	1	589	0	1441	0	0	No	NA	NA	NA	NA	ATTAATTGCATATGTGCCAAATATATTTGGCTTTAAATGGGATAAAGGCATGGAAGCCATT	61	USA300HOU_RS11870;DBGWAS_general_tag=PTS_lactose_EIICB_component~~~SAOUHSC_02450;DBGWAS_general_tag=PTS_system_lactose-specific_transporter_subunit_IIBC
103	n218666	2030	589	589	1441	1441	0	0	No	NA	NA	NA	NA	TATGGTTTCATTAAAATGGCTTCCATGCCTTTATCCCATTTAAA	44	USA300HOU_RS11870;DBGWAS_general_tag=PTS_lactose_EIICB_component~~~SAOUHSC_02450;DBGWAS_general_tag=PTS_system_lactose-specific_transporter_subunit_IIBC
103	n223081	2024	583	589	1441	1441	0	0	No	NA	NA	NA	NA	AATGGCTTCCATGCCTTTATCCCATTTAAAACCAAATATATTTGGC	46	USA300HOU_RS11870;DBGWAS_general_tag=PTS_lactose_EIICB_component~~~SAOUHSC_02450;DBGWAS_general_tag=PTS_system_lactose-specific_transporter_subunit_IIBC
103	n223082	5	5	589	0	1441	0	0	No	NA	NA	NA	NA	AATGGCTTCCATGCCTTTATCCCATTTAAACCCAAATATATTTGGCACATATGCAATTAAT	61	USA300HOU_RS11870;DBGWAS_general_tag=PTS_lactose_EIICB_component~~~SAOUHSC_02450;DBGWAS_general_tag=PTS_system_lactose-specific_transporter_subunit_IIBC
103	n225488	529	529	589	0	1441	0	0	Yes	3.1086e-15	4.49193e-13	-0.335931	-8.50992	CCCCATCGTATAGTTATATGGTTTCATTAAAATGGCTTCCATGCCT	46	USA300HOU_RS11870;DBGWAS_general_tag=PTS_lactose_EIICB_component~~~SAOUHSC_02450;DBGWAS_general_tag=PTS_system_lactose-specific_transporter_subunit_IIBC
103	n225567	1501	60	589	1441	1441	0	0	Yes	3.1086e-15	4.49193e-13	0.335931	-8.50992	TAAAAATGCTACAAGCCCCATCGTATAGTTGTATGGTTTCATTAAAATGGCTTCCATGCCT	61	USA300HOU_RS11870;DBGWAS_general_tag=PTS_lactose_EIICB_component~~~SAOUHSC_02450;DBGWAS_general_tag=PTS_system_lactose-specific_transporter_subunit_IIBC
103	n318323	1	1	589	0	1441	0	0	No	NA	NA	NA	NA	TCTCAAGTATCTTTCTATTAATTGCATATGCGCCAAATATATTTGGTTTTAAATGGGATAA	61	USA300HOU_RS11870;DBGWAS_general_tag=PTS_lactose_EIICB_component~~~SAOUHSC_02450;DBGWAS_general_tag=PTS_system_lactose-specific_transporter_subunit_IIBC
103	n318324	2028	587	589	1441	1441	0	0	No	NA	NA	NA	NA	TCTCAAGTATCTTTCTATTAATTGCATATGTGCCAAATATATTTGG	46	USA300HOU_RS11870;DBGWAS_general_tag=PTS_lactose_EIICB_component~~~SAOUHSC_02450;DBGWAS_general_tag=PTS_system_lactose-specific_transporter_subunit_IIBC
103	n342918	528	528	589	0	1441	0	0	Yes	1.45177e-11	1.6086e-09	-0.260059	-7.22291	TAAAAATGCTACAAGCCCCATCGTATAGTTATATGGTTTCATTAA	45	USA300HOU_RS11870;DBGWAS_general_tag=PTS_lactose_EIICB_component~~~SAOUHSC_02450;DBGWAS_general_tag=PTS_system_lactose-specific_transporter_subunit_IIBC
103	n343778	2029	588	589	1441	1441	0	0	No	NA	NA	NA	NA	ACAGCGAAATCTTTAACAGATTCATTTAACCGTAAGC	37	USA300HOU_RS11870;DBGWAS_general_tag=PTS_lactose_EIICB_component~~~SAOUHSC_02450;DBGWAS_general_tag=PTS_system_lactose-specific_transporter_subunit_IIBC
103	n386362	2022	581	589	1441	1441	0	0	No	NA	NA	NA	NA	CATTTAAAACCAAATATATTTGGCACATATGCAATTAAT	39	USA300HOU_RS11870;DBGWAS_general_tag=PTS_lactose_EIICB_component~~~SAOUHSC_02450;DBGWAS_general_tag=PTS_system_lactose-specific_transporter_subunit_IIBC
103	n388641	2023	582	589	1441	1441	0	0	No	NA	NA	NA	NA	ATATGTGCCAAATATATTTGGTTTTAAATGGGATAA	36	USA300HOU_RS11870;DBGWAS_general_tag=PTS_lactose_EIICB_component~~~SAOUHSC_02450;DBGWAS_general_tag=PTS_system_lactose-specific_transporter_subunit_IIBC
104	n30989	1581	233	589	1348	1441	0	0	No	0.976411	0.999878	-0.000829444	0.0295606	CTCTTAAGAAATCAACTTTATTAGTTGTACCAATGAAAAT	40	USA300HOU_RS07800;DBGWAS_general_tag=hypothetical_protein~~~SAOUHSC_01547;DBGWAS_general_tag=hypothetical_protein
104	n30990	4	4	589	0	1441	0	0	No	NA	NA	NA	NA	CTCTTAAGAAATCAACTTTATTAGTTGTACTAATGAAAATACATTGCCTTGGAAAATCTTC	61	USA300HOU_RS07800;DBGWAS_general_tag=hypothetical_protein~~~SAOUHSC_01547;DBGWAS_general_tag=hypothetical_protein
104	n30991	1	0	589	1	1441	0	0	No	NA	NA	NA	NA	TCTCTTAAGAAATCAACTTTATTAGTTGTATCAATGAAAATACATTGCCTTGGAAAATCTT	61	USA300HOU_RS07800;DBGWAS_general_tag=hypothetical_protein~~~SAOUHSC_01547;DBGWAS_general_tag=hypothetical_protein
104	n30992	10	5	589	5	1441	0	0	No	NA	NA	NA	NA	ATCTCTTAAGAAATCAACTTTATTAGTTGTGCCAATGAAAATACATTGCCTTGGAAAATCT	61	USA300HOU_RS07800;DBGWAS_general_tag=hypothetical_protein~~~SAOUHSC_01547;DBGWAS_general_tag=hypothetical_protein
104	n34048	1596	242	589	1354	1441	0	0	No	0.753282	0.999878	-0.0155398	0.314258	ACAACTAATAAAGTTGATTTCTTAAGAGATGAAACTG	37	USA300HOU_RS07800;DBGWAS_general_tag=hypothetical_protein~~~SAOUHSC_01547;DBGWAS_general_tag=hypothetical_protein
104	n34328	1580	232	589	1348	1441	0	0	No	0.929992	0.999878	0.00242842	-0.0878117	ATCAACTTTATTAGTTGTACCAATGAAAATACATTG	36	USA300HOU_RS07800;DBGWAS_general_tag=hypothetical_protein~~~SAOUHSC_01547;DBGWAS_general_tag=hypothetical_protein
104	n34329	1	1	589	0	1441	0	0	No	NA	NA	NA	NA	ATCAACTTTATTAGTTGTACCAATGAAAATGCATTGCCTTGGAAAATCTTCAATATAATGT	61	USA300HOU_RS07800;DBGWAS_general_tag=hypothetical_protein~~~SAOUHSC_01547;DBGWAS_general_tag=hypothetical_protein
104	n43134	1586	237	589	1349	1441	0	0	No	0.881946	0.999878	-0.00507409	0.148423	ATCTCTTAAGAAATCAACTTTATTAGTTGTA	31	USA300HOU_RS07800;DBGWAS_general_tag=hypothetical_protein~~~SAOUHSC_01547;DBGWAS_general_tag=hypothetical_protein
104	n46370	1585	237	589	1348	1441	0	0	No	0.96467	0.999878	-0.00133458	0.0442862	TCTCTTAAGAAATCAACTTTATTAGTTGTAC	31	USA300HOU_RS07800;DBGWAS_general_tag=hypothetical_protein~~~SAOUHSC_01547;DBGWAS_general_tag=hypothetical_protein
104	n188248	1	1	589	0	1441	0	0	No	NA	NA	NA	NA	CCAGAGAGAGTTGAAGTGAACTGGTCTAAAATAACCAAAGAAGAGATCGACCAAATTTGGG	61	USA300HOU_RS07800;DBGWAS_general_tag=hypothetical_protein~~~SAOUHSC_01547;DBGWAS_general_tag=hypothetical_protein
104	n188249	1534	185	589	1349	1441	0	0	No	0.504591	0.999878	-0.0193623	0.667212	TGAAGTGAACTGGTCTAAACTAACCAAAGAAGAGATCGACCAAAT	45	USA300HOU_RS07800;DBGWAS_general_tag=hypothetical_protein~~~SAOUHSC_01547;DBGWAS_general_tag=hypothetical_protein
104	n190318	61	56	589	5	1441	0	0	No	NA	NA	NA	NA	TGAAGTGAACTGGTCTAAACTAACCAAAGATGAGAT	36	USA300HOU_RS07800;DBGWAS_general_tag=hypothetical_protein~~~SAOUHSC_01547;DBGWAS_general_tag=hypothetical_protein
104	n193907	1595	241	589	1354	1441	0	0	No	0.802941	0.999878	-0.0118301	0.249574	AGAGAGTTGAAGTGAACTGGTCTAAACTAACCAAAGA	37	USA300HOU_RS07800;DBGWAS_general_tag=hypothetical_protein~~~SAOUHSC_01547;DBGWAS_general_tag=hypothetical_protein
104	n194355	1	0	589	1	1441	0	0	No	NA	NA	NA	NA	TTTTTGGCCAATGACTGTAAATCCAGAGAGTTGAAGTGAACTGGTCTAAACTAA	54	USA300HOU_RS07800;DBGWAS_general_tag=hypothetical_protein~~~SAOUHSC_01547;DBGWAS_general_tag=hypothetical_protein
104	n194891	1594	241	589	1353	1441	0	0	No	0.759666	0.999878	-0.0129104	0.305937	TTAGTTTAGACCAGTTCACTTCAACTCTCTCTGG	34	USA300HOU_RS07800;DBGWAS_general_tag=hypothetical_protein~~~SAOUHSC_01547;DBGWAS_general_tag=hypothetical_protein
104	n244533	7	1	589	6	1441	0	0	No	NA	NA	NA	NA	ATAAAGTTGATTTCTTAAGAGATGAAACTGATGGAAGACGTTTTTGGCCAATGACTGTAAA	61	USA300HOU_RS07800;DBGWAS_general_tag=hypothetical_protein~~~SAOUHSC_01547;DBGWAS_general_tag=hypothetical_protein
104	n244534	1589	241	589	1348	1441	0	0	Yes	9.50928e-07	6.97837e-05	0.116546	-4.92159	ATAAAGTTGATTTCTTAAGAGATGAAACTGGTGG	34	USA300HOU_RS07800;DBGWAS_general_tag=hypothetical_protein~~~SAOUHSC_01547;DBGWAS_general_tag=hypothetical_protein
104	n306451	1595	242	589	1353	1441	0	0	No	0.716472	0.999878	-0.01581	0.363106	TTTAGACCAGTTCACTTCAACTCTCTCTGGATTTACAGTCATTGGCCAAAAA	52	USA300HOU_RS07800;DBGWAS_general_tag=hypothetical_protein~~~SAOUHSC_01547;DBGWAS_general_tag=hypothetical_protein
104	n308316	1596	242	589	1354	1441	0	0	No	0.753282	0.999878	-0.0155398	0.314258	CTCTCTGGATTTACAGTCATTGGCCAAAAACGTCT	35	USA300HOU_RS07800;DBGWAS_general_tag=hypothetical_protein~~~SAOUHSC_01547;DBGWAS_general_tag=hypothetical_protein
104	n308964	2	2	589	0	1441	0	0	No	NA	NA	NA	NA	TGGATTTACAGTCATTGGCCAAAAACGTCTACCACCAGTTTCATCTCTTAAGAAATCAACT	61	USA300HOU_RS07800;DBGWAS_general_tag=hypothetical_protein~~~SAOUHSC_01547;DBGWAS_general_tag=hypothetical_protein
104	n322611	1511	162	589	1349	1441	0	0	No	0.892595	0.999878	-0.00441621	0.134936	TAACCAAAGAAGAGATCGACCAAATTTGGGCAGAAGCTAAA	41	USA300HOU_RS07800;DBGWAS_general_tag=hypothetical_protein
104	n350696	1594	240	589	1354	1441	0	0	No	0.901371	0.999878	-0.0076678	0.124206	TGGAAGACGTTTTTGGCCAATGACTGTAAATCCA	34	USA300HOU_RS07800;DBGWAS_general_tag=hypothetical_protein~~~SAOUHSC_01547;DBGWAS_general_tag=hypothetical_protein
104	n358120	1587	239	589	1348	1441	0	0	Yes	1.86767e-07	1.50883e-05	0.128987	-5.23738	TTTACAGTCATTGGCCAAAAACGTCTTCCACCAGTTTCATCTCTTAAGAAATCAACT	57	USA300HOU_RS07800;DBGWAS_general_tag=hypothetical_protein~~~SAOUHSC_01547;DBGWAS_general_tag=hypothetical_protein
104	n362786	1592	239	589	1353	1441	0	0	No	0.746861	0.999878	0.0151416	-0.322569	AATGAAAATACATTGCCTTGGAAAATCTTCAATATAATG	39	USA300HOU_RS07800;DBGWAS_general_tag=hypothetical_protein~~~SAOUHSC_01547;DBGWAS_general_tag=hypothetical_protein
104	n364649	1587	235	589	1352	1441	0	0	No	0.738223	0.999878	0.010985	-0.334103	AAGATTTTCCAAGGCAATGTATTTTCATTGG	31	USA300HOU_RS07800;DBGWAS_general_tag=hypothetical_protein~~~SAOUHSC_01547;DBGWAS_general_tag=hypothetical_protein
104	n364819	1578	230	589	1348	1441	0	0	No	0.824619	0.999878	0.00652335	-0.2215	AAGGCAATGTATTTTCATTGGTACAACTAATAAA	34	USA300HOU_RS07800;DBGWAS_general_tag=hypothetical_protein~~~SAOUHSC_01547;DBGWAS_general_tag=hypothetical_protein
104	n365043	1577	230	589	1347	1441	0	0	No	0.736231	0.999878	0.00931561	-0.336688	TTAGTTGTACCAATGAAAATACATTGCCTTGGAAAATCT	39	USA300HOU_RS07800;DBGWAS_general_tag=hypothetical_protein~~~SAOUHSC_01547;DBGWAS_general_tag=hypothetical_protein
104	n366200	1588	235	589	1353	1441	0	0	No	0.778851	0.999878	0.0108091	-0.280625	CAATGAAAATACATTGCCTTGGAAAATCTTC	31	USA300HOU_RS07800;DBGWAS_general_tag=hypothetical_protein~~~SAOUHSC_01547;DBGWAS_general_tag=hypothetical_protein
105	n31417	2030	589	589	1441	1441	0	0	No	NA	NA	NA	NA	CGATAATAGCGGTGTAAATGTCAAACCACGACTGATCATCTAAATTAAGTTGTAGCCCTTCGATTGCTTGATCAATACGCTTTAACTGA	89	USA300HOU_RS03720;DBGWAS_general_tag=aldo/keto_reductase~~~SAOUHSC_00696;DBGWAS_general_tag=hypothetical_protein
105	n44502	1	0	589	1	1441	0	0	No	NA	NA	NA	NA	TCCGTAAACTTATTTACTTTTAAATCATAATGGAGCATATCATGACAAACGAAGATAAACG	61
105	n45040	1	1	589	0	1441	0	0	No	NA	NA	NA	NA	AATTTGCGTTCAAATCTTAATTGTTCGAAAAGTTTATCTTCGTTTGTCATGATATGCTCCT	61	USA300HOU_RS03725;DBGWAS_general_tag=hypothetical_protein~~~SAOUHSC_00697;DBGWAS_general_tag=hypothetical_protein
105	n45153	2	2	589	0	1441	0	0	No	NA	NA	NA	NA	ATCATAAAGGAGCATATCATGACAAACGAATATAAACGTTTCGAACAATTAAGATTTGAAC	61	USA300HOU_RS03725;DBGWAS_general_tag=hypothetical_protein~~~SAOUHSC_00697;DBGWAS_general_tag=hypothetical_protein
105	n45154	2026	586	589	1440	1441	0	0	No	NA	NA	NA	NA	AGGAGCATATCATGACAAACGAAGATAAACG	31
105	n65203	1	1	589	0	1441	0	0	No	NA	NA	NA	NA	GTTAGTAAAAATACCGCATCGTATCATGCCAATACTTGGAACAAGTCAGTTAAAGCGTATT	61	USA300HOU_RS03720;DBGWAS_general_tag=aldo/keto_reductase~~~SAOUHSC_00696;DBGWAS_general_tag=hypothetical_protein
105	n65204	2028	587	589	1441	1441	0	0	No	NA	NA	NA	NA	GTTAGTAAAAATACCGCATCGTATCATGCCGATACTTGGAA	41	USA300HOU_RS03720;DBGWAS_general_tag=aldo/keto_reductase~~~SAOUHSC_00696;DBGWAS_general_tag=hypothetical_protein
105	n65205	1	1	589	0	1441	0	0	No	NA	NA	NA	NA	GGTTAGTAAAAATACCGCATCGTATCATGCTGATACTTGGAACAAGTCAGTTAAAGCGTAT	61	USA300HOU_RS03720;DBGWAS_general_tag=aldo/keto_reductase~~~SAOUHSC_00696;DBGWAS_general_tag=hypothetical_protein
105	n82156	2029	588	589	1441	1441	0	0	No	NA	NA	NA	NA	GGCATGATACGATGCGGTATTTTTACTAACC	31	USA300HOU_RS03720;DBGWAS_general_tag=aldo/keto_reductase~~~SAOUHSC_00696;DBGWAS_general_tag=hypothetical_protein
105	n149105	2028	589	589	1439	1441	0	0	No	NA	NA	NA	NA	ATACTTGGAACAAGTCAGTTAAAGCGTATTGATCAAGCAAT	41	USA300HOU_RS03720;DBGWAS_general_tag=aldo/keto_reductase~~~SAOUHSC_00696;DBGWAS_general_tag=hypothetical_protein
105	n149917	2026	587	589	1439	1441	0	0	No	NA	NA	NA	NA	ATACGCTTTAACTGACTTGTTCCAAGTATCGGCATGATACGATGCG	46	USA300HOU_RS03720;DBGWAS_general_tag=aldo/keto_reductase~~~SAOUHSC_00696;DBGWAS_general_tag=hypothetical_protein
105	n150452	2027	588	589	1439	1441	0	0	No	NA	NA	NA	NA	AATACGCTTTAACTGACTTGTTCCAAGTATC	31	USA300HOU_RS03720;DBGWAS_general_tag=aldo/keto_reductase~~~SAOUHSC_00696;DBGWAS_general_tag=hypothetical_protein
105	n153897	2028	589	589	1439	1441	0	0	No	NA	NA	NA	NA	TCCGTAAACTTATTTACTTTTAAATCATAAAGGAGCATAT	40	TCH1516intergenic_762760-762794~~~NCTC8325intergenic_681938-681972
105	n219332	2029	588	589	1441	1441	0	0	No	NA	NA	NA	NA	ATAAACGTTTCGAACAATTAAGATTTGAACGCAAATT	37	USA300HOU_RS03725;DBGWAS_general_tag=hypothetical_protein~~~SAOUHSC_00697;DBGWAS_general_tag=hypothetical_protein
105	n228998	1448	8	589	1440	1441	0	0	Yes	3.22243e-113	1.64287e-110	0.974766	-121.208	AAAAGTAAATAAGTTTACGGAATATCTTGTACGATAATAGCG	42	USA300HOU_RS03720;DBGWAS_general_tag=aldo/keto_reductase
105	n228999	581	581	589	0	1441	0	0	Yes	2.08677e-165	1.59263e-161	-0.994478	-323.156	AAAAGTAAATAAGTTTACGGAATATCTTGTCCGATAATAGCGGTGTAAATGTCAAACCACG	61	USA300HOU_RS03720;DBGWAS_general_tag=aldo/keto_reductase~~~SAOUHSC_00696;DBGWAS_general_tag=hypothetical_protein
105	n232994	2029	589	589	1440	1441	0	0	No	NA	NA	NA	NA	ACAAGATATTCCGTAAACTTATTTACTTTTAAATCATAA	39
105	n257992	1	0	589	1	1441	0	0	No	NA	NA	NA	NA	ATATGCTCCTTTATGATTTAAAAGTAAATAGGTTTACGGAATATCTTGTACGATAATAGCG	61	USA300HOU_RS03720;DBGWAS_general_tag=aldo/keto_reductase~~~TCH1516intergenic_762760-762794~~~NCTC8325intergenic_681938-681972
105	n258980	1	0	589	1	1441	0	0	No	NA	NA	NA	NA	CGCATCGTATCATGCCGATACTTGGAACAAATCAGTTAAAGCGTATTGATCAAGCAATCGA	61	USA300HOU_RS03720;DBGWAS_general_tag=aldo/keto_reductase~~~SAOUHSC_00696;DBGWAS_general_tag=hypothetical_protein
105	n259925	1449	8	589	1441	1441	0	0	Yes	2.08677e-165	1.59263e-161	0.994478	-323.156	GTTTACGGAATATCTTGTACGATAATAGCGGTGTAAATGTCAAACCACG	49	USA300HOU_RS03720;DBGWAS_general_tag=aldo/keto_reductase~~~SAOUHSC_00696;DBGWAS_general_tag=hypothetical_protein
105	n266134	2027	586	589	1441	1441	0	0	No	NA	NA	NA	NA	GGAGCATATCATGACAAACGAAGATAAACGTTTCGAACAATTAAGATTTGAAC	53	USA300HOU_RS03725;DBGWAS_general_tag=hypothetical_protein~~~SAOUHSC_00697;DBGWAS_general_tag=hypothetical_protein
105	n267969	1	0	589	1	1441	0	0	No	NA	NA	NA	NA	ATTGCTTGATCAATACGCTTTAACTGACTTTTTCCAAGTATCGGCATGATACGATGCGGTA	61	USA300HOU_RS03720;DBGWAS_general_tag=aldo/keto_reductase~~~SAOUHSC_00696;DBGWAS_general_tag=hypothetical_protein
105	n270244	2027	587	589	1440	1441	0	0	No	NA	NA	NA	NA	TACCGCATCGTATCATGCCGATACTTGGAACAA	33	USA300HOU_RS03720;DBGWAS_general_tag=aldo/keto_reductase~~~SAOUHSC_00696;DBGWAS_general_tag=hypothetical_protein
105	n303376	2029	589	589	1440	1441	0	0	No	NA	NA	NA	NA	TATTTACTTTTAAATCATAAAGGAGCATATCATGACAAACGAA	43	TCH1516intergenic_762760-762794~~~NCTC8325intergenic_681938-681972
105	n303985	2027	587	589	1440	1441	0	0	No	NA	NA	NA	NA	ATCATAAAGGAGCATATCATGACAAACGAAGATAAAC	37
105	n305634	2029	589	589	1440	1441	0	0	No	NA	NA	NA	NA	AAGTCAGTTAAAGCGTATTGATCAAGCAATCGA	33	USA300HOU_RS03720;DBGWAS_general_tag=aldo/keto_reductase~~~SAOUHSC_00696;DBGWAS_general_tag=hypothetical_protein
105	n367763	2030	589	589	1441	1441	0	0	No	NA	NA	NA	NA	TAACTATAAATTTGCGTTCAAATCTTAATTGTTCGAAA	38	USA300HOU_RS03725;DBGWAS_general_tag=hypothetical_protein~~~SAOUHSC_00697;DBGWAS_general_tag=hypothetical_protein
106	n31513	2030	589	589	1441	1441	0	0	No	NA	NA	NA	NA	GGAATTGTTTAGATATTTGAGTTATGTTGAAGATGTTGGCACGCGTGCATTATTGTCTCGTGCTGTAGCAGGTACAGTTAATAATAAATTGATATTTTCGATTCCAGGATCAACAGGCGCAGTTAAATTAGCATTAGAAAAGCTCATTAAACCAGAATTAAA	162	USA300HOU_RS12320;DBGWAS_general_tag=molybdenum_cofactor_biosynthesis_protein~~~SAOUHSC_02544;DBGWAS_general_tag=molybdopterin_precursor_biosynthesis_MoaB
106	n87388	2	2	589	0	1441	0	0	No	NA	NA	NA	NA	AAAGCAGTTGATAAAGGTATGATTATTGGCAAAACCTACCTTGAAAGCAAGTCTGGCGGTA	61	USA300HOU_RS12315;DBGWAS_general_tag=cyclic_pyranopterin_monophosphate_synthase_MoaC~~~SAOUHSC_02543;DBGWAS_general_tag=molybdenum_cofactor_biosynthesis_protein_MoaC
106	n87389	2028	587	589	1441	1441	0	0	No	NA	NA	NA	NA	AAAGCAGTTGATAAAGGTATGATTATTGGCGAAACCTACCTTGAAAGCAAGTCTGGCGGTA	61	USA300HOU_RS12315;DBGWAS_general_tag=cyclic_pyranopterin_monophosphate_synthase_MoaC~~~SAOUHSC_02543;DBGWAS_general_tag=molybdenum_cofactor_biosynthesis_protein_MoaC
106	n124260	2030	589	589	1441	1441	0	0	No	NA	NA	NA	NA	TAACCACTTCTTCACCTGCGTCGTGATGGCTAC	33	USA300HOU_RS12320;DBGWAS_general_tag=molybdenum_cofactor_biosynthesis_protein~~~SAOUHSC_02544;DBGWAS_general_tag=molybdopterin_precursor_biosynthesis_MoaB
106	n126590	2030	589	589	1441	1441	0	0	No	NA	NA	NA	NA	CATCTGATTCATGAGCTTACAAAATAATTTATTGATTTGATTGGCGTTGAAAATCTCCAGATTTACCGCCAGACTTGCTTTCAAGGTAGGTTT	93	USA300HOU_RS12315;DBGWAS_general_tag=cyclic_pyranopterin_monophosphate_synthase_MoaC~~~SAOUHSC_02543;DBGWAS_general_tag=molybdenum_cofactor_biosynthesis_protein_MoaC
106	n130167	225	225	589	0	1441	0	0	No	0.731419	0.999878	-0.0161488	-0.343326	AGTAAAACCACTTTTAACTAAAGAGATAGAAGGCTTTGGGGAATTGTTTAGATATTTGAGT	61	USA300HOU_RS12320;DBGWAS_general_tag=molybdenum_cofactor_biosynthesis_protein~~~SAOUHSC_02544;DBGWAS_general_tag=molybdopterin_precursor_biosynthesis_MoaB
106	n130168	1805	364	589	1441	1441	0	0	No	0.731419	0.999878	0.0161488	-0.343326	AGTAAAACCACTTTTAACTAAAGAGATAGATGGCTTTG	38	USA300HOU_RS12320;DBGWAS_general_tag=molybdenum_cofactor_biosynthesis_protein~~~SAOUHSC_02544;DBGWAS_general_tag=molybdopterin_precursor_biosynthesis_MoaB
106	n131561	1804	363	589	1441	1441	0	0	Yes	6.43284e-25	1.20221e-22	0.420332	-10.9724	ACTCAAATATCTAAACAATTCCCCAAAGCCATCTATCTCTTTAGTTAAAAGTG	53	USA300HOU_RS12320;DBGWAS_general_tag=molybdenum_cofactor_biosynthesis_protein~~~SAOUHSC_02544;DBGWAS_general_tag=molybdopterin_precursor_biosynthesis_MoaB
106	n131562	1	1	589	0	1441	0	0	No	NA	NA	NA	NA	TCAACATAACTCAAATATCTAAACAATTCCTCAAAGCCATCTATCTCTTTAGTTAAAAGTG	61	USA300HOU_RS12320;DBGWAS_general_tag=molybdenum_cofactor_biosynthesis_protein~~~SAOUHSC_02544;DBGWAS_general_tag=molybdopterin_precursor_biosynthesis_MoaB
106	n143167	2030	589	589	1441	1441	0	0	No	NA	NA	NA	NA	CTGGTGGAACAGGTATTGCACAACGTGATGTGACGATTGAAGCAGTAAAACCACTTTTAACTAAAGAGATAGA	73	USA300HOU_RS12320;DBGWAS_general_tag=molybdenum_cofactor_biosynthesis_protein~~~SAOUHSC_02544;DBGWAS_general_tag=molybdopterin_precursor_biosynthesis_MoaB
106	n159601	6	6	589	0	1441	0	0	No	NA	NA	NA	NA	GCCATCACGACGCAGGTGAAGAAGTGGTTAAAAGAAGATATTGATGTCATCATTACGACTG	61	USA300HOU_RS12320;DBGWAS_general_tag=molybdenum_cofactor_biosynthesis_protein~~~SAOUHSC_02544;DBGWAS_general_tag=molybdopterin_precursor_biosynthesis_MoaB
106	n164903	2024	583	589	1441	1441	0	0	No	NA	NA	NA	NA	CGTAATGATGACATCAATATCTTCTTCTAACCACTTCTTCACCTGCGTCGTGATGGC	57	USA300HOU_RS12320;DBGWAS_general_tag=molybdenum_cofactor_biosynthesis_protein~~~SAOUHSC_02544;DBGWAS_general_tag=molybdopterin_precursor_biosynthesis_MoaB
106	n165148	2029	589	589	1440	1441	0	0	No	NA	NA	NA	NA	AAGAAGATATTGATGTCATCATTACGACTGGTGGAACAGGTATTGCACAACGTGATG	57	USA300HOU_RS12320;DBGWAS_general_tag=molybdenum_cofactor_biosynthesis_protein~~~SAOUHSC_02544;DBGWAS_general_tag=molybdopterin_precursor_biosynthesis_MoaB
106	n165149	1	0	589	1	1441	0	0	No	NA	NA	NA	NA	TTAGAAGAAGATATTGATGTCATCATTACGGCTGGTGGAACAGGTATTGCACAACGTGATG	61	USA300HOU_RS12320;DBGWAS_general_tag=molybdenum_cofactor_biosynthesis_protein~~~SAOUHSC_02544;DBGWAS_general_tag=molybdopterin_precursor_biosynthesis_MoaB
106	n169611	2023	583	589	1440	1441	0	0	No	NA	NA	NA	NA	TTAGAAGAAGATATTGATGTCATCATTACGACTG	34	USA300HOU_RS12320;DBGWAS_general_tag=molybdenum_cofactor_biosynthesis_protein~~~SAOUHSC_02544;DBGWAS_general_tag=molybdopterin_precursor_biosynthesis_MoaB
106	n207793	1	1	589	0	1441	0	0	No	NA	NA	NA	NA	ATTAGAAAAGCTCATTAAACCAGAATTAAACCATCTGATTCATGAGCTTACAAAATAATTT	61	USA300HOU_RS12320;DBGWAS_general_tag=molybdenum_cofactor_biosynthesis_protein~~~SAOUHSC_02544;DBGWAS_general_tag=molybdopterin_precursor_biosynthesis_MoaB
106	n207794	2029	588	589	1441	1441	0	0	No	NA	NA	NA	NA	ATTAGAAAAGCTCATTAAACCAGAATTAAATCATCTGATTCATGAGCTTACAAAATAATTT	61	USA300HOU_RS12320;DBGWAS_general_tag=molybdenum_cofactor_biosynthesis_protein~~~SAOUHSC_02544;DBGWAS_general_tag=molybdopterin_precursor_biosynthesis_MoaB
106	n387258	2029	588	589	1441	1441	0	0	No	NA	NA	NA	NA	TCAACATAACTCAAATATCTAAACAATTCCCCAAAGCC	38	USA300HOU_RS12320;DBGWAS_general_tag=molybdenum_cofactor_biosynthesis_protein~~~SAOUHSC_02544;DBGWAS_general_tag=molybdopterin_precursor_biosynthesis_MoaB
107	n31739	1572	217	589	1355	1441	0	0	No	0.711155	0.999878	-0.0116132	0.370146	AGCATCAATTCTAGAACCGTAGAAATTTTTAAAAAGATAATACTGGAAAACAAAATGTTGA	61	USA300HOU_RS07960;DBGWAS_general_tag=site-specific_integrase~~~SAOUHSC_01582;DBGWAS_general_tag=bacteriophage_integrase
107	n31756	1	0	589	1	1441	0	0	No	NA	NA	NA	NA	AGCATCAATTCTAGAACCGTAGAAATTTTTTAAAAGATAATACTGGAAAACAAAATGTTGA	61	USA300HOU_RS07960;DBGWAS_general_tag=site-specific_integrase~~~SAOUHSC_01582;DBGWAS_general_tag=bacteriophage_integrase
107	n44730	2	2	589	0	1441	0	0	No	NA	NA	NA	NA	TGGAATTCGAGCTATGTTGACAGAGGGTTCCTATTCACAACAAAAAAAGGGAATCCTTTAT	61	USA300HOU_RS07960;DBGWAS_general_tag=site-specific_integrase~~~SAOUHSC_01582;DBGWAS_general_tag=bacteriophage_integrase
107	n129127	1	1	589	0	1441	0	0	No	NA	NA	NA	NA	CAGAGGGTTCATATTCACAACAAAAAAAGGAATCCTTTATGTAATAATCAAATCGCCG	58	USA300HOU_RS07960;DBGWAS_general_tag=site-specific_integrase~~~SAOUHSC_01582;DBGWAS_general_tag=bacteriophage_integrase
107	n129128	1564	215	589	1349	1441	0	0	Yes	0.000466624	0.0252527	0.0750037	-3.50812	TATTCACAACAAAAAAAGGGAATCCTTTATGTAATAATCAA	41
107	n129395	1572	216	589	1356	1441	0	0	Yes	1.37928e-07	1.13388e-05	0.162373	-5.34125	AAAAAAGGGAATCCTTTATGTAATAATCAAATCGCCG	37	USA300HOU_RS07960;DBGWAS_general_tag=site-specific_integrase~~~SAOUHSC_01582;DBGWAS_general_tag=bacteriophage_integrase
107	n134471	8	1	589	7	1441	0	0	No	NA	NA	NA	NA	TGACAGAGGGTTCATATTCACAACAAAAAAGGGAATCCTTTATGTAATAATCAA	54	USA300HOU_RS07960;DBGWAS_general_tag=site-specific_integrase~~~SAOUHSC_01582;DBGWAS_general_tag=bacteriophage_integrase
107	n136627	1573	217	589	1356	1441	0	0	No	0.743456	0.999878	-0.0110316	0.327106	GGAATCCTTTATGTAATAATCAAATCGCCGGTGTGCTTA	39	USA300HOU_RS07960;DBGWAS_general_tag=site-specific_integrase~~~SAOUHSC_01582;DBGWAS_general_tag=bacteriophage_integrase
107	n140639	1562	213	589	1349	1441	0	0	Yes	0.000844995	0.0433048	0.0689632	-3.34561	ATAAAGGATTCCCTTTTTTTGTTGTGAATATGAACCCT	38
107	n160710	2	0	589	2	1441	0	0	No	NA	NA	NA	NA	AAATACGAGGAAGGATTCGGATACAAAGACTATAAGTTCAAAAAGAAGTAT	51	USA300HOU_RS07960;DBGWAS_general_tag=site-specific_integrase~~~SAOUHSC_01582;DBGWAS_general_tag=bacteriophage_integrase
107	n193527	1573	217	589	1356	1441	0	0	No	0.743456	0.999878	-0.0110316	0.327106	AAAAATTTCTACGGTTCTAGAATTGATGCTGATACTTCTTTTTGAACTTATAGTCTTTGTA	61	USA300HOU_RS07960;DBGWAS_general_tag=site-specific_integrase~~~SAOUHSC_01582;DBGWAS_general_tag=bacteriophage_integrase
107	n196535	1571	217	589	1354	1441	0	0	No	0.994368	0.999878	-0.000194102	0.00700017	AAAAGATAATACTGGAAAACAAAATGTTGAAAAGATGGAATTCGAGCTATGTTGACA	57	USA300HOU_RS07960;DBGWAS_general_tag=site-specific_integrase~~~SAOUHSC_01582;DBGWAS_general_tag=bacteriophage_integrase
107	n238565	2	0	589	2	1441	0	0	No	NA	NA	NA	NA	AAAAGATAATACTGGAAAACAAAATGTTGACAGAGGGTTCATATTCACAACAA	53	USA300HOU_RS07960;DBGWAS_general_tag=site-specific_integrase~~~SAOUHSC_01582;DBGWAS_general_tag=bacteriophage_integrase
107	n243238	1571	217	589	1354	1441	0	0	No	0.806809	0.999878	-0.00698599	0.244442	ACACTACAAAGACTATAAGTTCAAAAAGAAGTAT	34	USA300HOU_RS07960;DBGWAS_general_tag=site-specific_integrase~~~SAOUHSC_01582;DBGWAS_general_tag=bacteriophage_integrase
107	n243533	1562	214	589	1348	1441	0	0	No	0.751676	0.999878	-0.00648248	0.31627	TGACAGAGGGTTCATATTCACAACAAAAAAAGG	33
107	n245697	1570	215	589	1355	1441	0	0	No	0.861801	0.999878	-0.00482682	0.173964	ATGTTGACAGAGGGTTCATATTCACAACAAAAAA	34	USA300HOU_RS07960;DBGWAS_general_tag=site-specific_integrase~~~SAOUHSC_01582;DBGWAS_general_tag=bacteriophage_integrase
107	n245839	1568	215	589	1353	1441	0	0	No	0.938884	0.999878	0.00184906	-0.0766512	TGGAATTCGAGCTATGTTGACAGAGGGTTCATATTCACAACAA	43	USA300HOU_RS07960;DBGWAS_general_tag=site-specific_integrase~~~SAOUHSC_01582;DBGWAS_general_tag=bacteriophage_integrase
107	n257234	1	0	589	1	1441	0	0	No	NA	NA	NA	NA	ACTACAAAAGCTTTAAATATGAATAAGAAAATTACCACGCACACATTTAGACATACACACA	61	USA300HOU_RS07960;DBGWAS_general_tag=site-specific_integrase~~~SAOUHSC_01582;DBGWAS_general_tag=bacteriophage_integrase
107	n316849	1	0	589	1	1441	0	0	No	NA	NA	NA	NA	TTATTCATATTTAAAGCTTTTGTAGTTTTCCTAAGCACACCGGCGATTTGATTATTACATA	61	USA300HOU_RS07960;DBGWAS_general_tag=site-specific_integrase~~~SAOUHSC_01582;DBGWAS_general_tag=bacteriophage_integrase
107	n316850	1572	217	589	1355	1441	0	0	No	0.67542	0.999878	-0.0132978	0.418534	TTATTCATATTTAAAGCTTTTGTAGTTTTCTTAAGCACACCGGCGATTTGATTATTACATA	61	USA300HOU_RS07960;DBGWAS_general_tag=site-specific_integrase~~~SAOUHSC_01582;DBGWAS_general_tag=bacteriophage_integrase
107	n321765	1566	214	589	1352	1441	0	0	No	0.749192	0.999878	-0.00736274	0.319579	AAAAGCTTTAAATATGAATAAGAAAGTTACCACGCA	36	USA300HOU_RS07960;DBGWAS_general_tag=site-specific_integrase~~~SAOUHSC_01582;DBGWAS_general_tag=bacteriophage_integrase
107	n321766	3	3	589	0	1441	0	0	No	NA	NA	NA	NA	AAAAGCTTTAAATATGAATAAGAAAGTTACTACGCACACATTTAGACATACACACATAACT	61	USA300HOU_RS07960;DBGWAS_general_tag=site-specific_integrase~~~SAOUHSC_01582;DBGWAS_general_tag=bacteriophage_integrase
107	n323177	1569	217	589	1352	1441	0	0	No	0.795539	0.999878	-0.00621967	0.25903	GTAACTTTCTTATTCATATTTAAAGCTTTTGTAGT	35	USA300HOU_RS07960;DBGWAS_general_tag=site-specific_integrase~~~SAOUHSC_01582;DBGWAS_general_tag=bacteriophage_integrase
107	n336336	1561	213	589	1348	1441	0	0	No	0.0010193	0.0511165	0.0647412	-3.29208	CAGAGGGTTCATATTCACAACAAAAAAAGGGAA	33
107	n343318	1	0	589	1	1441	0	0	No	NA	NA	NA	NA	TGAAAAGATGGAATTCGAGCTATGTTGACAAAGGGTTCATATTCACAACAAAAAAAGGGAA	61	USA300HOU_RS07960;DBGWAS_general_tag=site-specific_integrase~~~SAOUHSC_01582;DBGWAS_general_tag=bacteriophage_integrase
107	n343319	1570	217	589	1353	1441	0	0	No	0.901348	0.999878	0.00316579	-0.123925	TGAAAAGATGGAATTCGAGCTATGTTGACAGAGGGTTC	38	USA300HOU_RS07960;DBGWAS_general_tag=site-specific_integrase~~~SAOUHSC_01582;DBGWAS_general_tag=bacteriophage_integrase
107	n343690	3	0	589	3	1441	0	0	No	NA	NA	NA	NA	ACTACAAAAGCTTTAAATATGAATAAGAAATTTACCACGCACACATTTAGACATACACACA	61	USA300HOU_RS07960;DBGWAS_general_tag=site-specific_integrase~~~SAOUHSC_01582;DBGWAS_general_tag=bacteriophage_integrase
107	n362717	1573	217	589	1356	1441	0	0	No	0.743456	0.999878	-0.0110316	0.327106	GAAAACTACAAAAGCTTTAAATATGAATAAGAAA	34	USA300HOU_RS07960;DBGWAS_general_tag=site-specific_integrase~~~SAOUHSC_01582;DBGWAS_general_tag=bacteriophage_integrase
107	n381300	1569	214	589	1355	1441	0	0	No	0.633763	0.999878	-0.0134234	0.476297	TTACCACGCACACATTTAGACATACACACATAACT	35	USA300HOU_RS07960;DBGWAS_general_tag=site-specific_integrase~~~SAOUHSC_01582;DBGWAS_general_tag=bacteriophage_integrase
108	n32631	2028	587	589	1441	1441	0	0	No	NA	NA	NA	NA	TGCATCAATTAAAGCAGCTATTGAAGAAGCTCATAAAAATAATAAACAATTACTAGT	57	USA300HOU_RS02990;DBGWAS_general_tag=3-hexulose-6-phosphate_synthase~~~SAOUHSC_00553;DBGWAS_general_tag=hypothetical_protein
108	n32632	1	1	589	0	1441	0	0	No	NA	NA	NA	NA	TGCATCAATTAAAGCAGCTATTGAAGAAGCGCATAAAAATAATAAACAATTACTAGTTGAT	61	USA300HOU_RS02990;DBGWAS_general_tag=3-hexulose-6-phosphate_synthase~~~SAOUHSC_00553;DBGWAS_general_tag=hypothetical_protein
108	n35601	1	1	589	0	1441	0	0	No	NA	NA	NA	NA	CAATAGCTGCTTTAATTGATGCATCTTCTGAAACACCTAGTATTGTAATTACATCCGCGCC	61	USA300HOU_RS02990;DBGWAS_general_tag=3-hexulose-6-phosphate_synthase~~~SAOUHSC_00553;DBGWAS_general_tag=hypothetical_protein
108	n35602	2028	587	589	1441	1441	0	0	No	NA	NA	NA	NA	CAATAGCTGCTTTAATTGATGCATCTTCTGCAACACCTAGTATTGTAATTACATCCGCGCC	61	USA300HOU_RS02990;DBGWAS_general_tag=3-hexulose-6-phosphate_synthase~~~SAOUHSC_00553;DBGWAS_general_tag=hypothetical_protein
108	n37689	2029	588	589	1441	1441	0	0	No	NA	NA	NA	NA	CAGAAGATGCATCAATTAAAGCAGCTATTGAAGAAGC	37	USA300HOU_RS02990;DBGWAS_general_tag=3-hexulose-6-phosphate_synthase~~~SAOUHSC_00553;DBGWAS_general_tag=hypothetical_protein
108	n49833	2029	588	589	1441	1441	0	0	No	NA	NA	NA	NA	CAGCAGTTAAACATATGGCAGACAACATTAGTAATGTAA	39	USA300HOU_RS02990;DBGWAS_general_tag=3-hexulose-6-phosphate_synthase~~~SAOUHSC_00553;DBGWAS_general_tag=hypothetical_protein
108	n53347	2028	587	589	1441	1441	0	0	No	NA	NA	NA	NA	AACATATGGCAGACAACATTAGTAATGTAAAAGTATTAGCAGACATGAAAATTAT	55	USA300HOU_RS02990;DBGWAS_general_tag=3-hexulose-6-phosphate_synthase~~~SAOUHSC_00553;DBGWAS_general_tag=hypothetical_protein
108	n53348	1	1	589	0	1441	0	0	No	NA	NA	NA	NA	AACATATGGCAGACAACATTAGTAATGTAAGAGTATTAGCAGACATGAAAATTATGGATGC	61	USA300HOU_RS02990;DBGWAS_general_tag=3-hexulose-6-phosphate_synthase~~~SAOUHSC_00553;DBGWAS_general_tag=hypothetical_protein
108	n53603	1	1	589	0	1441	0	0	No	NA	NA	NA	NA	GGTACGCCAATCATTTACAACGAAGGTTTAACAGCAGTTAAACATATGGCAGACAACATTA	61	USA300HOU_RS02990;DBGWAS_general_tag=3-hexulose-6-phosphate_synthase~~~SAOUHSC_00553;DBGWAS_general_tag=hypothetical_protein
108	n56906	2028	587	589	1441	1441	0	0	No	NA	NA	NA	NA	TAATGTTGTCTGCCATATGTTTAACTGCTGGTAAACCTTCGTTGTAAATGATTGGCGTACC	61	USA300HOU_RS02990;DBGWAS_general_tag=3-hexulose-6-phosphate_synthase~~~SAOUHSC_00553;DBGWAS_general_tag=hypothetical_protein
108	n69356	2023	583	589	1440	1441	0	0	No	NA	NA	NA	NA	AATTACATCCGCGCCAAATTTAATTGCTTGGCTAACTTCATAATCAGCTGCATC	54	USA300HOU_RS02990;DBGWAS_general_tag=3-hexulose-6-phosphate_synthase~~~SAOUHSC_00553;DBGWAS_general_tag=hypothetical_protein
108	n84586	1504	63	589	1441	1441	0	0	Yes	2.57128e-09	2.42696e-07	0.250876	-6.29514	TGTAAAAGTATTAGCAGACATGAAAATTATAGATGCAGCTGATTATGAAGTTAG	54	USA300HOU_RS02990;DBGWAS_general_tag=3-hexulose-6-phosphate_synthase~~~SAOUHSC_00553;DBGWAS_general_tag=hypothetical_protein
108	n108096	1	0	589	1	1441	0	0	No	NA	NA	NA	NA	AATTATAGATGCAGCTGATTATGAAGTTAGTCAAGCAATTAAATTTGGCGCGGATGTAATT	61	USA300HOU_RS02990;DBGWAS_general_tag=3-hexulose-6-phosphate_synthase~~~SAOUHSC_00553;DBGWAS_general_tag=hypothetical_protein
108	n179829	2029	588	589	1441	1441	0	0	No	NA	NA	NA	NA	TAAACCTTCGTTGTAAATGATTGGCGTACCGATTTCTACGATATCTACATAATCTTTTACTTTATTTGCTAACTCAGCCGCGTCTTCTTTGTTTAATAAATCAATTGCTAATTGTAATTCCACTAAAAA	129	USA300HOU_RS02990;DBGWAS_general_tag=3-hexulose-6-phosphate_synthase~~~SAOUHSC_00553;DBGWAS_general_tag=hypothetical_protein
108	n187582	2029	588	589	1441	1441	0	0	No	NA	NA	NA	NA	AACACCTAGTATTGTAATTACATCCGCGCCAAATTTAAT	39	USA300HOU_RS02990;DBGWAS_general_tag=3-hexulose-6-phosphate_synthase~~~SAOUHSC_00553;DBGWAS_general_tag=hypothetical_protein
108	n218468	525	525	589	0	1441	0	0	Yes	1.51716e-07	1.24358e-05	-0.206894	-5.52405	AGTATTAGCAGACATGAAAATTATGGATGCAGCTGATTATGAAGTTAGCCAAGC	54	USA300HOU_RS02990;DBGWAS_general_tag=3-hexulose-6-phosphate_synthase~~~SAOUHSC_00553;DBGWAS_general_tag=hypothetical_protein
108	n222374	5	5	589	0	1441	0	0	No	NA	NA	NA	NA	TATTGTAATTACATCCGCGCCAAATTTAATCGCTTGGCTAACTTCATAATCAGCTGCATCC	61	USA300HOU_RS02990;DBGWAS_general_tag=3-hexulose-6-phosphate_synthase~~~SAOUHSC_00553;DBGWAS_general_tag=hypothetical_protein
108	n222474	1503	63	589	1440	1441	0	0	Yes	3.63809e-08	3.15748e-06	0.210954	-5.7748	AATTATAGATGCAGCTGATTATGAAGTTAGCCAAGCA	37	USA300HOU_RS02990;DBGWAS_general_tag=3-hexulose-6-phosphate_synthase~~~SAOUHSC_00553;DBGWAS_general_tag=hypothetical_protein
108	n227489	520	520	589	0	1441	0	0	Yes	1.26171e-05	0.000834184	-0.127478	-4.52239	TGCTTGGCTAACTTCATAATCAGCTGCATCC	31	USA300HOU_RS02990;DBGWAS_general_tag=3-hexulose-6-phosphate_synthase~~~SAOUHSC_00553;DBGWAS_general_tag=hypothetical_protein
108	n227965	2028	588	589	1440	1441	0	0	No	NA	NA	NA	NA	ATCAATTGCTAATTGTAATTCCACTAAAAATCATCCTTCCAATGCTTTTTATCTTT	56	TCH1516intergenic_629355-629431~~~NCTC8325intergenic_561607-561683
108	n268965	1	0	589	1	1441	0	0	No	NA	NA	NA	NA	ATCAATTGCTAATTGTAATTCCACTAAAAAACATCCTTCCAATGCTTTTTATCTTTCTATT	61	TCH1516intergenic_629355-629431~~~NCTC8325intergenic_561607-561683
108	n304999	2024	583	589	1441	1441	0	0	No	NA	NA	NA	NA	CAAGCAATTAAATTTGGCGCGGATGTAATTACAATA	36	USA300HOU_RS02990;DBGWAS_general_tag=3-hexulose-6-phosphate_synthase~~~SAOUHSC_00553;DBGWAS_general_tag=hypothetical_protein
108	n315928	524	524	589	0	1441	0	0	Yes	1.4908e-06	0.000106611	-0.176305	-5.03222	TGTAAAAGTATTAGCAGACATGAAAATTATGGATGC	36	USA300HOU_RS02990;DBGWAS_general_tag=3-hexulose-6-phosphate_synthase~~~SAOUHSC_00553;DBGWAS_general_tag=hypothetical_protein
109	n32643	1	1	589	0	1441	0	0	No	NA	NA	NA	NA	AATTTGTATTACAAAGCCATTATATGAGTATTATTAAAAAAGTTAAAGTAAAAGGGGAGAT	61	TCH1516intergenic_2507768-2507983~~~NCTC8325intergenic_2454717-2454932
109	n54814	2028	588	589	1440	1441	0	0	No	NA	NA	NA	NA	TACTCATATAATGGCTTTGTAATACAAATTTCTATAATGGAAGTGATGATATT	53	TCH1516intergenic_2507768-2507983~~~NCTC8325intergenic_2454717-2454932
109	n56961	1	0	589	1	1441	0	0	No	NA	NA	NA	NA	TTTAATACTACTCATATAATGGCTTTGTAAGACAAATTTCTATAATGGAAGTGATGATATT	61	TCH1516intergenic_2507768-2507983~~~NCTC8325intergenic_2454717-2454932
109	n82583	1	1	589	0	1441	0	0	No	NA	NA	NA	NA	AAAAGGGGAGATAAAAAAGTAATAAATGGGGAGATTTGTGCCTGATAAGGAATCAGGGCAA	61	TCH1516intergenic_2507768-2507983~~~NCTC8325intergenic_2454717-2454932
109	n83524	1449	8	589	1441	1441	0	0	Yes	2.08677e-165	1.59263e-161	0.994478	-323.156	ATCAATTCGAGAATCAAAACTTTTTTAACGCTAATCCAAGTGATACATTTAAAGATTTAGG	61	USA300HOU_RS12910;DBGWAS_general_tag=heat-shock_protein~~~SAOUHSC_02670;DBGWAS_general_tag=hypothetical_protein
109	n83525	8	8	589	0	1441	0	0	No	NA	NA	NA	NA	TTCGAGAATCAAAACTTTTTTAACGGTAATACAAGTGATACATTTAAAGATTTAGGTAAAC	61	USA300HOU_RS12910;DBGWAS_general_tag=heat-shock_protein~~~SAOUHSC_02670;DBGWAS_general_tag=hypothetical_protein
109	n83526	572	572	589	0	1441	0	0	Yes	1.33869e-46	3.47476e-44	-0.563729	-20.4292	TTCGAGAATCAAAACTTTTTTAACGGTAATCCAAGTGATACATTTAAAGATTTAGG	56	USA300HOU_RS12910;DBGWAS_general_tag=heat-shock_protein~~~SAOUHSC_02670;DBGWAS_general_tag=hypothetical_protein
109	n88891	2028	587	589	1441	1441	0	0	No	NA	NA	NA	NA	CCCCTTTTACTTTAACTTTTTTAATACTACTCATATAATGGCTTTGTAA	49	TCH1516intergenic_2507768-2507983~~~NCTC8325intergenic_2454717-2454932
109	n89987	2029	588	589	1441	1441	0	0	No	NA	NA	NA	NA	ACAAATTTCTATAATGGAAGTGATGATATTGAACTTCAATCAATTCGAGAATCAAAACTTTTTTAACG	68	USA300HOU_RS12910;DBGWAS_general_tag=heat-shock_protein~~~SAOUHSC_02670;DBGWAS_general_tag=hypothetical_protein
109	n90601	580	580	589	0	1441	0	0	Yes	4.80193e-114	4.98565e-111	-0.975972	-120.87	ATCAATTCGAGAATCAAAACTTTTTTAACGGTAAT	35	USA300HOU_RS12910;DBGWAS_general_tag=heat-shock_protein~~~SAOUHSC_02670;DBGWAS_general_tag=hypothetical_protein
109	n95538	1	0	589	1	1441	0	0	No	NA	NA	NA	NA	ACAAATCTACCCATTTATTACTTTTTTATCCCCCCTTTTACTTTAACTTTTTTAATACTAC	61
109	n95617	2027	587	589	1440	1441	0	0	No	NA	NA	NA	NA	ATCTCCCCTTTTACTTTAACTTTTTTAATACTAC	34	TCH1516intergenic_2507768-2507983~~~NCTC8325intergenic_2454717-2454932
109	n95771	2028	588	589	1440	1441	0	0	No	NA	NA	NA	NA	TATTAAAAAAGTTAAAGTAAAAGGGGAGATAAAAAAGTAATAAATGGG	48
109	n104882	2029	588	589	1441	1441	0	0	No	NA	NA	NA	NA	TTACTTAGAAGCTGAACTAGCAGGTGTAAATAAAGAAGATATTAGTATCGATTTCAATAATA	62	USA300HOU_RS12910;DBGWAS_general_tag=heat-shock_protein~~~SAOUHSC_02670;DBGWAS_general_tag=hypothetical_protein
109	n106671	2026	585	589	1441	1441	0	0	No	NA	NA	NA	NA	TAACGAATATATATGAAACAGACGAATTATATTACTTAGAAGCTGAACTAGCAGGT	56	USA300HOU_RS12910;DBGWAS_general_tag=heat-shock_protein~~~SAOUHSC_02670;DBGWAS_general_tag=hypothetical_protein
109	n106720	2	2	589	0	1441	0	0	No	NA	NA	NA	NA	TAACGAATATATATGAAACAGACGAATTATGTTACTTAGAAGCTGAACTAGCAGGTGTAAA	61	USA300HOU_RS12910;DBGWAS_general_tag=heat-shock_protein~~~SAOUHSC_02670;DBGWAS_general_tag=hypothetical_protein
109	n108553	2027	586	589	1441	1441	0	0	No	NA	NA	NA	NA	TTTACACCTGCTAGTTCAGCTTCTAAGTAATATAA	35	USA300HOU_RS12910;DBGWAS_general_tag=heat-shock_protein~~~SAOUHSC_02670;DBGWAS_general_tag=hypothetical_protein
109	n109592	1	1	589	0	1441	0	0	No	NA	NA	NA	NA	ACCTGCTAGTTCAGCTTCTAAGTAATATAAATCGTCTGTTTCATATATATTCGTTACAAAT	61	USA300HOU_RS12910;DBGWAS_general_tag=heat-shock_protein~~~SAOUHSC_02670;DBGWAS_general_tag=hypothetical_protein
109	n146371	2029	588	589	1441	1441	0	0	No	NA	NA	NA	NA	CAAGTGATACATTTAAAGATTTAGGTAAACAAGTATTTAATTACTTTTCAACACCTTCATTTGTAACGAATATATATGAAACAGACGA	88	USA300HOU_RS12910;DBGWAS_general_tag=heat-shock_protein~~~SAOUHSC_02670;DBGWAS_general_tag=hypothetical_protein
109	n246231	2027	587	589	1440	1441	0	0	No	NA	NA	NA	NA	TTGCCCTGATTCCTTATCAGGCACAAATCTACCCATTTATTACTTTTTTATC	52	TCH1516intergenic_2507768-2507983~~~NCTC8325intergenic_2454717-2454932
109	n248946	2026	587	589	1439	1441	0	0	No	NA	NA	NA	NA	ACAAATCTACCCATTTATTACTTTTTTATCTCCCCTTTT	39	TCH1516intergenic_2507768-2507983~~~NCTC8325intergenic_2454717-2454932
109	n276488	2021	580	589	1441	1441	0	0	No	NA	NA	NA	NA	TAATCCAAGTGATACATTTAAAGATTTAGGTAAAC	35	USA300HOU_RS12910;DBGWAS_general_tag=heat-shock_protein~~~SAOUHSC_02670;DBGWAS_general_tag=hypothetical_protein
109	n317577	2027	587	589	1440	1441	0	0	No	NA	NA	NA	NA	TTTAATACTACTCATATAATGGCTTTGTAATACAAATT	38	TCH1516intergenic_2507768-2507983~~~NCTC8325intergenic_2454717-2454932
109	n391113	2028	587	589	1441	1441	0	0	No	NA	NA	NA	NA	ATAATTCGTCTGTTTCATATATATTCGTTACAAAT	35	USA300HOU_RS12910;DBGWAS_general_tag=heat-shock_protein~~~SAOUHSC_02670;DBGWAS_general_tag=hypothetical_protein
110	n33133	580	580	589	0	1441	0	0	Yes	2.99927e-114	3.23379e-111	-0.971033	-109.423	CAATGATATATAGAAAGGTGATTTTCAATGACTAAAAAAGTAGC	44
110	n33134	1	1	589	0	1441	0	0	No	NA	NA	NA	NA	CAATGATATATAGAAAGGTGATTTTCAATGGCTAAAAAAGTAGCAATTATTCTAGCAAACG	61	USA300HOU_RS10175;DBGWAS_general_tag=glutamine_amidotransferase~~~SAOUHSC_02013;DBGWAS_general_tag=hypothetical_protein
110	n33135	1449	8	589	1441	1441	0	0	Yes	2.08677e-165	1.59263e-161	0.994478	-323.156	ATATATAGAAAGGTGATTTGCAATGACTAAAAAAGTAGCAATTATTCTAG	50	USA300HOU_RS10175;DBGWAS_general_tag=glutamine_amidotransferase~~~SAOUHSC_02013;DBGWAS_general_tag=hypothetical_protein
110	n38366	578	578	589	0	1441	0	0	Yes	1.46609e-45	3.73626e-43	-0.650609	-28.3551	AAGGTGATTTTCAATGACTAAAAAAGTAGCAATTATTCTAG	41	USA300HOU_RS10175;DBGWAS_general_tag=glutamine_amidotransferase~~~SAOUHSC_02013;DBGWAS_general_tag=hypothetical_protein
110	n38367	2	2	589	0	1441	0	0	No	NA	NA	NA	NA	AAGGTGATTTTCAATGACTAAAAAAGTAGCGATTATTCTAGCAAACGAATTTGAAGATATA	61	USA300HOU_RS10175;DBGWAS_general_tag=glutamine_amidotransferase~~~SAOUHSC_02013;DBGWAS_general_tag=hypothetical_protein
110	n98589	2029	589	589	1440	1441	0	0	No	NA	NA	NA	NA	TATAGACAAGTAAATCAGTGATTAAACATACAAGATATAAAAAATATTAAGCGACTGTCGCGATATCTAACCCTAACACATCTTATG	87	TCH1516intergenic_2019774-2019904~~~NCTC8325intergenic_1922837-1922967
110	n100962	2030	589	589	1441	1441	0	0	No	NA	NA	NA	NA	CAAACAATCGAACAGATAAAAGCGCGTTTAAATAAGTTTATTG	43	USA300HOU_RS10180;DBGWAS_general_tag=hypothetical_protein~~~SAOUHSC_02014;DBGWAS_general_tag=hypothetical_protein
110	n126020	2030	589	589	1441	1441	0	0	No	NA	NA	NA	NA	GCTTGAATATTCTATATCTTCAAATTCGTTTGCTAGAATAAT	42	USA300HOU_RS10175;DBGWAS_general_tag=glutamine_amidotransferase~~~SAOUHSC_02013;DBGWAS_general_tag=hypothetical_protein
110	n141426	2029	588	589	1441	1441	0	0	No	NA	NA	NA	NA	ATCAGGATTTACATGATCGATATCCTCAATAAACTTATTTAAACGCGCTTTTATCT	56	USA300HOU_RS10180;DBGWAS_general_tag=hypothetical_protein~~~SAOUHSC_02014;DBGWAS_general_tag=hypothetical_protein
110	n159863	1	0	589	1	1441	0	0	No	NA	NA	NA	NA	AGAAAAGGTTAAATTAGTATCTAAGTAAATACCACATAAGATGTGTTAGGGTTAGATATCG	61	TCH1516intergenic_2019774-2019904~~~NCTC8325intergenic_1922837-1922967~~~USA300HOU_RS10180;DBGWAS_general_tag=hypothetical_protein~~~SAOUHSC_02014;DBGWAS_general_tag=hypothetical_protein
110	n159864	2025	588	589	1437	1441	0	0	No	NA	NA	NA	NA	AGAAAAGGTTAAATTAGTATCTAAGTAAATGCC	33	USA300HOU_RS10180;DBGWAS_general_tag=hypothetical_protein~~~SAOUHSC_02014;DBGWAS_general_tag=hypothetical_protein
110	n161195	1	1	589	0	1441	0	0	No	NA	NA	NA	NA	AAAGGTTAAATTAGTATCTAAGTAAATGCCGCATAAGATGTGTTAGGGTTAGATATCGCGA	61	TCH1516intergenic_2019774-2019904~~~NCTC8325intergenic_1922837-1922967
110	n179936	2028	588	589	1440	1441	0	0	No	NA	NA	NA	NA	ACTTCATCAGGATTTACATGATCGATATCCTCAAT	35	USA300HOU_RS10180;DBGWAS_general_tag=hypothetical_protein~~~SAOUHSC_02014;DBGWAS_general_tag=hypothetical_protein
110	n213186	1	0	589	1	1441	0	0	No	NA	NA	NA	NA	TATAGACAAGTAAATCAGTGATTAAACATATCAGGATTTACATGATCGATATCCTCAAT	59	TCH1516intergenic_2019774-2019904~~~NCTC8325intergenic_1922837-1922967~~~USA300HOU_RS10180;DBGWAS_general_tag=hypothetical_protein~~~SAOUHSC_02014;DBGWAS_general_tag=hypothetical_protein
110	n235272	2030	589	589	1441	1441	0	0	No	NA	NA	NA	NA	TATGTTTAATCACTGATTTACTTGTCTATAGTAATTATATCAATGATATATA	52	TCH1516intergenic_2019774-2019904~~~NCTC8325intergenic_1922837-1922967
110	n256145	2028	587	589	1441	1441	0	0	No	NA	NA	NA	NA	CTAAAAAAGTAGCAATTATTCTAGCAAACGAATTTGAAGATATA	44	USA300HOU_RS10175;DBGWAS_general_tag=glutamine_amidotransferase~~~SAOUHSC_02013;DBGWAS_general_tag=hypothetical_protein
110	n260686	2027	586	589	1441	1441	0	0	No	NA	NA	NA	NA	CAATGACTAAAAAAGTAGCAATTATTCTAGCAAACG	36	USA300HOU_RS10175;DBGWAS_general_tag=glutamine_amidotransferase~~~SAOUHSC_02013;DBGWAS_general_tag=hypothetical_protein
110	n298214	2028	589	589	1439	1441	0	0	No	NA	NA	NA	NA	AAATCACCTTTCTATATATCATTGATATAATTACTATAGACA	42	TCH1516intergenic_2019774-2019904~~~NCTC8325intergenic_1922837-1922967
110	n298401	2	0	589	2	1441	0	0	No	NA	NA	NA	NA	TGTCTATAGTAATTATATCAATGATATATATAGAAAGGTGATTTGCAATGACTAA	55	TCH1516intergenic_2019774-2019904~~~NCTC8325intergenic_1922837-1922967
110	n300897	1447	8	589	1439	1441	0	0	Yes	2.16213e-69	7.0478e-67	0.925237	-79.1106	TTATATCAATGATATATAGAAAGGTGATTTGCAATGACTAA	41	TCH1516intergenic_2019774-2019904~~~NCTC8325intergenic_1922837-1922967
110	n349632	3	3	589	0	1441	0	0	No	NA	NA	NA	NA	AGATATAGAATATTCAAGCCCTAAAGAGGCGTTAGAGAATGCAGGCTTTAATACTGTAGTG	61	USA300HOU_RS10175;DBGWAS_general_tag=glutamine_amidotransferase~~~SAOUHSC_02013;DBGWAS_general_tag=hypothetical_protein
110	n359800	3	3	589	0	1441	0	0	No	NA	NA	NA	NA	CGAATTTGAAGATATAGAATATTCAAGCCCCAAAGAGGCATTAGAGAATGCAGGCTTTAAT	61	USA300HOU_RS10175;DBGWAS_general_tag=glutamine_amidotransferase~~~SAOUHSC_02013;DBGWAS_general_tag=hypothetical_protein
110	n359801	2023	583	589	1440	1441	0	0	No	NA	NA	NA	NA	AGATATAGAATATTCAAGCCCTAAAGAGGCATTAGAGAATGCAGG	45	USA300HOU_RS10175;DBGWAS_general_tag=glutamine_amidotransferase~~~SAOUHSC_02013;DBGWAS_general_tag=hypothetical_protein
110	n359802	1	0	589	1	1441	0	0	No	NA	NA	NA	NA	AACGAATTTGAAGATATAGAATATTCAAGCTCTAAAGAGGCATTAGAGAATGCAGGCTTTA	61	USA300HOU_RS10175;DBGWAS_general_tag=glutamine_amidotransferase~~~SAOUHSC_02013;DBGWAS_general_tag=hypothetical_protein
110	n360283	2021	581	589	1440	1441	0	0	No	NA	NA	NA	NA	AAGCCCTAAAGAGGCATTAGAGAATGCAGGCTTTA	35	USA300HOU_RS10175;DBGWAS_general_tag=glutamine_amidotransferase~~~SAOUHSC_02013;DBGWAS_general_tag=hypothetical_protein
110	n365166	2025	584	589	1441	1441	0	0	No	NA	NA	NA	NA	CACTACAGTATTAAAGCCTGCATTCTCTAATGCCTCTTT	39	USA300HOU_RS10175;DBGWAS_general_tag=glutamine_amidotransferase~~~SAOUHSC_02013;DBGWAS_general_tag=hypothetical_protein
110	n376762	2029	589	589	1440	1441	0	0	No	NA	NA	NA	NA	AACGAATTTGAAGATATAGAATATTCAAGCCC	32	USA300HOU_RS10175;DBGWAS_general_tag=glutamine_amidotransferase~~~SAOUHSC_02013;DBGWAS_general_tag=hypothetical_protein
110	n377142	2026	586	589	1440	1441	0	0	No	NA	NA	NA	NA	CGAATTTGAAGATATAGAATATTCAAGCCCTAAAGAGGC	39	USA300HOU_RS10175;DBGWAS_general_tag=glutamine_amidotransferase~~~SAOUHSC_02013;DBGWAS_general_tag=hypothetical_protein
110	n393103	581	581	589	0	1441	0	0	Yes	2.08677e-165	1.59263e-161	-0.994478	-323.156	CATTGAAAATCACCTTTCTATATATCATTGATATAA	36	TCH1516intergenic_2019774-2019904~~~NCTC8325intergenic_1922837-1922967
110	n397793	2028	588	589	1440	1441	0	0	No	NA	NA	NA	NA	CCACATAAGATGTGTTAGGGTTAGATATCGCGA	33	TCH1516intergenic_2019774-2019904~~~NCTC8325intergenic_1922837-1922967
110	n398963	2027	588	589	1439	1441	0	0	No	NA	NA	NA	NA	CGATATCTAACCCTAACACATCTTATGTGGC	31	TCH1516intergenic_2019774-2019904~~~NCTC8325intergenic_1922837-1922967
110	n407058	2022	581	589	1441	1441	0	0	No	NA	NA	NA	NA	ATTAAAGCCTGCATTCTCTAATGCCTCTTTAG	32	USA300HOU_RS10175;DBGWAS_general_tag=glutamine_amidotransferase~~~SAOUHSC_02013;DBGWAS_general_tag=hypothetical_protein
111	n34172	1	0	589	1	1441	0	0	No	NA	NA	NA	NA	AACTCTACTTATATAGGATACGCGCCAATTATTGATCCAAAATTAGCGTTTTCAATTGTATA	62	USA300HOU_RS08285;DBGWAS_general_tag=penicillin-binding_protein_3~~~SAOUHSC_01652;DBGWAS_general_tag=penicillin-binding_protein_3
111	n102041	2030	589	589	1441	1441	0	0	No	NA	NA	NA	NA	CATGGTTGTAAAATTTTAACTTTGCAAATATTATAGATGTTGGTATAATAATAAAGTCGTATTTAGAAATGATAAGGAGGAATAAC	86	TCH1516intergenic_1662217-1662329~~~NCTC8325intergenic_1564830-1564942
111	n124216	2030	589	589	1441	1441	0	0	No	NA	NA	NA	NA	CACCACCATGGTTAACAGGTGGAGACTTAGGTAGAGATGTAATTAACTACTACTTTAAG	59	USA300HOU_RS08285;DBGWAS_general_tag=penicillin-binding_protein_3~~~SAOUHSC_01652;DBGWAS_general_tag=penicillin-binding_protein_3
111	n139244	2029	588	589	1441	1441	0	0	No	NA	NA	NA	NA	TCGTATTTAGAAATGATAAGGAGGAATAACCATGCGCGTAAACGTAACTTTAGCTTGTACG	61	TCH1516intergenic_1662217-1662329~~~NCTC8325intergenic_1564830-1564942~~~USA300HOU_RS08280;DBGWAS_general_tag=50S_ribosomal_protein_L33~~~SAOUHSC_01651;DBGWAS_general_tag=50S_ribosomal_protein_L33
111	n139763	1	1	589	0	1441	0	0	No	NA	NA	NA	NA	TCGTATTTAGAAATGATAAGGAGGAATAACTATGCGCGTAAACGTAACTTTAGCTTGTACG	61	TCH1516intergenic_1662217-1662329~~~NCTC8325intergenic_1564830-1564942~~~USA300HOU_RS08280;DBGWAS_general_tag=50S_ribosomal_protein_L33~~~SAOUHSC_01651;DBGWAS_general_tag=50S_ribosomal_protein_L33
111	n158491	1	0	589	1	1441	0	0	No	NA	NA	NA	NA	ACTTTAAGCAGTTAGGTAAAAATGATAAAATAAAGACAAAGACAAATAAAATTTAA	56	USA300HOU_RS08285;DBGWAS_general_tag=penicillin-binding_protein_3
111	n178425	1	0	589	1	1441	0	0	No	NA	NA	NA	NA	CTAAGTCTCCACCTGTTAACCATGGTGGTGTACAGGCTGATTTGTATATACAATTGAAA	59	USA300HOU_RS08285;DBGWAS_general_tag=penicillin-binding_protein_3~~~SAOUHSC_01652;DBGWAS_general_tag=penicillin-binding_protein_3
111	n178426	2030	589	589	1441	1441	0	0	No	NA	NA	NA	NA	CTAAGTCTCCACCTGTTAACCATGGTGGTGGTACAGGCTGATTTGTATATACAATT	56	USA300HOU_RS08285;DBGWAS_general_tag=penicillin-binding_protein_3~~~SAOUHSC_01652;DBGWAS_general_tag=penicillin-binding_protein_3
111	n252064	4	0	589	4	1441	0	0	No	NA	NA	NA	NA	GGTAGAGATGTAATTAACTACTACTTTAAGTAGTTAGGTAAAAATGATAAAAATAAAGACA	61	USA300HOU_RS08285;DBGWAS_general_tag=penicillin-binding_protein_3~~~SAOUHSC_01652;DBGWAS_general_tag=penicillin-binding_protein_3
111	n273572	2028	588	589	1440	1441	0	0	No	NA	NA	NA	NA	TATACAATTGAAAACGCTAATTTTGGATCATCAATTGGCGC	41	USA300HOU_RS08285;DBGWAS_general_tag=penicillin-binding_protein_3~~~SAOUHSC_01652;DBGWAS_general_tag=penicillin-binding_protein_3
111	n274471	2029	589	589	1440	1441	0	0	No	NA	NA	NA	NA	AAACGCTAATTTTGGATCATCAATTGGCGCGTATCCTATATAA	43	USA300HOU_RS08285;DBGWAS_general_tag=penicillin-binding_protein_3~~~SAOUHSC_01652;DBGWAS_general_tag=penicillin-binding_protein_3
111	n276676	1	1	589	0	1441	0	0	No	NA	NA	NA	NA	GGTGGTACAGGCTGATTTGTATATACAATTAGAAACGCTAATTTTGGATCATCAATTGGCGC	62	USA300HOU_RS08285;DBGWAS_general_tag=penicillin-binding_protein_3~~~SAOUHSC_01652;DBGWAS_general_tag=penicillin-binding_protein_3
111	n278682	2029	588	589	1441	1441	0	0	No	NA	NA	NA	NA	GTACAGGCTGATTTGTATATACAATTGAAAACGCTAATTTTGGATCA	47	USA300HOU_RS08285;DBGWAS_general_tag=penicillin-binding_protein_3~~~SAOUHSC_01652;DBGWAS_general_tag=penicillin-binding_protein_3
111	n295447	1448	8	589	1440	1441	0	0	Yes	3.22299e-113	1.64287e-110	0.986359	-173.53	AGTTAGGTAAAAATGATAAAAATAAAGACAAAGACAAATAAA	42	USA300HOU_RS08285;DBGWAS_general_tag=penicillin-binding_protein_3~~~SAOUHSC_01652;DBGWAS_general_tag=penicillin-binding_protein_3
111	n297165	572	572	589	0	1441	0	0	Yes	5.32843e-50	1.46443e-47	-0.570104	-20.4697	CTTTAAGCAGTTAGGTAAAGATGATAAAAATAAAGACAAAGACAAATAAA	50	USA300HOU_RS08285;DBGWAS_general_tag=penicillin-binding_protein_3~~~SAOUHSC_01652;DBGWAS_general_tag=penicillin-binding_protein_3
111	n300894	2020	580	589	1440	1441	0	0	No	NA	NA	NA	NA	ATGATAAAAATAAAGACAAAGACAAATAAAATT	33	USA300HOU_RS08285;DBGWAS_general_tag=penicillin-binding_protein_3~~~SAOUHSC_01652;DBGWAS_general_tag=penicillin-binding_protein_3
111	n322647	8	8	589	0	1441	0	0	No	NA	NA	NA	NA	CTTTAAGCAGTTAGGTAAAGATGATAAAAAATAAAGACAAAGACAAATAAAATTTA	56	SAOUHSC_01652;DBGWAS_general_tag=penicillin-binding_protein_3
111	n327263	1	1	589	0	1441	0	0	No	NA	NA	NA	NA	TATTTGCAAAGTTAAAATTTTACAACCATGTGCTACACAATCGTCAGGTTAAATTTTATTT	61	TCH1516intergenic_1662217-1662329~~~NCTC8325intergenic_1564830-1564942
111	n329512	1444	8	589	1436	1441	0	0	Yes	1.88623e-23	3.38952e-21	0.348388	-13.6975	ACTTTAAGCAGTTAGGTAAAAATGATAAAAATAAAGACA	39	USA300HOU_RS08285;DBGWAS_general_tag=penicillin-binding_protein_3
111	n329513	1	1	589	0	1441	0	0	No	NA	NA	NA	NA	AACTACTACTTTAAGCAGTTAGGTAAAGATAATAAAAATAAAGACAAAGACAAATAAAATT	61	SAOUHSC_01652;DBGWAS_general_tag=penicillin-binding_protein_3
111	n330064	1445	8	589	1437	1441	0	0	Yes	1.33725e-34	2.88363e-32	0.491788	-19.5946	ATTAACTACTACTTTAAGCAGTTAGGTAAAAATGATAAAA	40	USA300HOU_RS08285;DBGWAS_general_tag=penicillin-binding_protein_3~~~SAOUHSC_01652;DBGWAS_general_tag=penicillin-binding_protein_3
111	n330065	580	580	589	0	1441	0	0	Yes	1.04078e-113	7.67795e-111	-0.974151	-112.546	AACTACTACTTTAAGCAGTTAGGTAAAGATGATAAAAA	38	SAOUHSC_01652;DBGWAS_general_tag=penicillin-binding_protein_3
111	n330887	2029	588	589	1441	1441	0	0	No	NA	NA	NA	NA	TATTTGCAAAGTTAAAATTTTACAACCATGCGCTACACAATCGTCAGGTTAAATTTTA	58	TCH1516intergenic_1662217-1662329~~~NCTC8325intergenic_1564830-1564942
111	n353935	2029	588	589	1441	1441	0	0	No	NA	NA	NA	NA	AAATAAAATTTAACCTGACGATTGTGTAGCGCA	33
111	n354351	2030	589	589	1441	1441	0	0	No	NA	NA	NA	NA	AAAATAAAGACAAAGACAAATAAAATTTAACCTGACGATTGTGTAGC	47
111	n357181	1	0	589	1	1441	0	0	No	NA	NA	NA	NA	AGTTAAAATTTAACCTGACGATTGTGTAGCGCA	33
111	n382308	2029	588	589	1441	1441	0	0	No	NA	NA	NA	NA	TTTCAATTGTATATACAAATCAGCCTGTACCACC	34	USA300HOU_RS08285;DBGWAS_general_tag=penicillin-binding_protein_3~~~SAOUHSC_01652;DBGWAS_general_tag=penicillin-binding_protein_3
111	n382949	2029	589	589	1440	1441	0	0	No	NA	NA	NA	NA	AAAAATAAAGACAAAGACAAATAAAATTTAA	31
111	n383647	2021	581	589	1440	1441	0	0	No	NA	NA	NA	NA	TAAATTTTATTTGTCTTTGTCTTTATTTTTAT	32
111	n397110	2026	589	589	1437	1441	0	0	No	NA	NA	NA	NA	TTTACCTAACTGCTTAAAGTAGTAGTTAATTACATCTCTACC	42	USA300HOU_RS08285;DBGWAS_general_tag=penicillin-binding_protein_3~~~SAOUHSC_01652;DBGWAS_general_tag=penicillin-binding_protein_3
111	n398282	581	581	589	0	1441	0	0	Yes	2.08677e-165	1.59263e-161	-0.994478	-323.156	ATCTTTACCTAACTGCTTAAAGTAGTAGTTAAT	33	USA300HOU_RS08285;DBGWAS_general_tag=penicillin-binding_protein_3~~~SAOUHSC_01652;DBGWAS_general_tag=penicillin-binding_protein_3
112	n34244	3	0	589	3	1441	0	0	No	NA	NA	NA	NA	CTTTCAACTTCCCAAGCCTCATACAATACGTGATCTACAACTGCATCTTCAATTTCATCTG	61	SAOUHSC_02036;DBGWAS_general_tag=phage_structural_protein
112	n46982	36	2	589	34	1441	0	0	No	NA	NA	NA	NA	AGCTTGGGAAGTTGAAAGTAGAATACCAGGAAAAAATGGAGATGCTACTAAATTTAAAGCG	61	SAOUHSC_02036;DBGWAS_general_tag=phage_structural_protein
112	n47621	1	1	589	0	1441	0	0	No	NA	NA	NA	NA	AAGTTGAAAGTAGAATACCAGGCAAAAATGTAGATGCTACTAAATTTAAAGCGAAATATTT	61	SAOUHSC_02036;DBGWAS_general_tag=phage_structural_protein
112	n47646	387	86	589	301	1441	0	0	No	0.934307	0.999878	0.00147407	0.082148	AAAAATGGAGATGCTACTAAATTTAAAGCGAAATATTT	38
112	n47660	3	1	589	2	1441	0	0	No	NA	NA	NA	NA	AATACCAGGCAAAAATGGGGATGCTACTAAATTTAAAGCGAAATATTTC	49
112	n51652	351	84	589	267	1441	0	0	No	0.747763	0.999878	-0.00582024	-0.321752	CGCTTTAAATTTAGTAGCATCTCCATTTTTGCCTGGTATTCTACTT	46
112	n99197	88	26	589	62	1441	0	0	No	NA	NA	NA	NA	CAAAAATGGAGATGCCACTAAATTTAAAGCGAA	33
112	n99211	4	0	589	4	1441	0	0	No	NA	NA	NA	NA	AAGTAGAATACCAGGCAAAAATGGGGATGCCACTAAATTTAAAGCGAAATATTTC	55	SAOUHSC_02036;DBGWAS_general_tag=phage_structural_protein
112	n100469	2	1	589	1	1441	0	0	No	NA	NA	NA	NA	ACTGCTAAAATGTTTTATGGTGACGATTTTTCAGATGAAATTGAAGATGCAGTTGTAGATC	61	SAOUHSC_02036;DBGWAS_general_tag=phage_structural_protein
112	n100470	598	148	589	450	1441	0	0	No	0.677988	0.999878	-0.0145666	-0.415038	ACTGCTAAAATGTTTTATGGTGACGATTTTGCAGATGAAATTGAAGATGC	50	SAOUHSC_02036;DBGWAS_general_tag=phage_structural_protein
112	n102705	1	1	589	0	1441	0	0	No	NA	NA	NA	NA	GCTTTAAATTTAGTGGCATCTCCATTTTTGATTCTACTTTCAACTTCCCAAGCCTCATAC	60
112	n102706	87	25	589	62	1441	0	0	No	NA	NA	NA	NA	GCTTTAAATTTAGTGGCATCTCCATTTTTGCCTGGTATTCTACTT	45
112	n102707	7	0	589	7	1441	0	0	No	NA	NA	NA	NA	TTCGCTTTAAATTTAGTGGCATCTCCATTTGTGCCTGGTATTCTACTTTCAACTTCCCAAG	61	SAOUHSC_02036;DBGWAS_general_tag=phage_structural_protein
112	n102837	559	147	589	412	1441	0	0	No	0.144563	0.999878	-0.037775	-1.45868	CAGATGAAATTGAAGATGCAGTTGTAGATCGCGTATTGTATGA	43	SAOUHSC_02036;DBGWAS_general_tag=phage_structural_protein
112	n103165	95	26	589	69	1441	0	0	No	NA	NA	NA	NA	AAATGGAGATGCCACTAAATTTAAAGCGAAATATTTC	37
112	n105125	560	146	589	414	1441	0	0	No	0.273028	0.999878	-0.0305677	-1.09574	GATCTACAACTGCATCTTCAATTTCATCTGCAAAATCGTCA	41	SAOUHSC_02036;DBGWAS_general_tag=phage_structural_protein
112	n111125	1	0	589	1	1441	0	0	No	NA	NA	NA	NA	ATCCTTGAAAATATTTCGCTTTAAATTTAGTGGAATCCCCATTTTTGCCTGGTATTCTACT	61	SAOUHSC_02036;DBGWAS_general_tag=phage_structural_protein
112	n112850	162	48	589	114	1441	0	0	No	NA	NA	NA	NA	AGATGCAGTTGTAGATCGCGTATTGTATGAAGCTTGG	37	SAOUHSC_02036;DBGWAS_general_tag=phage_structural_protein
112	n112851	400	101	589	299	1441	0	0	No	0.178709	0.999878	-0.0225901	-1.34446	AGATGCAGTTGTAGATCGCGTATTGTATGAGGCTTGGGAA	40	SAOUHSC_02036;DBGWAS_general_tag=phage_structural_protein
112	n165435	1	0	589	1	1441	0	0	No	NA	NA	NA	NA	TATTGTATGAAGCTTGGGAAGTTGAAAGTAAAATACCAGGCAAAAATGGGGATGCTACTAA	61	SAOUHSC_02036;DBGWAS_general_tag=phage_structural_protein
112	n165436	199	50	589	149	1441	0	0	No	NA	NA	NA	NA	TATTGTATGAAGCTTGGGAAGTTGAAAGTAGAATACCAGG	40	SAOUHSC_02036;DBGWAS_general_tag=phage_structural_protein
112	n172527	599	149	589	450	1441	0	0	No	0.598376	0.999878	-0.023599	-0.526699	AAAATCGTCACCATAAAACATTTTAGCAGTACCAGACAT	39	SAOUHSC_02036;DBGWAS_general_tag=phage_structural_protein
112	n285823	200	50	589	150	1441	0	0	No	NA	NA	NA	NA	TACTTTCAACTTCCCAAGCTTCATACAATACGCGATCTA	39	SAOUHSC_02036;DBGWAS_general_tag=phage_structural_protein
112	n299830	401	99	589	302	1441	0	0	No	0.230382	0.999878	-0.0213411	-1.1991	ATTCTACTTTCAACTTCCCAAGCCTCATACAATACG	36
112	n299831	2	2	589	0	1441	0	0	No	NA	NA	NA	NA	CTCCATTTTTGCCTGGTATTCTACTTTCAATTTCCCAAGCCTCATACAATACGCGATCTAC	61	SAOUHSC_02036;DBGWAS_general_tag=phage_structural_protein
112	n301558	398	99	589	299	1441	0	0	No	0.15696	0.999878	-0.0236822	-1.41512	CTTTCAACTTCCCAAGCCTCATACAATACGCGATCTAC	38
112	n301728	400	98	589	302	1441	0	0	No	0.0993227	0.999878	0.0291943	1.6495	GCCTGGTATTCTACTTTCAACTTCCCAAGCCTCATAC	37	SAOUHSC_02036;DBGWAS_general_tag=phage_structural_protein
112	n316877	438	109	589	329	1441	0	0	No	0.223765	0.999878	0.0198376	1.21626	TTGAAAGTAGAATACCAGGCAAAAATGGAGATGC	34	SAOUHSC_02036;DBGWAS_general_tag=phage_structural_protein
112	n316878	112	36	589	76	1441	0	0	No	NA	NA	NA	NA	GAAAGTAGAATACCAGGCAAAAATGGGGATTCC	33	SAOUHSC_02036;DBGWAS_general_tag=phage_structural_protein
112	n316879	6	1	589	5	1441	0	0	No	NA	NA	NA	NA	GAAAGTAGAATACCAGGCAAAAATGGGGATGC	32	SAOUHSC_02036;DBGWAS_general_tag=phage_structural_protein
112	n317567	111	36	589	75	1441	0	0	No	NA	NA	NA	NA	AGTAGAATACCAGGCAAAAATGGGGATTCCGCTAAATTTAAAGCGAAATATTT	53	SAOUHSC_02036;DBGWAS_general_tag=phage_structural_protein
112	n318335	2	1	589	1	1441	0	0	No	NA	NA	NA	NA	AAGTAGAATACCAGGCAAAAATGGGGATGCTACTAA	36	SAOUHSC_02036;DBGWAS_general_tag=phage_structural_protein
112	n318376	552	143	589	409	1441	0	0	No	0.00893708	0.337191	0.0621693	2.61692	AAGTTGAAAGTAGAATACCAGGCAAAAATGG	31	SAOUHSC_02036;DBGWAS_general_tag=phage_structural_protein
112	n319598	118	37	589	81	1441	0	0	No	NA	NA	NA	NA	ATCCCCATTTTTGCCTGGTATTCTACTTTCAACT	34	SAOUHSC_02036;DBGWAS_general_tag=phage_structural_protein
112	n319866	553	144	589	409	1441	0	0	No	0.00569971	0.229239	0.0679691	2.7684	CATTTTTGCCTGGTATTCTACTTTCAACTTCCCAAG	36	SAOUHSC_02036;DBGWAS_general_tag=phage_structural_protein
112	n320113	163	48	589	115	1441	0	0	No	NA	NA	NA	NA	AGCTTGGGAAGTTGAAAGTAGAATACCAGGC	31	SAOUHSC_02036;DBGWAS_general_tag=phage_structural_protein
112	n320177	436	107	589	329	1441	0	0	No	0.25428	0.999878	0.0185479	1.13969	AGTTGAAAGTAGAATACCAGGCAAAAATGGAG	32	SAOUHSC_02036;DBGWAS_general_tag=phage_structural_protein
112	n320811	560	144	589	416	1441	0	0	Yes	0.000420543	0.0232068	0.102256	3.53552	TGCCTGGTATTCTACTTTCAACTTCCCAAGC	31	SAOUHSC_02036;DBGWAS_general_tag=phage_structural_protein
112	n329528	36	2	589	34	1441	0	0	No	NA	NA	NA	NA	CTTCCCAAGCTTCATACAATACGCGATCTAAAACCGCATCTTCAATTTCATCTGCAAAATC	61	SAOUHSC_02036;DBGWAS_general_tag=phage_structural_protein
112	n329529	2	0	589	2	1441	0	0	No	NA	NA	NA	NA	CCAAGCTTCATACAATACGCGATCTACAACCGCATCTTCAATTTCATCTGCAAAATC	57	SAOUHSC_02036;DBGWAS_general_tag=phage_structural_protein
112	n331344	164	48	589	116	1441	0	0	No	NA	NA	NA	NA	CTTCCCAAGCTTCATACAATACGCGATCTACAAC	34	SAOUHSC_02036;DBGWAS_general_tag=phage_structural_protein
112	n352320	388	87	589	301	1441	0	0	No	0.897641	0.999878	0.00232146	0.128386	AGATGCTACTAAATTTAAAGCGAAATATTTC	31
112	n353037	99	26	589	73	1441	0	0	No	NA	NA	NA	NA	GATGCCACTAAATTTAAAGCGAAATATTTCCAAGGT	36	SAOUHSC_02036;DBGWAS_general_tag=phage_structural_protein
112	n353038	392	88	589	304	1441	0	0	No	0.946532	0.999878	0.00121348	0.066743	GATGCTACTAAATTTAAAGCGAAATATTTCCAAGGT	36	SAOUHSC_02036;DBGWAS_general_tag=phage_structural_protein
112	n365143	38	2	589	36	1441	0	0	No	NA	NA	NA	NA	AACCGCATCTTCAATTTCATCTGCAAAATCGTCA	34	SAOUHSC_02036;DBGWAS_general_tag=phage_structural_protein
112	n379792	575	144	589	431	1441	0	0	No	0.670232	0.999878	-0.0102975	-0.426016	AAACCTTGGAAATATTTCGCTTTAAATTTAG	31	SAOUHSC_02036;DBGWAS_general_tag=phage_structural_protein
112	n380386	491	114	589	377	1441	0	0	No	0.319155	0.999878	-0.0171977	-0.997023	AACCTTGGAAATATTTCGCTTTAAATTTAGT	31	SAOUHSC_02036;DBGWAS_general_tag=phage_structural_protein
113	n35304	3	3	589	0	1441	0	0	No	NA	NA	NA	NA	TAATATCTGCTAATTCAGGTCCACTGAATATAGTTAATAATCCTTGAGTAAGTGTATAAGT	61	SAOUHSC_02648;DBGWAS_general_tag=L-lactate_permease~~~USA300HOU_RS12805;DBGWAS_general_tag=L-lactate_permease
113	n100336	2029	588	589	1441	1441	0	0	No	NA	NA	NA	NA	TGTATAAGTGATTGAAACTACTAAAATTGCTGGTAATGTTTCTTTAACACCTCTAAAACCATCAATAATAAAG	73	SAOUHSC_02648;DBGWAS_general_tag=L-lactate_permease~~~USA300HOU_RS12805;DBGWAS_general_tag=L-lactate_permease
113	n119698	2025	588	589	1437	1441	0	0	No	NA	NA	NA	NA	TTAACACCTCTAAAACCATCAATAATAAAGATAAGTAAGAATGGAATAATGAAATTTATGA	61	SAOUHSC_02648;DBGWAS_general_tag=L-lactate_permease~~~USA300HOU_RS12805;DBGWAS_general_tag=L-lactate_permease
113	n119699	4	0	589	4	1441	0	0	No	NA	NA	NA	NA	TTAACACCTCTAAAACCATCAATAATAAAGGTAAGTAAGAATGGAATAATGAAATTTATGA	61	SAOUHSC_02648;DBGWAS_general_tag=L-lactate_permease~~~USA300HOU_RS12805;DBGWAS_general_tag=L-lactate_permease
113	n142452	2028	587	589	1441	1441	0	0	No	NA	NA	NA	NA	TTACCTGGAGATGTTTCAGTATTAGGTGTTTCTCAATCAGC	41	SAOUHSC_02648;DBGWAS_general_tag=L-lactate_permease~~~USA300HOU_RS12805;DBGWAS_general_tag=L-lactate_permease
113	n142850	2026	587	589	1439	1441	0	0	No	NA	NA	NA	NA	TGCCAATGTTAAAGTTGCTGATTGAGAAACACCTAATACTGAAACA	46	SAOUHSC_02648;DBGWAS_general_tag=L-lactate_permease~~~USA300HOU_RS12805;DBGWAS_general_tag=L-lactate_permease
113	n143598	2	0	589	2	1441	0	0	No	NA	NA	NA	NA	AATGAAATTTATGATTGCCAATGTTAAAGTCGCTGATTGAGAAACACCTAATACTGAAACA	61	SAOUHSC_02648;DBGWAS_general_tag=L-lactate_permease~~~USA300HOU_RS12805;DBGWAS_general_tag=L-lactate_permease
113	n176483	2029	588	589	1441	1441	0	0	No	NA	NA	NA	NA	GCTAATGCTAACATTGTTAATAACGGTGGAATAATATCTGCTAATTCAGGTCCACTGAATA	61	SAOUHSC_02648;DBGWAS_general_tag=L-lactate_permease~~~USA300HOU_RS12805;DBGWAS_general_tag=L-lactate_permease
113	n176780	2026	585	589	1441	1441	0	0	No	NA	NA	NA	NA	TAATATCTGCTAATTCAGGTCCACTGAATACAGTTAATAATCCTTGAG	48	SAOUHSC_02648;DBGWAS_general_tag=L-lactate_permease~~~USA300HOU_RS12805;DBGWAS_general_tag=L-lactate_permease
113	n211389	2029	588	589	1441	1441	0	0	No	NA	NA	NA	NA	ACTTTAACATTGGCAATCATAAATTTCATTATTCCATTCTTACTTA	46	SAOUHSC_02648;DBGWAS_general_tag=L-lactate_permease~~~USA300HOU_RS12805;DBGWAS_general_tag=L-lactate_permease
113	n215676	1	1	589	0	1441	0	0	No	NA	NA	NA	NA	TGCCAATGTTAAAGTTGCTGATTGAGAAACTCCTAATACTGAAACATCTCCAGGTAATTTC	61	SAOUHSC_02648;DBGWAS_general_tag=L-lactate_permease~~~USA300HOU_RS12805;DBGWAS_general_tag=L-lactate_permease
113	n223742	515	515	589	0	1441	0	0	No	0.0121667	0.436708	-0.0701012	-2.56596	ACTTATACACTTACTCAAGGATTATTAACTGTATTCAGTG	40	SAOUHSC_02648;DBGWAS_general_tag=L-lactate_permease~~~USA300HOU_RS12805;DBGWAS_general_tag=L-lactate_permease
113	n223939	1510	70	589	1440	1441	0	0	Yes	0.00089072	0.0452057	0.107345	-3.42047	ATTTTAGTAGTTTCAATCACTTATACATTTACTCAAGGATTATTAACTGTATTCAGTG	58	SAOUHSC_02648;DBGWAS_general_tag=L-lactate_permease~~~USA300HOU_RS12805;DBGWAS_general_tag=L-lactate_permease
113	n223962	1	0	589	1	1441	0	0	No	NA	NA	NA	NA	ATTTTAGTAGTTTCAATCACTTATACATTTGCTCAAGGATTATTAACTGTATTCAGTGGAC	61	SAOUHSC_02648;DBGWAS_general_tag=L-lactate_permease~~~USA300HOU_RS12805;DBGWAS_general_tag=L-lactate_permease
113	n224524	2025	585	589	1440	1441	0	0	No	NA	NA	NA	NA	TTACTCAAGGATTATTAACTGTATTCAGTGGAC	33	SAOUHSC_02648;DBGWAS_general_tag=L-lactate_permease~~~USA300HOU_RS12805;DBGWAS_general_tag=L-lactate_permease
113	n244297	1	1	589	0	1441	0	0	No	NA	NA	NA	NA	ACGATAAATGTGTTTTGGTTGGAATTTTTTGGAAAATACTGCTAATGCTAACATTGTTAAT	61	SAOUHSC_02648;DBGWAS_general_tag=L-lactate_permease~~~USA300HOU_RS12805;DBGWAS_general_tag=L-lactate_permease
113	n244527	2027	587	589	1440	1441	0	0	No	NA	NA	NA	NA	GATAAATGTGTTTTGGTTGGAATTTTTTAGAAAATAC	37	SAOUHSC_02648;DBGWAS_general_tag=L-lactate_permease~~~USA300HOU_RS12805;DBGWAS_general_tag=L-lactate_permease
113	n286395	518	518	589	0	1441	0	0	No	0.00321555	0.139137	-0.0960496	-3.03266	GCAATTTTAGTAGTTTCAATCACTTATACACTTACTCAAGGATTATTAACT	51	SAOUHSC_02648;DBGWAS_general_tag=L-lactate_permease~~~USA300HOU_RS12805;DBGWAS_general_tag=L-lactate_permease
113	n327123	1	1	589	0	1441	0	0	No	NA	NA	NA	NA	GTGTTTTGGTTGGAATTTTTTAGAAAATACCGCTAATGCTAACATTGTTAATAACGGTGGA	61	SAOUHSC_02648;DBGWAS_general_tag=L-lactate_permease~~~USA300HOU_RS12805;DBGWAS_general_tag=L-lactate_permease
113	n327131	2028	587	589	1441	1441	0	0	No	NA	NA	NA	NA	GAAAATACTGCTAATGCTAACATTGTTAATAACGGTGGA	39	SAOUHSC_02648;DBGWAS_general_tag=L-lactate_permease~~~USA300HOU_RS12805;DBGWAS_general_tag=L-lactate_permease
113	n330710	2027	586	589	1441	1441	0	0	No	NA	NA	NA	NA	ATTAACAATGTTAGCATTAGCAGTATTTTCTAAAAAATTCC	41	SAOUHSC_02648;DBGWAS_general_tag=L-lactate_permease~~~USA300HOU_RS12805;DBGWAS_general_tag=L-lactate_permease
113	n344013	1511	70	589	1441	1441	0	0	Yes	0.000139575	0.00823728	0.141129	-3.93849	AAATGTATAAGTGATTGAAACTACTAAAATTGC	33	SAOUHSC_02648;DBGWAS_general_tag=L-lactate_permease~~~USA300HOU_RS12805;DBGWAS_general_tag=L-lactate_permease
113	n383638	2027	588	589	1439	1441	0	0	No	NA	NA	NA	NA	AATGAAATTTATGATTGCCAATGTTAAAGTTGCTGATTGAGAAAC	45	SAOUHSC_02648;DBGWAS_general_tag=L-lactate_permease~~~USA300HOU_RS12805;DBGWAS_general_tag=L-lactate_permease
114	n37137	1449	8	589	1441	1441	0	0	Yes	2.08677e-165	1.59263e-161	0.994478	-323.156	GGGTATGTCGTGTGCAATGCTGATAGCAAAATGGCAAAACATACCAAAGCAAATACAGATT	61	USA300HOU_RS10350;DBGWAS_general_tag=geranylgeranylglyceryl/heptaprenylglyceryl_phosphate_synthase~~~SAOUHSC_02124;DBGWAS_general_tag=geranylgeranylglyceryl_phosphate_synthase-like_protein
114	n37138	581	581	589	0	1441	0	0	Yes	2.08677e-165	1.59263e-161	-0.994478	-323.156	GGGTATGTCGTGTGCAATGCTGATAGCAAAGTGGCAAAACATACCAAAGCAAATACAGATT	61	USA300HOU_RS10350;DBGWAS_general_tag=geranylgeranylglyceryl/heptaprenylglyceryl_phosphate_synthase~~~SAOUHSC_02124;DBGWAS_general_tag=geranylgeranylglyceryl_phosphate_synthase-like_protein
114	n38395	2030	589	589	1441	1441	0	0	No	NA	NA	NA	NA	AATATTTGAAGGGTATGTCGTGTGCAATGCTGATAGCAAA	40	USA300HOU_RS10350;DBGWAS_general_tag=geranylgeranylglyceryl/heptaprenylglyceryl_phosphate_synthase~~~SAOUHSC_02124;DBGWAS_general_tag=geranylgeranylglyceryl_phosphate_synthase-like_protein
114	n72404	2030	589	589	1441	1441	0	0	No	NA	NA	NA	NA	CTTCCTCAAAATCTATACTATGTCCATATGTTTTAAGCGCTTCTAATAATGTACCATTGTGAAATACAACATCTGTACTGT	81	USA300HOU_RS10350;DBGWAS_general_tag=geranylgeranylglyceryl/heptaprenylglyceryl_phosphate_synthase~~~SAOUHSC_02124;DBGWAS_general_tag=geranylgeranylglyceryl_phosphate_synthase-like_protein
114	n75986	10	10	589	0	1441	0	0	No	NA	NA	NA	NA	TACCATTGTGAAATACAACATCTGTACTGTACTGTTCAGTACTGTAGGTACAAAAT	56	USA300HOU_RS10350;DBGWAS_general_tag=geranylgeranylglyceryl/heptaprenylglyceryl_phosphate_synthase~~~SAOUHSC_02124;DBGWAS_general_tag=geranylgeranylglyceryl_phosphate_synthase-like_protein
114	n75987	2019	579	589	1440	1441	0	0	No	NA	NA	NA	NA	ACAACATCTGTACTGTTCAGTACTGTAGGTACAAAAT	37	USA300HOU_RS10350;DBGWAS_general_tag=geranylgeranylglyceryl/heptaprenylglyceryl_phosphate_synthase~~~SAOUHSC_02124;DBGWAS_general_tag=geranylgeranylglyceryl_phosphate_synthase-like_protein
114	n75988	1	0	589	1	1441	0	0	No	NA	NA	NA	NA	ACAACATCTGTACTGTTCAGTACTGTAGGTGCAAAATAAAAATCAAAACCAGGCATTACAC	61	USA300HOU_RS10350;DBGWAS_general_tag=geranylgeranylglyceryl/heptaprenylglyceryl_phosphate_synthase~~~SAOUHSC_02124;DBGWAS_general_tag=geranylgeranylglyceryl_phosphate_synthase-like_protein
114	n81599	2029	589	589	1440	1441	0	0	No	NA	NA	NA	NA	CTGTACTGTTCAGTACTGTAGGTACAAAATAAAAATCAAAACCAGGCATTACAC	54	USA300HOU_RS10350;DBGWAS_general_tag=geranylgeranylglyceryl/heptaprenylglyceryl_phosphate_synthase~~~SAOUHSC_02124;DBGWAS_general_tag=geranylgeranylglyceryl_phosphate_synthase-like_protein
114	n85402	2029	588	589	1441	1441	0	0	No	NA	NA	NA	NA	GAAGCATATGCCCAAATGGTCAATCATATGTATCGATTACCGGTTATGTATATAGAGTATAGTGGCATTTATGGCGACGTATCAAAGGTTCAAGCTGTCTCAGAACATCTAACAGAAACGCAACTTTTTTATGGTGGCGGTATTTCCTCAGAACAACAAGCGACAGAGATGG	172	USA300HOU_RS10350;DBGWAS_general_tag=geranylgeranylglyceryl/heptaprenylglyceryl_phosphate_synthase~~~SAOUHSC_02124;DBGWAS_general_tag=geranylgeranylglyceryl_phosphate_synthase-like_protein
114	n117463	2027	587	589	1440	1441	0	0	No	NA	NA	NA	NA	GCTTTTTTAATATCTTTATAAATAATATCACCGACGATAATTGTATCTGCAATAGCT	57	USA300HOU_RS10350;DBGWAS_general_tag=geranylgeranylglyceryl/heptaprenylglyceryl_phosphate_synthase~~~SAOUHSC_02124;DBGWAS_general_tag=geranylgeranylglyceryl_phosphate_synthase-like_protein
114	n189957	5	0	589	5	1441	0	0	No	NA	NA	NA	NA	AGCAAATACAGATTTAACAACAGAAGATTTGGAAGCATATGCCCAAATGGTCAATCATATG	61	USA300HOU_RS10350;DBGWAS_general_tag=geranylgeranylglyceryl/heptaprenylglyceryl_phosphate_synthase~~~SAOUHSC_02124;DBGWAS_general_tag=geranylgeranylglyceryl_phosphate_synthase-like_protein
114	n212506	2024	588	589	1436	1441	0	0	No	NA	NA	NA	NA	AGCAAATACAGATTTAACAACAGAAGATTTAGAAGCATATGCCCAAATGGTCAATCATATG	61	USA300HOU_RS10350;DBGWAS_general_tag=geranylgeranylglyceryl/heptaprenylglyceryl_phosphate_synthase~~~SAOUHSC_02124;DBGWAS_general_tag=geranylgeranylglyceryl_phosphate_synthase-like_protein
114	n226246	1	1	589	0	1441	0	0	No	NA	NA	NA	NA	TGGCAGCTATTGCAGATACAATTATCGTCGATGATATTATTTATAAAGATATTAAAAAAGC	61	USA300HOU_RS10350;DBGWAS_general_tag=geranylgeranylglyceryl/heptaprenylglyceryl_phosphate_synthase~~~SAOUHSC_02124;DBGWAS_general_tag=geranylgeranylglyceryl_phosphate_synthase-like_protein
114	n244094	2029	588	589	1441	1441	0	0	No	NA	NA	NA	NA	GCATTGCACACGACATACCCTTCAAATATTACTTCCTCAAAATCTATACTATGTCCATATG	61	USA300HOU_RS10350;DBGWAS_general_tag=geranylgeranylglyceryl/heptaprenylglyceryl_phosphate_synthase~~~SAOUHSC_02124;DBGWAS_general_tag=geranylgeranylglyceryl_phosphate_synthase-like_protein
114	n244821	1	1	589	0	1441	0	0	No	NA	NA	NA	NA	GCATTGCACACGACATACCCTTCAAATATTGCTTCCTCAAAATCTATACTATGTCCATATG	61	USA300HOU_RS10350;DBGWAS_general_tag=geranylgeranylglyceryl/heptaprenylglyceryl_phosphate_synthase~~~SAOUHSC_02124;DBGWAS_general_tag=geranylgeranylglyceryl_phosphate_synthase-like_protein
114	n247409	2029	588	589	1441	1441	0	0	No	NA	NA	NA	NA	TGGCAAAACATACCAAAGCAAATACAGATTTAACAACAGAAGATTT	46	USA300HOU_RS10350;DBGWAS_general_tag=geranylgeranylglyceryl/heptaprenylglyceryl_phosphate_synthase~~~SAOUHSC_02124;DBGWAS_general_tag=geranylgeranylglyceryl_phosphate_synthase-like_protein
114	n316983	2	2	589	0	1441	0	0	No	NA	NA	NA	NA	TTTCCTCAGAACAACAAGCGACAGAGATGGTAGCTATTGCAGATACAATTATCGTCGGTGA	61	USA300HOU_RS10350;DBGWAS_general_tag=geranylgeranylglyceryl/heptaprenylglyceryl_phosphate_synthase~~~SAOUHSC_02124;DBGWAS_general_tag=geranylgeranylglyceryl_phosphate_synthase-like_protein
114	n341955	2025	585	589	1440	1441	0	0	No	NA	NA	NA	NA	TCACCGACGATAATTGTATCTGCAATAGCTGCCA	34	USA300HOU_RS10350;DBGWAS_general_tag=geranylgeranylglyceryl/heptaprenylglyceryl_phosphate_synthase~~~SAOUHSC_02124;DBGWAS_general_tag=geranylgeranylglyceryl_phosphate_synthase-like_protein
114	n351774	2027	586	589	1441	1441	0	0	No	NA	NA	NA	NA	CGACGATAATTGTATCTGCAATAGCTGCCATCTCTGTCGCTTGTTGTTCTGAGGAAA	57	USA300HOU_RS10350;DBGWAS_general_tag=geranylgeranylglyceryl/heptaprenylglyceryl_phosphate_synthase~~~SAOUHSC_02124;DBGWAS_general_tag=geranylgeranylglyceryl_phosphate_synthase-like_protein
114	n402678	2020	579	589	1441	1441	0	0	No	NA	NA	NA	NA	TACCATTGTGAAATACAACATCTGTACTGTTCAGTACTGTAGGT	44	USA300HOU_RS10350;DBGWAS_general_tag=geranylgeranylglyceryl/heptaprenylglyceryl_phosphate_synthase~~~SAOUHSC_02124;DBGWAS_general_tag=geranylgeranylglyceryl_phosphate_synthase-like_protein
115	n37733	2	0	589	2	1441	0	0	No	NA	NA	NA	NA	CCAAGAGTTATATTTGAAAAAGTATTTGCACAGCATTTTTTAAATTTATATGAGAAGACGA	61	USA300HOU_RS02590;DBGWAS_general_tag=nucleotide_pyrophosphohydrolase~~~SAOUHSC_00480;DBGWAS_general_tag=hypothetical_protein
115	n37734	1447	8	589	1439	1441	0	0	Yes	4.22701e-70	1.44507e-67	0.916289	-69.6478	CCAAGAGTTATATTTGAAAAAGTATTTGCAGAGCATTTTTT	41	USA300HOU_RS02590;DBGWAS_general_tag=nucleotide_pyrophosphohydrolase~~~SAOUHSC_00480;DBGWAS_general_tag=hypothetical_protein
115	n117714	2029	588	589	1441	1441	0	0	No	NA	NA	NA	NA	GGGAGAGTAATACATGAGATTAGATAAATATTTAAAAGTATCACGGTTAATAAAGCGACGTAC	63	USA300HOU_RS02595;DBGWAS_general_tag=hypothetical_protein~~~SAOUHSC_00481;DBGWAS_general_tag=hypothetical_protein
115	n133835	2029	588	589	1441	1441	0	0	No	NA	NA	NA	NA	CATTAAAGAAGTGATTACAAGTCTTAATGCTAAAATGATTCGTAGACACCCACACATATTTGGTGATGCCAATGCTGAAACTATCGATGACTTAAAAGAAATTTGGTC	108	USA300HOU_RS02590;DBGWAS_general_tag=nucleotide_pyrophosphohydrolase~~~SAOUHSC_00480;DBGWAS_general_tag=hypothetical_protein
115	n134748	1	0	589	1	1441	0	0	No	NA	NA	NA	NA	ACTAGTATTGGTAAAAAAGAAGGGTATATCAACATTAAAGAAGTGATTACAAGTCTTAATG	61	USA300HOU_RS02590;DBGWAS_general_tag=nucleotide_pyrophosphohydrolase~~~SAOUHSC_00480;DBGWAS_general_tag=hypothetical_protein
115	n136509	2	0	589	2	1441	0	0	No	NA	NA	NA	NA	GCATTAAGACTTGTAATCACTTCTTTAATGCCGATATACCCTTCTTTTTTACCAATACTAG	61	USA300HOU_RS02590;DBGWAS_general_tag=nucleotide_pyrophosphohydrolase~~~SAOUHSC_00480;DBGWAS_general_tag=hypothetical_protein
115	n136510	2026	588	589	1438	1441	0	0	No	NA	NA	NA	NA	CATTAAGACTTGTAATCACTTCTTTAATGTCGATATACCCTTCTTTTT	48	USA300HOU_RS02590;DBGWAS_general_tag=nucleotide_pyrophosphohydrolase~~~SAOUHSC_00480;DBGWAS_general_tag=hypothetical_protein
115	n138783	2027	588	589	1439	1441	0	0	No	NA	NA	NA	NA	ACATTAAAGAAGTGATTACAAGTCTTAATGC	31	USA300HOU_RS02590;DBGWAS_general_tag=nucleotide_pyrophosphohydrolase~~~SAOUHSC_00480;DBGWAS_general_tag=hypothetical_protein
115	n147852	2029	588	589	1441	1441	0	0	No	NA	NA	NA	NA	AGCATTTTTTAAATTTATATGAGAAGACGAAGGATAAGTCATTTGATGA	49	USA300HOU_RS02590;DBGWAS_general_tag=nucleotide_pyrophosphohydrolase~~~SAOUHSC_00480;DBGWAS_general_tag=hypothetical_protein
115	n155907	2027	588	589	1439	1441	0	0	No	NA	NA	NA	NA	ATTTGAAAAAGTATTTGCAGAGCATTTTTTAAATTTATATGAGAAGACGA	50	USA300HOU_RS02590;DBGWAS_general_tag=nucleotide_pyrophosphohydrolase~~~SAOUHSC_00480;DBGWAS_general_tag=hypothetical_protein
115	n165760	1	1	589	0	1441	0	0	No	NA	NA	NA	NA	CTTAAAAGAAATTTGGTCTAAGGCGAAAGAGGCTGAAGGTAAACAGCCAAGAGTTAAATTT	61	USA300HOU_RS02590;DBGWAS_general_tag=nucleotide_pyrophosphohydrolase~~~SAOUHSC_00480;DBGWAS_general_tag=hypothetical_protein
115	n171293	580	580	589	0	1441	0	0	Yes	8.12673e-115	1.19833e-111	-0.96022	-93.6197	AAAAAATGCTCTGCAAATACTTTTTCAAATTTAACTCTTGGCTGTTT	47	USA300HOU_RS02590;DBGWAS_general_tag=nucleotide_pyrophosphohydrolase~~~SAOUHSC_00480;DBGWAS_general_tag=hypothetical_protein
115	n197032	1449	8	589	1441	1441	0	0	Yes	2.08677e-165	1.59263e-161	0.994478	-323.156	TGAAGGTAAACAGCCAAGAGTTATATTTGAAAAAGTATTTGCA	43	USA300HOU_RS02590;DBGWAS_general_tag=nucleotide_pyrophosphohydrolase
115	n197595	1	0	589	1	1441	0	0	No	NA	NA	NA	NA	TCAAATATAACTCTTGGCTGTTTACCTTCAACATCTTTCGCCTTAGACCAAATTTCTTTTA	61	USA300HOU_RS02590;DBGWAS_general_tag=nucleotide_pyrophosphohydrolase~~~SAOUHSC_00480;DBGWAS_general_tag=hypothetical_protein
115	n197596	1448	8	589	1440	1441	0	0	Yes	1.86203e-113	1.24281e-110	0.973826	-115.68	TCAAATATAACTCTTGGCTGTTTACCTTCAGCATCTT	37	USA300HOU_RS02590;DBGWAS_general_tag=nucleotide_pyrophosphohydrolase~~~SAOUHSC_00480;DBGWAS_general_tag=hypothetical_protein
115	n198051	578	578	589	0	1441	0	0	Yes	9.73743e-49	2.62471e-46	-0.63728	-26.4112	AAATTTAACTCTTGGCTGTTTACCTTCAGCATCTT	35	USA300HOU_RS02590;DBGWAS_general_tag=nucleotide_pyrophosphohydrolase~~~SAOUHSC_00480;DBGWAS_general_tag=hypothetical_protein
115	n198052	1	1	589	0	1441	0	0	No	NA	NA	NA	NA	TACTTTTTCAAATTTAACTCTTGGCTGTTTGCCTTCAGCATCTTTCGCCTTAGACCAAATT	61	USA300HOU_RS02590;DBGWAS_general_tag=nucleotide_pyrophosphohydrolase~~~SAOUHSC_00480;DBGWAS_general_tag=hypothetical_protein
115	n198595	2026	586	589	1440	1441	0	0	No	NA	NA	NA	NA	CTAAGGCGAAAGATGCTGAAGGTAAACAGCCAAGAGTTA	39	USA300HOU_RS02590;DBGWAS_general_tag=nucleotide_pyrophosphohydrolase~~~SAOUHSC_00480;DBGWAS_general_tag=hypothetical_protein
115	n201959	579	579	589	0	1441	0	0	Yes	2.45353e-73	9.6873e-71	-0.881092	-56.1704	GCTGAAGGTAAACAGCCAAGAGTTAAATTTGAAAAAGTA	39	SAOUHSC_00480;DBGWAS_general_tag=hypothetical_protein
115	n249602	1	0	589	1	1441	0	0	No	NA	NA	NA	NA	GCCGCGTTAAAGCAGTGGCTAGAAAAAGGGAGAGTAATACATGAGATTAGATAAATA	57	USA300HOU_RS02590;DBGWAS_general_tag=nucleotide_pyrophosphohydrolase~~~SAOUHSC_00480;DBGWAS_general_tag=hypothetical_protein
115	n249603	2028	588	589	1440	1441	0	0	No	NA	NA	NA	NA	GCCGCGTTAAAGCAGTGGCTAGAAAAAGGGGAGAGTAATACATGAGATTAGATAAATA	58	USA300HOU_RS02590;DBGWAS_general_tag=nucleotide_pyrophosphohydrolase~~~SAOUHSC_00480;DBGWAS_general_tag=hypothetical_protein
115	n255219	1	0	589	1	1441	0	0	No	NA	NA	NA	NA	CCCTTTTTCTAGCCACTGCTTTAACGCGGCATCATCAAATGACTTATCCTTCGTCTTCTCA	61	USA300HOU_RS02590;DBGWAS_general_tag=nucleotide_pyrophosphohydrolase~~~SAOUHSC_00480;DBGWAS_general_tag=hypothetical_protein
115	n255220	2028	588	589	1440	1441	0	0	No	NA	NA	NA	NA	CCCTTTTTCTAGCCACTGCTTTAACGCGGCCTCATCAAATGACTTATCCTTCGTCTTCTCA	61	USA300HOU_RS02590;DBGWAS_general_tag=nucleotide_pyrophosphohydrolase~~~SAOUHSC_00480;DBGWAS_general_tag=hypothetical_protein
115	n278163	2027	588	589	1439	1441	0	0	No	NA	NA	NA	NA	ACTAGTATTGGTAAAAAAGAAGGGTATATCG	31	USA300HOU_RS02590;DBGWAS_general_tag=nucleotide_pyrophosphohydrolase~~~SAOUHSC_00480;DBGWAS_general_tag=hypothetical_protein
115	n323106	2	2	589	0	1441	0	0	No	NA	NA	NA	NA	AACTATCGATGACTTAAAAGAAATTTGGTCCTAAGGCGAAAGATGCTGAAGGTAAACAGC	60	USA300HOU_RS02590;DBGWAS_general_tag=nucleotide_pyrophosphohydrolase~~~SAOUHSC_00480;DBGWAS_general_tag=hypothetical_protein
115	n323107	2027	586	589	1441	1441	0	0	No	NA	NA	NA	NA	AACTATCGATGACTTAAAAGAAATTTGGTCTAAGGCGAAAGA	42	USA300HOU_RS02590;DBGWAS_general_tag=nucleotide_pyrophosphohydrolase~~~SAOUHSC_00480;DBGWAS_general_tag=hypothetical_protein
115	n330891	2024	584	589	1440	1441	0	0	No	NA	NA	NA	NA	AATTTGGTCTAAGGCGAAAGATGCTGAAGGTAAACAGC	38	USA300HOU_RS02590;DBGWAS_general_tag=nucleotide_pyrophosphohydrolase~~~SAOUHSC_00480;DBGWAS_general_tag=hypothetical_protein
115	n379643	2025	585	589	1440	1441	0	0	No	NA	NA	NA	NA	TAAAAGAAATTTGGTCTAAGGCGAAAGATGCTGAAGG	37	USA300HOU_RS02590;DBGWAS_general_tag=nucleotide_pyrophosphohydrolase~~~SAOUHSC_00480;DBGWAS_general_tag=hypothetical_protein
115	n381839	2026	585	589	1441	1441	0	0	No	NA	NA	NA	NA	CATCTTTCGCCTTAGACCAAATTTCTTTTAAG	32	USA300HOU_RS02590;DBGWAS_general_tag=nucleotide_pyrophosphohydrolase~~~SAOUHSC_00480;DBGWAS_general_tag=hypothetical_protein
116	n38507	1	1	589	0	1441	0	0	No	NA	NA	NA	NA	ATCACTGACAATTTCTTGATTTTTTTCATCACTATCAGTTAAAAAGCCAGATGATTTAACGGAATATTTTGATATATCTTTGATTGTTATAAAATCATTTGAAT	104
116	n38750	1	1	589	0	1441	0	0	No	NA	NA	NA	NA	TTTAAAACGTTTCAATACACTTACAATTTCTTGATTTTTTTCGTCGT	47
116	n46807	1	0	589	1	1441	0	0	No	NA	NA	NA	NA	ATTCTAACTGAACTTGAAGAATTACATTCAACGGATATGAGAAGAAAGAATTTAAAAAACAGTTCTTGGAATATTTTTTAGCCAAATTGATTAATATTACAAACATACTTTTT	113
116	n61168	1104	95	589	1009	1441	0	0	No	0.47818	0.999878	0.0110319	-0.709412	GAATATTTTGATGTCTCTTCGAGTGTTATAAAATCATTTGAA	42	USA300HOU_RS15640;DBGWAS_general_tag=replication_protein
116	n61172	5	0	589	5	1441	0	0	No	NA	NA	NA	NA	ATGATTTAACCGAATATTTTGAGGTCTCTTCGAGTGTTATAAAATCATTTGAA	53	USA300HOU_RS15640;DBGWAS_general_tag=replication_protein~~~USA300HOU_RS14890;DBGWAS_general_tag=replication_protein
116	n64961	6	4	589	2	1441	0	0	No	NA	NA	NA	NA	ACAAAAAAGTATGTTTGTAATATTAATCAATTT	33
116	n106839	7	0	589	7	1441	0	0	No	NA	NA	NA	NA	TAACTGAACTTGAAGAATTACATTCAGCAGATATGAGAAGAAAGAATATGTCTGACAATAATATTTTTAATATGTAAGTTATAAGTATTAGTTACTACCAATCAACCAATTTAAAAGCAATGAATTTAAATTATATATATATTACTTCTAAAAAACATATG	161
116	n111070	3	3	589	0	1441	0	0	No	NA	NA	NA	NA	ATTTGAATTATTGATTAAAGATATTATATTTTTTCATGTTTTTACGGCGCATATAAAGGGC	61	USA300HOU_RS14730;DBGWAS_general_tag=replication_initiator_protein_A
116	n116681	3	3	589	0	1441	0	0	No	NA	NA	NA	NA	GGGAGTTAAAGGCCAAAAGGAAACAATCAATTCAATGCAAGCTTATTTAATGCAAACAATT	61	USA300HOU_RS14730;DBGWAS_general_tag=replication_initiator_protein_A
116	n116779	1112	88	589	1024	1441	0	0	No	0.897127	0.999878	0.00284195	-0.129001	ATGCAAACAATTCTAACTGAACTTGAAGAAACACAT	36	USA300HOU_RS14730;DBGWAS_general_tag=replication_initiator_protein_A
116	n116780	2	0	589	2	1441	0	0	No	NA	NA	NA	NA	ATGCAAACAATTCTAACTGAACTTGAAGAATTACATTCA	39	USA300HOU_RS14730;DBGWAS_general_tag=replication_initiator_protein_A
116	n116781	19	19	589	0	1441	0	0	No	NA	NA	NA	NA	TTATTTAATGCAAACAATTCTAACTGAACTGGAAGAAACACATGCCCTTTA	51	USA300HOU_RS14730;DBGWAS_general_tag=replication_initiator_protein_A
116	n129352	1	0	589	1	1441	0	0	No	NA	NA	NA	NA	AAAAAGACTTAAAAAAGCTATACATGATAGACGAGTTAAAGGCCAAAAGGAAACAATAAAGT	62	USA300HOU_RS14730;DBGWAS_general_tag=replication_initiator_protein_A
116	n140792	5	0	589	5	1441	0	0	No	NA	NA	NA	NA	TGAACTTGAAGAAACACATGCCCTTTATATACGCCGTAAAAACATGAAACAATATAATATC	61	USA300HOU_RS14730;DBGWAS_general_tag=replication_initiator_protein_A
116	n145760	20	19	589	1	1441	0	0	No	NA	NA	NA	NA	TTGTTTCATGTTTTTACGGCGCATATAAAGTGCATGTGTTTCTTCAAATTCAGTTAAAATTGTTTGCATTAAATAACCTTGCATTGACTTGAATGATTACTAATTTCATTTT	112	USA300HOU_RS14730;DBGWAS_general_tag=replication_initiator_protein_A
116	n146606	1	1	589	0	1441	0	0	No	NA	NA	NA	NA	AAAGCGATGTTGCTACAAAAGAATGAAACCATTGAAGCTATGCAAGGTTATTTAATGCAAT	61
116	n146685	13	13	589	0	1441	0	0	No	NA	NA	NA	NA	GAAACGTTTTAAAGCGATGTTGCTACAAAAAAATGAAACCGTTGAAGCTATGCAAGGCTATTTAATGCAATTCATTAAAGCTGAACTTGAAGAAACACATGC	102
116	n146686	198	193	589	5	1441	0	0	No	NA	NA	NA	NA	ATGTTGCTACAAAAGAATGAAACCGTTGAAGCTATGCAAGGTTATTTAATGCAAT	55
116	n151823	199	194	589	5	1441	0	0	No	NA	NA	NA	NA	GCATGTGTTTCTTCAAGTTCAGCTTTAATGGATTGCATTAAATAACCTTGCATAGCTTCAA	61
116	n159954	1	1	589	0	1441	0	0	No	NA	NA	NA	NA	ACAATTCTAACTGAACTTGAAGAAACACATTCCCTTTATATGCGCCGTAAAAACATGAAAC	61	USA300HOU_RS14730;DBGWAS_general_tag=replication_initiator_protein_A
116	n173981	20	19	589	1	1441	0	0	No	NA	NA	NA	NA	CTATCAGTTAAAAAGTCAGATGATTTAACGAAATATTTTGATGTATCTTTGATTGTTATAAAATCATTTGAAT	73	USA300HOU_RS15640;DBGWAS_general_tag=replication_protein
116	n175371	13	13	589	0	1441	0	0	No	NA	NA	NA	NA	TTATAAAATCATTTGAATTATTGATTAAAGGTATTATATTGTTTCATGTTTTTACGGCGCA	61	USA300HOU_RS14730;DBGWAS_general_tag=replication_initiator_protein_A
116	n190925	1	1	589	0	1441	0	0	No	NA	NA	NA	NA	AACTGAACTGGAAGAAACACATGCCCTTTACATGCGCCGTAAAAACATGAAACAATATAAT	61	USA300HOU_RS14730;DBGWAS_general_tag=replication_initiator_protein_A
116	n193264	1	0	589	1	1441	0	0	No	NA	NA	NA	NA	ATTCTAACTGAACTTGAAGAATTACATTCAGCAG	34
116	n202130	1319	297	589	1022	1441	0	0	No	0.0014472	0.069577	0.0529009	-3.19905	GAAGAAACACATGCCCTTTATATGCGCCGTAAAAACATGAA	41	USA300HOU_RS14730;DBGWAS_general_tag=replication_initiator_protein_A
116	n208459	15	15	589	0	1441	0	0	No	NA	NA	NA	NA	AATTGTAAGTGTATTGAAACGTTTTAAAGCAATGTTGCTACAAAAGAATGAAACCGTTGAA	61
116	n214793	1	1	589	0	1441	0	0	No	NA	NA	NA	NA	TTTGAATTATTGATTAAAGATATTATATTGCTTCATGTTTTTACGGCGCATATAAAGGGCA	61	USA300HOU_RS14730;DBGWAS_general_tag=replication_initiator_protein_A
116	n217477	1	0	589	1	1441	0	0	No	NA	NA	NA	NA	AAAAACATGAAACAATATAATATCTTTAATAAATAATTCAAATGATTTTATAACACTCGAA	61	USA300HOU_RS15640;DBGWAS_general_tag=replication_protein~~~USA300HOU_RS14730;DBGWAS_general_tag=replication_initiator_protein_A
116	n217478	1327	301	589	1026	1441	0	0	No	0.847784	0.999878	0.00291458	-0.191788	AAAAACATGAAACAATATAATATCTTTAATCAAT	34	USA300HOU_RS14730;DBGWAS_general_tag=replication_initiator_protein_A
116	n217479	1	0	589	1	1441	0	0	No	NA	NA	NA	NA	CCTTTATATGCGCCGTAAAAACATGAAACATATAATATCTTTAATCAATAATTCAAATG	59	USA300HOU_RS14730;DBGWAS_general_tag=replication_initiator_protein_A
116	n217480	1	0	589	1	1441	0	0	No	NA	NA	NA	NA	CCTTTATATGCGCCGTAAAAACATGAAACAGTATAATATCTTTAATCAATAATTCAAATGA	61	USA300HOU_RS14730;DBGWAS_general_tag=replication_initiator_protein_A
116	n218339	1308	284	589	1024	1441	0	0	No	0.724341	0.999878	-0.00606857	0.352503	TTATAAAATCATTTGAATTATTGATTAAAGATATTATA	38
116	n218340	20	19	589	1	1441	0	0	No	NA	NA	NA	NA	TATCTTTGATTGTTATAAAATCATTTGAATGATTGATTAAAGATATTATATTGTTTCATGT	61	USA300HOU_RS14730;DBGWAS_general_tag=replication_initiator_protein_A
116	n218952	1306	283	589	1023	1441	0	0	No	0.969111	0.999878	-0.000639742	0.0387916	ACATGAAACAATATAATATCTTTAATCAATAATTCAA	37	USA300HOU_RS14730;DBGWAS_general_tag=replication_initiator_protein_A
116	n221857	1307	284	589	1023	1441	0	0	No	0.804895	0.999878	-0.00416719	0.246885	AATATAATATCTTTAATCAATAATTCAAATG	31
116	n221858	1	1	589	0	1441	0	0	No	NA	NA	NA	NA	ACAATATAATATCTTTAATCAATAATTCAATAATTCAAATGATTTTATAACAATCA	56
116	n223624	1305	282	589	1023	1441	0	0	No	0.988884	0.999878	-0.000227908	0.0140056	ACAATATAATATCTTTAATCAATAATTCAAA	31
116	n223672	13	13	589	0	1441	0	0	No	NA	NA	NA	NA	CATTAAAGCTGAACTTGAAGAAACACATGCTCTTTATATGCGCCGTAAAAACATGAAACAA	61	USA300HOU_RS14730;DBGWAS_general_tag=replication_initiator_protein_A
116	n225223	1307	284	589	1023	1441	0	0	No	0.804895	0.999878	-0.00416719	0.246885	ATATAATATCTTTAATCAATAATTCAAATGA	31
116	n225829	1328	301	589	1027	1441	0	0	No	0.867596	0.999878	0.00259099	-0.166536	ATTAAAGATATTATATTGTTTCATGTTTTTACGGCG	36	USA300HOU_RS14730;DBGWAS_general_tag=replication_initiator_protein_A
116	n226141	1305	282	589	1023	1441	0	0	No	0.902931	0.999878	0.00200606	-0.12186	ATTTGAATTATTGATTAAAGATATTATATTG	31
116	n229129	1	0	589	1	1441	0	0	No	NA	NA	NA	NA	GCCAAAAGGAAACAATAAAGTCAATGCAAGGGTATTTAATGCAAACAATTCTAACTGAACTT	62	USA300HOU_RS14730;DBGWAS_general_tag=replication_initiator_protein_A
116	n248131	6	6	589	0	1441	0	0	No	NA	NA	NA	NA	GCCAAAAGGAAACAATAAAGTCAATGCAAGCTTATTTAATGCAAACA	47	USA300HOU_RS14730;DBGWAS_general_tag=replication_initiator_protein_A
116	n252068	1128	104	589	1024	1441	0	0	No	0.718016	0.999878	0.00770888	-0.360724	AAGTCAATGCAAGCTTATTTAATGCAAACAATT	33	USA300HOU_RS14730;DBGWAS_general_tag=replication_initiator_protein_A
116	n257738	184	179	589	5	1441	0	0	No	NA	NA	NA	NA	GAAACGTTTTAAAGCGATGTTGCTACAAAAGAATGAAACC	40
116	n258773	183	178	589	5	1441	0	0	No	NA	NA	NA	NA	AAAGCGATGTTGCTACAAAAGAATGAAACCGTTGAA	36
116	n259193	197	192	589	5	1441	0	0	No	NA	NA	NA	NA	TTTTGTAGCAACATCGCTTTAAAACGTTTCAATACACTTACAATT	45
116	n262707	1335	313	589	1022	1441	0	0	No	0.912316	0.999878	0.00166074	-0.109905	ATTATATTGTTTCATGTTTTTACGGCGCATATAAAG	36	USA300HOU_RS14730;DBGWAS_general_tag=replication_initiator_protein_A
116	n263951	1316	294	589	1022	1441	0	0	No	0.865094	0.999878	-0.00277196	0.170227	CCCTTTATATGCGCCGTAAAAACATGAAACA	31	USA300HOU_RS14730;DBGWAS_general_tag=replication_initiator_protein_A
116	n263968	1315	294	589	1021	1441	0	0	No	0.941704	0.999878	-0.00117206	0.0733836	CCTTTATATGCGCCGTAAAAACATGAAACAA	31	USA300HOU_RS14730;DBGWAS_general_tag=replication_initiator_protein_A
116	n264376	1317	295	589	1022	1441	0	0	No	0.00421131	0.176466	0.0463	-2.87072	TTTCATGTTTTTACGGCGCATATAAAGGGCA	31	USA300HOU_RS14730;DBGWAS_general_tag=replication_initiator_protein_A
116	n264479	1315	293	589	1022	1441	0	0	No	0.00144947	0.069577	0.0509652	-3.19376	GCCCTTTATATGCGCCGTAAAAACATGAAAC	31	USA300HOU_RS14730;DBGWAS_general_tag=replication_initiator_protein_A
116	n297956	1108	94	589	1014	1441	0	0	No	0.49033	0.999878	0.0112484	-0.690008	AATAATTCAAATGATTTTATAACACTCGAAGAGAC	35	USA300HOU_RS15640;DBGWAS_general_tag=replication_protein
116	n301282	1106	94	589	1012	1441	0	0	No	0.496707	0.999878	0.0109692	-0.679868	TCAATAATTCAAATGATTTTATAACACTCGAA	32	USA300HOU_RS15640;DBGWAS_general_tag=replication_protein
116	n316853	199	194	589	5	1441	0	0	No	NA	NA	NA	NA	CATTAAAGCTGAACTTGAAGAAACACATGCCCTTTATA	38	USA300HOU_RS14730;DBGWAS_general_tag=replication_initiator_protein_A
116	n316956	1110	86	589	1024	1441	0	0	Yes	1.18617e-06	8.63684e-05	0.105224	-4.92006	TATAAAGGGCATGTGTTTCTTCAAGTTCAGTTAGAATTGT	40	USA300HOU_RS14730;DBGWAS_general_tag=replication_initiator_protein_A
116	n317351	1301	279	589	1022	1441	0	0	No	0.00175173	0.0822553	0.052484	-3.14501	TGAACTTGAAGAAACACATGCCCTTTATATGCGCCGT	37	USA300HOU_RS14730;DBGWAS_general_tag=replication_initiator_protein_A
116	n317361	18	18	589	0	1441	0	0	No	NA	NA	NA	NA	AACTGAACTGGAAGAAACACATGCCCTTTATATGCGCCGT	40	USA300HOU_RS14730;DBGWAS_general_tag=replication_initiator_protein_A
116	n319383	1306	279	589	1027	1441	0	0	Yes	6.92146e-05	0.00426438	0.0743612	-4.02207	ATATAAAGGGCATGTGTTTCTTCAAGTTCAG	31	USA300HOU_RS14730;DBGWAS_general_tag=replication_initiator_protein_A
116	n333462	7	6	589	1	1441	0	0	No	NA	NA	NA	NA	GAGTTAAAGGCCAAAAGGAAACAATAAAGTCAATGCAAG	39
116	n340717	6	6	589	0	1441	0	0	No	NA	NA	NA	NA	ACTTTATTGTTTCCTTTTGGCCTTTAACTCCCCTA	35	USA300HOU_RS14730;DBGWAS_general_tag=replication_initiator_protein_A
116	n349456	212	207	589	5	1441	0	0	No	0.997755	0.999878	-6.45827e-05	-0.00255027	GAAATTGTAAGTGTATTGAAACGTTTTAAAGC	32
116	n352814	212	207	589	5	1441	0	0	No	0.997755	0.999878	-6.45827e-05	-0.00255027	TTTAAAACGTTTCAATACACTTACAATTTCAAA	33
116	n369737	1323	301	589	1022	1441	0	0	No	0.806026	0.999878	-0.00357373	0.245714	GATATTATATTGTTTCATGTTTTTACGGCGCA	32	USA300HOU_RS14730;DBGWAS_general_tag=replication_initiator_protein_A
116	n370124	1336	314	589	1022	1441	0	0	No	0.905464	0.999878	0.00183141	-0.11851	ATGCGCCGTAAAAACATGAAACAATATAATA	31	USA300HOU_RS14730;DBGWAS_general_tag=replication_initiator_protein_A
116	n394208	1112	88	589	1024	1441	0	0	No	0.897127	0.999878	0.00284195	-0.129001	TATTTAATGCAAACAATTCTAACTGAACTTGAAGAA	36	USA300HOU_RS14730;DBGWAS_general_tag=replication_initiator_protein_A
116	n394210	1131	107	589	1024	1441	0	0	No	0.798483	0.999878	0.0057567	-0.254925	TCAATGCAAGCTTATTTAATGCAAACAATTCTAACTGAACT	41	USA300HOU_RS14730;DBGWAS_general_tag=replication_initiator_protein_A
116	n394373	1112	88	589	1024	1441	0	0	No	0.897127	0.999878	0.00284195	-0.129001	AAGTTCAGTTAGAATTGTTTGCATTAAATAA	31	USA300HOU_RS14730;DBGWAS_general_tag=replication_initiator_protein_A
117	n38696	2028	589	589	1439	1441	0	0	No	NA	NA	NA	NA	CAAATAACACCGACTCATATTCTATAATATCAATCAAT	38	TCH1516intergenic_130760-131128~~~NCTC8325intergenic_76152-76520
117	n40199	2030	589	589	1441	1441	0	0	No	NA	NA	NA	NA	ACCGACTCATATTCTATAATATCAATCAATATT	33	TCH1516intergenic_130760-131128~~~NCTC8325intergenic_76152-76520
117	n41896	2	0	589	2	1441	0	0	No	NA	NA	NA	NA	ATTACATATTAATACTTTATATACAAATAATACCGACTCATATTCTATAATATCAATCAAT	61	TCH1516intergenic_130760-131128~~~NCTC8325intergenic_76152-76520
117	n65234	2	2	589	0	1441	0	0	No	NA	NA	NA	NA	GAAATAGTTATCGATATTTGAAAAATCGAAAAATATTGATTGATATTATAGAATATGAGTC	61	TCH1516intergenic_130760-131128~~~NCTC8325intergenic_76152-76520
117	n72335	1	1	589	0	1441	0	0	No	NA	NA	NA	NA	GAAATAGTTATCGATATTTGAAAAATCGAATAATATTGATTGATATTATAGAATATGAGTC	61	TCH1516intergenic_130760-131128~~~NCTC8325intergenic_76152-76520
117	n74624	2028	587	589	1441	1441	0	0	No	NA	NA	NA	NA	GAAGAATATTGATTGATATTATAGAATATGAGTC	34	TCH1516intergenic_130760-131128~~~NCTC8325intergenic_76152-76520
117	n99357	2030	589	589	1441	1441	0	0	No	NA	NA	NA	NA	CCAGCAGGTGTATTTATTGCTGCTTTTGGTGCCCCATTCTTCATATACTTATTATTAACCGTGAAAAAGTTATAACGATATTATTAAAACAAAATGAC	98	USA300HOU_RS00590;DBGWAS_general_tag=iron_ABC_transporter_permease~~~SAOUHSC_00071;DBGWAS_general_tag=lipoprotein_SirC
117	n105246	2026	589	589	1437	1441	0	0	No	NA	NA	NA	NA	GTTATAACGATATTATTAAAACAAAATGACCTCACAACGAAGTTAGCTAAATGATTCAGTT	61	TCH1516intergenic_130760-131128~~~NCTC8325intergenic_76152-76520
117	n105247	4	0	589	4	1441	0	0	No	NA	NA	NA	NA	GTTATAACGATATTATTAAAACAAAATGACTTCACAACGAAGTTAGCTAAATGATTCAGTT	61	TCH1516intergenic_130760-131128~~~NCTC8325intergenic_76152-76520
117	n134217	528	528	589	0	1441	0	0	Yes	5.33985e-13	6.71265e-11	-0.305273	-7.71953	TGTAATTAAGAAAGTCGACGCTTGTTAACAATAACAACAACTATATGTATA	51	TCH1516intergenic_130760-131128~~~NCTC8325intergenic_76152-76520
117	n142399	527	527	589	0	1441	0	0	Yes	1.43511e-11	1.59645e-09	-0.266292	-7.1498	AGTATTAATATGTAATTAAGAAAGTCGACGCTTGTTAACA	40	TCH1516intergenic_130760-131128~~~NCTC8325intergenic_76152-76520
117	n143989	1	1	589	0	1441	0	0	No	NA	NA	NA	NA	TGTTAACAAGCGTCGACTTTCTTAATTACACATTAATACTTTATATACAAATAACACCGAC	61	TCH1516intergenic_130760-131128~~~NCTC8325intergenic_76152-76520
117	n192468	1502	61	589	1441	1441	0	0	Yes	5.33985e-13	6.71265e-11	0.305273	-7.71953	TATACATATAGTTGTTGTTATTGTTAACAATCGTCGACTTTCTTAATTACATATTAATACT	61	TCH1516intergenic_130760-131128~~~NCTC8325intergenic_76152-76520
117	n220798	2025	587	589	1438	1441	0	0	No	NA	NA	NA	NA	AACAATAACAACAACTATATGTATAAAAAAACCTCGCAACGGTTAGTTAACTGAA	55
117	n220799	5	2	589	3	1441	0	0	No	NA	NA	NA	NA	AACAATAACAACAACTATATGTATAAAAAACCTCGCAACGGTTAGTTAACTGAA	54	TCH1516intergenic_130760-131128~~~NCTC8325intergenic_76152-76520
117	n227230	2030	589	589	1441	1441	0	0	No	NA	NA	NA	NA	TTGTTAACAATAACAACAACTATATGTATAAAAAA	35	TCH1516intergenic_130760-131128~~~NCTC8325intergenic_76152-76520
117	n232385	2027	587	589	1440	1441	0	0	No	NA	NA	NA	NA	AATTACATATTAATACTTTATATACAAATAA	31	TCH1516intergenic_130760-131128~~~NCTC8325intergenic_76152-76520
117	n232386	2	1	589	1	1441	0	0	No	NA	NA	NA	NA	CTTTCTTAATTACATATTAATACTTTATATGCAAATAACACCGACTCATATTCTATAATAT	61	TCH1516intergenic_130760-131128~~~NCTC8325intergenic_76152-76520
117	n233265	1	0	589	1	1441	0	0	No	NA	NA	NA	NA	TTGAGAATCTCTCATTTTATGAATTGTAGGGACTAAGTGAATTACATATTAATACTTTATATACAAATA	69	TCH1516intergenic_130760-131128~~~NCTC8325intergenic_76152-76520~~~USA300HOU_RS00570;DBGWAS_general_tag=hypothetical_protein~~~SAOUHSC_00065;DBGWAS_general_tag=hypothetical_protein
117	n233559	2025	587	589	1438	1441	0	0	No	NA	NA	NA	NA	ATTACATATTAATACTTTATATACAAATAACACCGAC	37	TCH1516intergenic_130760-131128~~~NCTC8325intergenic_76152-76520
117	n234414	2029	588	589	1441	1441	0	0	No	NA	NA	NA	NA	CGTCGACTTTCTTAATTACATATTAATACTTTATAT	36	TCH1516intergenic_130760-131128~~~NCTC8325intergenic_76152-76520
117	n235844	2027	587	589	1440	1441	0	0	No	NA	NA	NA	NA	TATTTGTATATAAAGTATTAATATGTAATTAAGAAAG	37	TCH1516intergenic_130760-131128~~~NCTC8325intergenic_76152-76520
117	n304490	2030	589	589	1441	1441	0	0	No	NA	NA	NA	NA	TCACAACGAAGTTAGCTAAATGATTCAGTTAACTAACCGTTGCGAGGTTTTTT	53	TCH1516intergenic_130760-131128~~~NCTC8325intergenic_76152-76520
117	n345102	2030	589	589	1441	1441	0	0	No	NA	NA	NA	NA	CCTACAATTCATAAAATGAGAGATTCTCAATAAAAATATAAA	42	USA300HOU_RS00570;DBGWAS_general_tag=hypothetical_protein~~~SAOUHSC_00065;DBGWAS_general_tag=hypothetical_protein
117	n362713	1	1	589	0	1441	0	0	No	NA	NA	NA	NA	CAAATAAAACCGACTCATATTCTATAATATCAATCAAT	38	TCH1516intergenic_130760-131128~~~NCTC8325intergenic_76152-76520
117	n372347	2026	588	589	1438	1441	0	0	No	NA	NA	NA	NA	ATTAATACTTTATATACAAATAACACCGACTCATATTCTATAATAT	46	TCH1516intergenic_130760-131128~~~NCTC8325intergenic_76152-76520
118	n38714	1	1	589	0	1441	0	0	No	NA	NA	NA	NA	TCAGTTGTAAATAGTGGGACTGCTGACACTACTTTAATTGTTGAAGCCCGAGCAATTAAAC	61	USA300HOU_RS10610;DBGWAS_general_tag=phage_tail_protein~~~SAOUHSC_02181;DBGWAS_general_tag=phi_PVL_orfs_18-19-like_protein
118	n38736	1889	510	589	1379	1441	0	0	No	NA	NA	NA	NA	GCTGACACTCCTTTAATTGTTGAAGCCCGAGCAAT	35	USA300HOU_RS10610;DBGWAS_general_tag=phage_tail_protein~~~SAOUHSC_02181;DBGWAS_general_tag=phi_PVL_orfs_18-19-like_protein
118	n45992	3	2	589	1	1441	0	0	No	NA	NA	NA	NA	TTCAGACCAAGTATCGGTTGTTAATAACGGTACTGCTGACACACCTTTAATCGTTGAAGCCCGAGC	66
118	n114987	1	1	589	0	1441	0	0	No	NA	NA	NA	NA	GGAAATAAAAATACTGCGATTTCAGACCAATTTTCAGTTGTAAATAGTGGGACTGCTGACA	61	USA300HOU_RS10610;DBGWAS_general_tag=phage_tail_protein~~~SAOUHSC_02181;DBGWAS_general_tag=phi_PVL_orfs_18-19-like_protein
118	n114988	5	3	589	2	1441	0	0	No	NA	NA	NA	NA	AAATAAAAATACTGCGATTTCAGACCAAGTATCGGTTGTTAATAACGG	48	USA300HOU_RS10610;DBGWAS_general_tag=phage_tail_protein
118	n118087	363	335	589	28	1441	0	0	No	0.902737	0.999878	0.0025507	0.122267	TTGGTCTGAAATCGCAGTATTTTTATTTCCTGTTACTGAATATTTGTAAGGGT	53
118	n124189	1	1	589	0	1441	0	0	No	NA	NA	NA	NA	AGACCCTTACAAATATTCAGTAACAGGATACAAAAATACTGCGATTTCAGACCAAGTTTCA	61	USA300HOU_RS10610;DBGWAS_general_tag=phage_tail_protein
118	n124190	1507	149	589	1358	1441	0	0	Yes	2.6975e-11	2.94237e-09	0.203914	-6.81442	CCTTACAAATATTCAGTAACAGGATATAAAAATACTGCGATTTCAGACC	49	USA300HOU_RS10610;DBGWAS_general_tag=phage_tail_protein
118	n124913	1	0	589	1	1441	0	0	No	NA	NA	NA	NA	TCAGCAGTCCCACTATTTACAACTGAAACTCGGTCTGAAATCGCAGTATTTTTATATCCTG	61	USA300HOU_RS10610;DBGWAS_general_tag=phage_tail_protein~~~SAOUHSC_02181;DBGWAS_general_tag=phi_PVL_orfs_18-19-like_protein
118	n125166	1506	149	589	1357	1441	0	0	Yes	3.24366e-10	3.29455e-08	0.175565	-6.38827	AAACTTGGTCTGAAATCGCAGTATTTTTATATCCTG	36	USA300HOU_RS10610;DBGWAS_general_tag=phage_tail_protein
118	n125167	362	334	589	28	1441	0	0	No	0.797491	0.999878	0.00523485	0.256622	ACTTGGTCTGAAATCGCAGTATTTTTATTTCC	32	USA300HOU_RS10610;DBGWAS_general_tag=phage_tail_protein
118	n134452	2	1	589	1	1441	0	0	No	NA	NA	NA	NA	TTTAGTGATCATAAAGTAACTAGATGGTTTTATCGCTCGAGCTTCAACAATTAAAGGTGTGTCAGCAGTGCCGTTATTAACAACCGATACTTGGTCTGAA	100	USA300HOU_RS10610;DBGWAS_general_tag=phage_tail_protein~~~SAOUHSC_02181;DBGWAS_general_tag=phi_PVL_orfs_18-19-like_protein
118	n162113	8	0	589	8	1441	0	0	No	NA	NA	NA	NA	TAAGTTCACTATCAAAGTAGTACTAACAGATCCTTACAAATATTCAGTAACAGGATATAAA	61	USA300HOU_RS10610;DBGWAS_general_tag=phage_tail_protein
118	n162412	1881	502	589	1379	1441	0	0	No	NA	NA	NA	NA	GGCTTCAACAATTAAAGGAGTGTCAGCAGTCCCACTATTTACAACTGA	48	USA300HOU_RS10610;DBGWAS_general_tag=phage_tail_protein~~~SAOUHSC_02181;DBGWAS_general_tag=phi_PVL_orfs_18-19-like_protein
118	n162413	1	1	589	0	1441	0	0	No	NA	NA	NA	NA	TCGGGCTTCAACAATTAAAGGAGTGTCAGCGGTCCCACTATTTACAACTGAAACTTGGTCT	61	USA300HOU_RS10610;DBGWAS_general_tag=phage_tail_protein~~~SAOUHSC_02181;DBGWAS_general_tag=phi_PVL_orfs_18-19-like_protein
118	n162535	32	30	589	2	1441	0	0	No	NA	NA	NA	NA	AACACTACTTTTATAGTGAACTTCACTGAACCT	33	SAOUHSC_02181;DBGWAS_general_tag=phi_PVL_orfs_18-19-like_protein
118	n167376	1888	509	589	1379	1441	0	0	No	NA	NA	NA	NA	ACTGCTGACACTCCTTTAATTGTTGAAGCCCGA	33	USA300HOU_RS10610;DBGWAS_general_tag=phage_tail_protein~~~SAOUHSC_02181;DBGWAS_general_tag=phi_PVL_orfs_18-19-like_protein
118	n173394	5	5	589	0	1441	0	0	No	NA	NA	NA	NA	GTTAAGTTCACTATCAAAGTAGTACTAACAAACCCTTACAAATATTCAGTAACAGGAAATA	61	USA300HOU_RS10610;DBGWAS_general_tag=phage_tail_protein
118	n192368	1772	398	589	1374	1441	0	0	No	0.861914	0.999878	-0.0112324	0.173568	AATACCTGTTAAGTTCACTATCAAAGTAGTACTAACA	37	USA300HOU_RS10610;DBGWAS_general_tag=phage_tail_protein
118	n201145	1884	507	589	1377	1441	0	0	No	NA	NA	NA	NA	CTTTAATTGTTGAAGCCCGAGCAATTAAACCATCTAGTTACTTTATGAT	49	USA300HOU_RS10610;DBGWAS_general_tag=phage_tail_protein~~~SAOUHSC_02181;DBGWAS_general_tag=phi_PVL_orfs_18-19-like_protein
118	n256276	1860	482	589	1378	1441	0	0	No	NA	NA	NA	NA	AAAAATACTGCGATTTCAGACCAAGTTTCAGTTGTAAAT	39	USA300HOU_RS10610;DBGWAS_general_tag=phage_tail_protein~~~SAOUHSC_02181;DBGWAS_general_tag=phi_PVL_orfs_18-19-like_protein
118	n257671	358	332	589	26	1441	0	0	No	0.76689	0.999878	0.00624691	0.296515	AAACTTGGTCTGAAATCGCAGTATTTTTATTT	32	USA300HOU_RS10610;DBGWAS_general_tag=phage_tail_protein
118	n261287	25	23	589	2	1441	0	0	No	NA	NA	NA	NA	ATTTACAACTGAAACTTGGTCTGAAATCGCGGTGTTTTTGTTTCCAGTTACC	52	USA300HOU_RS10610;DBGWAS_general_tag=phage_tail_protein~~~SAOUHSC_02181;DBGWAS_general_tag=phi_PVL_orfs_18-19-like_protein
118	n261992	1881	503	589	1378	1441	0	0	No	NA	NA	NA	NA	GTCCCACTATTTACAACTGAAACTTGGTCTGAAATCGC	38	USA300HOU_RS10610;DBGWAS_general_tag=phage_tail_protein~~~SAOUHSC_02181;DBGWAS_general_tag=phi_PVL_orfs_18-19-like_protein
118	n262454	1859	481	589	1378	1441	0	0	No	NA	NA	NA	NA	ATAAAAATACTGCGATTTCAGACCAAGTTTCA	32	USA300HOU_RS10610;DBGWAS_general_tag=phage_tail_protein
118	n263538	1880	502	589	1378	1441	0	0	No	NA	NA	NA	NA	AGACCAAGTTTCAGTTGTAAATAGTGGGACTGCTGA	36	USA300HOU_RS10610;DBGWAS_general_tag=phage_tail_protein~~~SAOUHSC_02181;DBGWAS_general_tag=phi_PVL_orfs_18-19-like_protein
118	n282139	32	30	589	2	1441	0	0	No	NA	NA	NA	NA	ACAGATCCTTATAAATACTCGGTAACTGGAAACAAAAACACCGCGATTTC	50	SAOUHSC_02181;DBGWAS_general_tag=phi_PVL_orfs_18-19-like_protein
118	n312803	1499	149	589	1350	1441	0	0	Yes	1.18996e-08	1.07261e-06	0.151596	-5.78784	AGACCCTTACAAATATTCAGTAACAGGATATAAA	34	USA300HOU_RS10610;DBGWAS_general_tag=phage_tail_protein
118	n318234	40	31	589	9	1441	0	0	No	NA	NA	NA	NA	AAACCCAAGAGGTTCAGTGAAGTTCACTATAAAAGTAGT	39	SAOUHSC_02181;DBGWAS_general_tag=phi_PVL_orfs_18-19-like_protein
118	n318235	94	88	589	6	1441	0	0	No	NA	NA	NA	NA	AAACCCAAGAGGTTCAGTGAAGTTCACTATCAAAGTAGTACTAACAGAC	49	USA300HOU_RS10610;DBGWAS_general_tag=phage_tail_protein~~~SAOUHSC_02181;DBGWAS_general_tag=phi_PVL_orfs_18-19-like_protein
118	n318358	8	1	589	7	1441	0	0	No	NA	NA	NA	NA	AGGTTCAGTGAAGTTCACTATAAAAGTAGTACTAACAGACCCTTACAAATAT	52	USA300HOU_RS10610;DBGWAS_general_tag=phage_tail_protein~~~SAOUHSC_02181;DBGWAS_general_tag=phi_PVL_orfs_18-19-like_protein
118	n318359	1851	480	589	1371	1441	0	0	No	NA	NA	NA	NA	AAGTTCACTATCAAAGTAGTACTAACAGACCCTTACAAATAT	42	USA300HOU_RS10610;DBGWAS_general_tag=phage_tail_protein
118	n320566	1767	393	589	1374	1441	0	0	No	0.670484	0.999878	-0.0180534	0.425322	TCTGTTAGTACTACTTTGATAGTGAACTTAAC	32	USA300HOU_RS10610;DBGWAS_general_tag=phage_tail_protein
118	n320645	1759	393	589	1366	1441	0	0	No	0.63928	0.999878	-0.0156022	0.468788	TAAGTTCACTATCAAAGTAGTACTAACAGAC	31	USA300HOU_RS10610;DBGWAS_general_tag=phage_tail_protein
118	n331912	133	118	589	15	1441	0	0	No	NA	NA	NA	NA	CCATTAAAATTACCGAAAAACCCAAGAGGTTCAGTGAAGTTCACTAT	47	SAOUHSC_02181;DBGWAS_general_tag=phi_PVL_orfs_18-19-like_protein
118	n350115	243	237	589	6	1441	0	0	No	0.776214	0.999878	-0.00821904	-0.284276	GAAGGACCAATAAAGCTGCACAAAGAATTTACAATACCTGTTAAGTTCACTATCAAAGTAG	61	USA300HOU_RS10610;DBGWAS_general_tag=phage_tail_protein
118	n350116	1	1	589	0	1441	0	0	No	NA	NA	NA	NA	AAGGACCAATAAAGCTGCACAAAGAATTTGAAATACCTGTTAAGTTCACTATCAAAGTAGT	61	USA300HOU_RS10610;DBGWAS_general_tag=phage_tail_protein
118	n350117	1528	160	589	1368	1441	0	0	No	0.963639	0.999878	-0.00126053	0.0454902	CCAATAAAGCTGCACAAAGAATTTGCAATACCTGTTAAGTTCACTATCAAAGTAG	55	USA300HOU_RS10610;DBGWAS_general_tag=phage_tail_protein
118	n352451	1524	161	589	1363	1441	0	0	No	0.944252	0.999878	0.00194881	-0.0701104	CAAATTCTTTGTGCAGCTTTATTGGTCCTTC	31	USA300HOU_RS10610;DBGWAS_general_tag=phage_tail_protein
118	n376468	1851	480	589	1371	1441	0	0	No	NA	NA	NA	NA	AAAGTAGTACTAACAGACCCTTACAAATATTCAGTAACAGGA	42	USA300HOU_RS10610;DBGWAS_general_tag=phage_tail_protein
118	n381254	358	330	589	28	1441	0	0	No	0.976659	0.999878	-0.000577181	-0.029187	ACAGACCCTTACAAATATTCAGTAACAGGAAATA	34	USA300HOU_RS10610;DBGWAS_general_tag=phage_tail_protein
118	n381255	1501	151	589	1350	1441	0	0	No	0.634855	0.999878	-0.0135955	0.474762	ACAGACCCTTACAAATATTCAGTAACAGGATA	32	USA300HOU_RS10610;DBGWAS_general_tag=phage_tail_protein
118	n395395	1881	502	589	1379	1441	0	0	No	NA	NA	NA	NA	AGTTTCAGTTGTAAATAGTGGGACTGCTGACA	32	USA300HOU_RS10610;DBGWAS_general_tag=phage_tail_protein~~~SAOUHSC_02181;DBGWAS_general_tag=phi_PVL_orfs_18-19-like_protein
118	n395413	1882	503	589	1379	1441	0	0	No	NA	NA	NA	NA	AGTGTCAGCAGTCCCACTATTTACAACTGAAA	32	USA300HOU_RS10610;DBGWAS_general_tag=phage_tail_protein~~~SAOUHSC_02181;DBGWAS_general_tag=phi_PVL_orfs_18-19-like_protein
118	n406619	1771	397	589	1374	1441	0	0	No	0.559998	0.999878	-0.0295921	0.582673	ACTACTTTGATAGTGAACTTAACAGGTATTG	31	USA300HOU_RS10610;DBGWAS_general_tag=phage_tail_protein
119	n38925	2	2	589	0	1441	0	0	No	NA	NA	NA	NA	AATCATTGTCCTAACATAGCTGTGACTATATTTAGATGTAATCATAAAAAAACTACTGCCA	61	TCH1516intergenic_201527-201912
119	n87918	2030	589	589	1441	1441	0	0	No	NA	NA	NA	NA	ATTCATTTATATAAAATTGAAAGCGTTAATCGCTAGCCCAGCATCCTTATTCTATTTAGCTGTATAACTTTTACTAGCAATACGACCACTTGCAACAATAATATCTTTATCTTGGAAAGGTTCATGATTGAAGAAACGCTCTAAAATATCTTTAACTCCATCTTCAA	167	TCH1516intergenic_201527-201912~~~USA300HOU_RS00935;DBGWAS_general_tag=formate_dehydrogenase~~~SAOUHSC_00142;DBGWAS_general_tag=formate_dehydrogenase~~~NCTC8325intergenic_146962-147347
119	n105334	2029	589	589	1440	1441	0	0	No	NA	NA	NA	NA	ATTAACGCTTTCAATTTTATATAAATGAATCATATAAG	38	TCH1516intergenic_201527-201912~~~NCTC8325intergenic_146962-147347
119	n105335	1	0	589	1	1441	0	0	No	NA	NA	NA	NA	ATTAACGCTTTCAATTTTATATAAATGAATTATATAAGCACTACTGCTGTTGTAAAGATGG	61	TCH1516intergenic_201527-201912~~~NCTC8325intergenic_146962-147347
119	n112272	2028	588	589	1440	1441	0	0	No	NA	NA	NA	NA	TATAGTCATATAGTGCTAATTTTTTTGAGGCATTATATGCAAGATGCATT	50
119	n112273	1	1	589	0	1441	0	0	No	NA	NA	NA	NA	TATAGTCATATAGTGCTAATTTTTTTGAGGTATTATATGCAAGATGCATTGTAAAGTCGAT	61	TCH1516intergenic_201527-201912~~~NCTC8325intergenic_146962-147347
119	n127797	1501	60	589	1441	1441	0	0	Yes	3.1086e-15	4.49193e-13	0.335931	-8.50992	TATAGTCACAGCTATGTTAGGACAATGATTTAACATTTAC	40	TCH1516intergenic_201527-201912~~~NCTC8325intergenic_146962-147347
119	n128973	529	529	589	0	1441	0	0	Yes	3.1086e-15	4.49193e-13	-0.335931	-8.50992	GTAAATGTTAAATCATTGTCCTAACATAGCCGTGACTATACTTAGATGTAATCATAAAAAA	61	TCH1516intergenic_201527-201912~~~NCTC8325intergenic_146962-147347
119	n149137	2030	589	589	1441	1441	0	0	No	NA	NA	NA	NA	GAACACATATGTGCGTAAATGTTAAATCATTGTCCTAACATAGC	44	TCH1516intergenic_201527-201912~~~NCTC8325intergenic_146962-147347
119	n149333	2029	589	589	1440	1441	0	0	No	NA	NA	NA	NA	ATGATTTAACATTTACGCACATATGTGTTCACTTACGCAATTATTGATAAATTTCATTCAT	61	TCH1516intergenic_201527-201912~~~NCTC8325intergenic_146962-147347
119	n149334	1	0	589	1	1441	0	0	No	NA	NA	NA	NA	ATGATTTAACATTTACGCACATATGTGTTCGCTTACGCAATTATTGATAAATTTCATTCAT	61	TCH1516intergenic_201527-201912~~~NCTC8325intergenic_146962-147347
119	n171465	1	1	589	0	1441	0	0	No	NA	NA	NA	NA	ATACTTAGATGTAATCATAAAAAAACTACTACCATCTTTACAACAGCAGTAGTGCTTATAT	61	TCH1516intergenic_201527-201912~~~NCTC8325intergenic_146962-147347
119	n171466	2029	588	589	1441	1441	0	0	No	NA	NA	NA	NA	AAAAAACTACTGCCATCTTTACAACAGCAGTAGT	34	TCH1516intergenic_201527-201912~~~NCTC8325intergenic_146962-147347
119	n174655	2028	589	589	1439	1441	0	0	No	NA	NA	NA	NA	TTTCAATTTTATATAAATGAATCATATAAGCACTACTGCTGTTGTAAAGATGG	53	TCH1516intergenic_201527-201912~~~NCTC8325intergenic_146962-147347
119	n174656	1	0	589	1	1441	0	0	No	NA	NA	NA	NA	TTTCAATTTTATATAAATGAATCATATAAGTACTACTGCTGTTGTAAAGATGGCAGTAGTT	61	TCH1516intergenic_201527-201912~~~NCTC8325intergenic_146962-147347
119	n176056	2028	588	589	1440	1441	0	0	No	NA	NA	NA	NA	AACTACTGCCATCTTTACAACAGCAGTAGTGCTTATAT	38	TCH1516intergenic_201527-201912~~~NCTC8325intergenic_146962-147347
119	n203063	2028	589	589	1439	1441	0	0	No	NA	NA	NA	NA	GCTCTAAAATATCTTTAACTCCATCTTCAATACGTTTTTGTGCTTCTAAAGTCA	54	USA300HOU_RS00935;DBGWAS_general_tag=formate_dehydrogenase~~~SAOUHSC_00142;DBGWAS_general_tag=formate_dehydrogenase
119	n207176	2	0	589	2	1441	0	0	No	NA	NA	NA	NA	GCTCTAAAATATCTTTAACTCCATCTTCAAAACGTTTTTGTGCTTCTAAAGTCATACCTGA	61	USA300HOU_RS00935;DBGWAS_general_tag=formate_dehydrogenase~~~SAOUHSC_00142;DBGWAS_general_tag=formate_dehydrogenase
119	n212238	1	0	589	1	1441	0	0	No	NA	NA	NA	NA	AATGCATCTTGCATATAATGCCTCAAAAAATTAGCACTATATGACTATATATTA	54	TCH1516intergenic_201527-201912~~~NCTC8325intergenic_146962-147347
119	n213021	2029	588	589	1441	1441	0	0	No	NA	NA	NA	NA	ATCGACTTTACAATGCATCTTGCATATAATGCCTCAAAAAA	41	TCH1516intergenic_201527-201912~~~NCTC8325intergenic_146962-147347
119	n217201	2028	588	589	1440	1441	0	0	No	NA	NA	NA	NA	TTAGATGTAATCATAAAAAAACTACTGCCATCTTTACAACAGCAG	45
119	n220474	1	0	589	1	1441	0	0	No	NA	NA	NA	NA	CTGCTGTTGTAAAGATGGCAGTAGTTTTTTATGATTACATCTAAGTATAGTCAC	54	TCH1516intergenic_201527-201912~~~NCTC8325intergenic_146962-147347
119	n224621	2026	586	589	1440	1441	0	0	No	NA	NA	NA	NA	ATACTTAGATGTAATCATAAAAAAACTACTGCCA	34
119	n250038	1499	58	589	1441	1441	0	0	Yes	3.30901e-09	3.10239e-07	0.204545	-6.31894	AATCATTGTCCTAACATAGCTGTGACTATACTTAGATGTAATCATAAAAAA	51	TCH1516intergenic_201527-201912~~~NCTC8325intergenic_146962-147347
119	n301990	2029	589	589	1440	1441	0	0	No	NA	NA	NA	NA	CCTCAAAAAAATTAGCACTATATGACTATATATTA	35
119	n302074	2030	589	589	1441	1441	0	0	No	NA	NA	NA	NA	AAAAAATTAGCACTATATGACTATATATTATTCCAAATGAATGAAATTTATCAATAATTGCGTAAG	66	TCH1516intergenic_201527-201912~~~NCTC8325intergenic_146962-147347
119	n314268	2027	587	589	1440	1441	0	0	No	NA	NA	NA	NA	AGTAGTTTTTTTATGATTACATCTAAGTATAGTCAC	36
120	n40327	3	3	589	0	1441	0	0	No	NA	NA	NA	NA	GTCTTTTACTAATAAATAAAAATAATGAATAAAGTATAGGATAAATATAAAAGGTGATATT	61
120	n115766	1	0	589	1	1441	0	0	No	NA	NA	NA	NA	AAAATAAAGATTATACATAATATGAATAATATGAGATAAAGACTGCAATGAAATTTAACGA	61	TCH1516intergenic_646646-647232~~~NCTC8325intergenic_578898-579484
120	n115767	2028	588	589	1440	1441	0	0	No	NA	NA	NA	NA	AAAATAAAGATTATACATAATATGAATAATGTGAGATAAAGACTGCAAT	49	TCH1516intergenic_646646-647232~~~NCTC8325intergenic_578898-579484
120	n115983	10	10	589	0	1441	0	0	No	NA	NA	NA	NA	TTATACTAATCAAGTTAAGTCAAATATAAAATCAAAATAAAGATTATACATAATATGAATA	61	TCH1516intergenic_646646-647232~~~NCTC8325intergenic_578898-579484
120	n117632	2019	578	589	1441	1441	0	0	No	NA	NA	NA	NA	TTATACTAATCAAGTTAAGTCAAATATAAATTCAAAATAAAGATTATACATAATATGAATA	61	TCH1516intergenic_646646-647232~~~NCTC8325intergenic_578898-579484
120	n121090	2026	585	589	1441	1441	0	0	No	NA	NA	NA	NA	AATATCACCTTTTATATTTATCCTATACTTGATT	34	TCH1516intergenic_646646-647232~~~NCTC8325intergenic_578898-579484
120	n126823	2029	588	589	1441	1441	0	0	No	NA	NA	NA	NA	ATTATTCATATTATGTATAATCTTTATTTTGA	32	TCH1516intergenic_646646-647232~~~NCTC8325intergenic_578898-579484
120	n127102	1	0	589	1	1441	0	0	No	NA	NA	NA	NA	ATTTTATAAAAAGATAAAGAATCTGAAATACCACTCGATAAGATTTAAACTTTGAAGTAAA	61	TCH1516intergenic_646646-647232~~~NCTC8325intergenic_578898-579484
120	n157964	2	2	589	0	1441	0	0	No	NA	NA	NA	NA	TTGATTCATTATTTTTATTTATTAGTAAAAAACATCATATTCTAAGTTGCATACGCATTCG	61	TCH1516intergenic_646646-647232~~~NCTC8325intergenic_578898-579484
120	n168886	1	1	589	0	1441	0	0	No	NA	NA	NA	NA	ATATTTATCCTATACTTGATTCATTATTTTATTTATTAGTAAAAGACATCATATTC	56	TCH1516intergenic_646646-647232~~~NCTC8325intergenic_578898-579484
120	n180814	4	0	589	4	1441	0	0	No	NA	NA	NA	NA	ATATGAATAATGTGAGATAAAGACTGCAATAAAATTTAACGAGAATGCGTATGCAACTTAG	61	TCH1516intergenic_646646-647232~~~NCTC8325intergenic_578898-579484
120	n180815	2024	588	589	1436	1441	0	0	No	NA	NA	NA	NA	ATATGAATAATGTGAGATAAAGACTGCAATGAAATTTAACG	41	TCH1516intergenic_646646-647232~~~NCTC8325intergenic_578898-579484
120	n249718	2029	588	589	1441	1441	0	0	No	NA	NA	NA	NA	CACTCGATAAGATTTAAACTTTGAAGTAAACGAAAGTTAGTTTTATACTAATCAAGTTAAGTCAAATATAAA	72	TCH1516intergenic_646646-647232~~~NCTC8325intergenic_578898-579484
120	n302198	1	1	589	0	1441	0	0	No	NA	NA	NA	NA	TGATGTCTTTTACTAATAAATAAAAATAATCAATCAAGTATAGGATAAATATAAAAGGTGA	61	TCH1516intergenic_646646-647232~~~NCTC8325intergenic_578898-579484
120	n302202	2025	584	589	1441	1441	0	0	No	NA	NA	NA	NA	TAAATAAAAATAATGAATCAAGTATAGGATAAATAT	36	TCH1516intergenic_646646-647232~~~NCTC8325intergenic_578898-579484
120	n302514	2025	584	589	1441	1441	0	0	No	NA	NA	NA	NA	AAAATAATGAATCAAGTATAGGATAAATATAAAAGGTGA	39	TCH1516intergenic_646646-647232~~~NCTC8325intergenic_578898-579484
120	n304574	2019	578	589	1441	1441	0	0	No	NA	NA	NA	NA	TTTTACTAATAAATAAAAATAATGAATCAAGTATAGGAT	39	TCH1516intergenic_646646-647232~~~NCTC8325intergenic_578898-579484
120	n307025	2021	580	589	1441	1441	0	0	No	NA	NA	NA	NA	GAATATGATGTCTTTTACTAATAAATAAAAATAAT	35	TCH1516intergenic_646646-647232~~~NCTC8325intergenic_578898-579484
120	n307026	6	6	589	0	1441	0	0	No	NA	NA	NA	NA	ATGCAACTTAGAATATGATGTCTTTTACTAGTAAATAAAAATAATGAATCAAGTATAGGAT	61	TCH1516intergenic_646646-647232~~~NCTC8325intergenic_578898-579484
120	n330144	2028	588	589	1440	1441	0	0	No	NA	NA	NA	NA	TTTACTTCAAAGTTTAAATCTTATCGAGTGATATTTCAGATTCTTTATCTTTT	53	TCH1516intergenic_646646-647232~~~NCTC8325intergenic_578898-579484
120	n336009	2020	579	589	1441	1441	0	0	No	NA	NA	NA	NA	ATTCATTATTTTTATTTATTAGTAAAAGACATCA	34	TCH1516intergenic_646646-647232~~~NCTC8325intergenic_578898-579484
120	n336736	2017	576	589	1441	1441	0	0	No	NA	NA	NA	NA	GTCTTTTACTAATAAATAAAAATAATGAATCAA	33	TCH1516intergenic_646646-647232~~~NCTC8325intergenic_578898-579484
120	n371377	2027	586	589	1441	1441	0	0	No	NA	NA	NA	NA	TAGTAAAAGACATCATATTCTAAGTTGCATACGCATTC	38	TCH1516intergenic_646646-647232~~~NCTC8325intergenic_578898-579484
120	n372196	2021	580	589	1441	1441	0	0	No	NA	NA	NA	NA	ATGCAACTTAGAATATGATGTCTTTTACTAATAAATAAAA	40	TCH1516intergenic_646646-647232~~~NCTC8325intergenic_578898-579484
120	n373190	1449	8	589	1441	1441	0	0	Yes	2.08677e-165	1.59263e-161	0.994478	-323.156	GACATCATATTCTAAGTTGCATACGCATTCTCGTTAAATTT	41	TCH1516intergenic_646646-647232~~~NCTC8325intergenic_578898-579484
120	n373191	580	580	589	0	1441	0	0	Yes	8.12673e-115	1.19833e-111	-0.96022	-93.6197	ACATCATATTCTAAGTTGCATACGCATTCGCGTTAAATTTCATTGCAGTCTTTATCTCAC	60	TCH1516intergenic_646646-647232~~~NCTC8325intergenic_578898-579484
120	n374976	578	578	589	0	1441	0	0	Yes	1.37248e-56	4.09305e-54	-0.677	-28.3499	CGAATGCGTATGCAACTTAGAATATGATGTC	31	TCH1516intergenic_646646-647232~~~NCTC8325intergenic_578898-579484
120	n390579	1445	8	589	1437	1441	0	0	Yes	6.00329e-31	1.21072e-28	0.458236	-16.9562	TGAGATAAAGACTGCAATGAAATTTAACGAGAATGCGTATGCAACTTAG	49	TCH1516intergenic_646646-647232~~~NCTC8325intergenic_578898-579484
120	n392666	1444	8	589	1436	1441	0	0	Yes	3.5524e-22	6.22403e-20	0.338665	-12.7259	TCGTTAAATTTCATTGCAGTCTTTATCTCAC	31	TCH1516intergenic_646646-647232~~~NCTC8325intergenic_578898-579484
121	n41814	1331	10	589	1321	1441	0	0	No	0.867155	0.999878	-0.00843796	0.167187	TGTTTTTTGAAAGCGTTTTATAATGTGAATGTAATAAAGCAAAGGAGGAATTTGAAATGGTACAAG	66	TCH1516intergenic_74294-74562
121	n99724	1	0	589	1	1441	0	0	No	NA	NA	NA	NA	ATTCACATTATAAAACGCTTTCAAAAAACAACGTGTGATTTAATTCACAATTGTTTAGGGA	61	TCH1516intergenic_74294-74562
121	n107731	8	1	589	7	1441	0	0	No	NA	NA	NA	NA	CCTCCCTAAACAATTGTGAATTAAATCACAAGATGTTTTTTGAAAGCGTTTTATAATGTGA	61	TCH1516intergenic_74294-74562
121	n108856	1322	9	589	1313	1441	0	0	Yes	3.51247e-08	3.05792e-06	0.1392	-5.57462	TCACATTATAAAACGCTTTCAAAAAACATCGTGTGATTTAATTCACAATT	50	TCH1516intergenic_74294-74562
121	n112000	1330	10	589	1320	1441	0	0	No	0.953948	0.999878	-0.00243893	0.0576976	ATTCACATTATAAAACGCTTTCAAAAAACATC	32	TCH1516intergenic_74294-74562
121	n138776	3	0	589	3	1441	0	0	No	NA	NA	NA	NA	AAAAAACATCGTGTGATTTAATTCACAATTTTTTAGGGAGGGTTTTCACATATATAGATTT	61	TCH1516intergenic_74294-74562
121	n138777	1318	9	589	1309	1441	0	0	Yes	7.94847e-06	0.000536324	0.0927588	-4.49061	AAAACATCGTGTGATTTAATTCACAATTGTTTAGGGA	37	TCH1516intergenic_74294-74562
121	n138778	1	0	589	1	1441	0	0	No	NA	NA	NA	NA	AAAACATCGTGTGATTTAATTCACAATTGTGTAGGGAGGGTTTTCACATATATAGATTTAT	61	TCH1516intergenic_74294-74562
121	n145117	1327	10	589	1317	1441	0	0	No	0.849516	0.999878	-0.00548179	0.189595	AAATCTATATATGTGAAAACCCTCCCTAAACAATTGTGAATTAAATCACA	50	TCH1516intergenic_74294-74562
121	n149065	1331	10	589	1321	1441	0	0	No	0.867155	0.999878	-0.00843796	0.167187	ATAAGGTTTTAACAATGAGATTTTTCAAATTATTCACTATTATAT	45	TCH1516intergenic_74294-74562
121	n150206	1331	10	589	1321	1441	0	0	No	0.867155	0.999878	-0.00843796	0.167187	AAATACATATTCATACAAAATTTTGCATTGAATAAATCTATATATGTGAAAACCCTCCCTA	61	TCH1516intergenic_74294-74562
121	n154582	1330	10	589	1320	1441	0	0	No	0.631357	0.999878	-0.0190567	0.479661	ATAAATCTATATATGTGAAAACCCTCCCTAAA	32	TCH1516intergenic_74294-74562
121	n174376	1308	10	589	1298	1441	0	0	No	0.755214	0.999878	-0.00575555	0.311546	TTTTTCAAATTATTCACTATTATATAGTACAAAATACATATTCATACAAAATTTTG	56	TCH1516intergenic_74294-74562
121	n174377	17	0	589	17	1441	0	0	No	NA	NA	NA	NA	TTTTTCAAATTATTCACTATTATATAGTACGAAATACATATTCATACAAAATTTTGCATTG	61	TCH1516intergenic_74294-74562
121	n174378	6	0	589	6	1441	0	0	No	NA	NA	NA	NA	TGAGATTTTTCAAATTATTCACTATTATATCGTACAAAATACATATTCATACAAAATTTTG	61	TCH1516intergenic_74294-74562
121	n179742	1325	10	589	1315	1441	0	0	No	0.58873	0.999878	-0.0160505	0.540541	GTACTATATAATAGTGAATAATTTGAAAAATCTCA	35	TCH1516intergenic_74294-74562
121	n208739	1331	10	589	1321	1441	0	0	No	0.867155	0.999878	-0.00843796	0.167187	CCCATTCAAGTAAATAGTGAAATAGGCAAATTGAAAACTGTGTTGTTAAAAAGACCA	57	USA300HOU_RS00325;DBGWAS_general_tag=arginine_deiminase
121	n295139	1319	9	589	1310	1441	0	0	Yes	9.49522e-07	6.97837e-05	0.107279	-4.9387	AAAAAACATCGTGTGATTTAATTCACAATTGT	32	TCH1516intergenic_74294-74562
121	n297337	1	0	589	1	1441	0	0	No	NA	NA	NA	NA	AAGCAAAGGAGGAATTTGAAATGGTACAAGCACCCATTCAAGTAAATAGTGAAATAGGCAA	61	USA300HOU_RS00325;DBGWAS_general_tag=arginine_deiminase
121	n297338	1329	10	589	1319	1441	0	0	No	0.740314	0.999878	-0.0117246	0.331279	AGCAAAGGAGGAATTTGAAATGGTACAAGGACCCATTCAAGTAAATAGTGAAATAGGCAA	60	USA300HOU_RS00325;DBGWAS_general_tag=arginine_deiminase
121	n297339	1	0	589	1	1441	0	0	No	NA	NA	NA	NA	AGCAAAGGAGGAATTTGAAATGGTACAAGGCCCCATTCAAGTAAATAGTGAAATAGGCAAA	61	USA300HOU_RS00325;DBGWAS_general_tag=arginine_deiminase
121	n298893	1330	10	589	1320	1441	0	0	No	0.995178	0.999878	-0.000241841	0.00604042	AAGCAAAGGAGGAATTTGAAATGGTACAAGG	31
121	n384775	1330	10	589	1320	1441	0	0	No	0.598224	0.999878	-0.0221535	0.526717	ACCCATTCAAGTAAATAGTGAAATAGGCAAA	31	USA300HOU_RS00325;DBGWAS_general_tag=arginine_deiminase
121	n386424	1314	10	589	1304	1441	0	0	No	0.966269	0.999878	-0.000900106	0.0422465	GTACAAAATACATATTCATACAAAATTTTGCATTG	35	TCH1516intergenic_74294-74562
121	n389346	1319	9	589	1310	1441	0	0	Yes	5.34616e-06	0.000367326	0.0971535	-4.57545	CCTCCCTAAACAATTGTGAATTAAATCACACG	32	TCH1516intergenic_74294-74562
122	n41892	1	0	589	1	1441	0	0	No	NA	NA	NA	NA	ACATACCTGCCCAACCCGGTAACGCCAAAATATGTCCTTCAACATAAGCTTGGTAGTCTTC	61	USA300HOU_RS02280;DBGWAS_general_tag=hypothetical_protein~~~SAOUHSC_00413;DBGWAS_general_tag=hypothetical_protein
122	n41893	2028	589	589	1439	1441	0	0	No	NA	NA	NA	NA	ACATACCTGCCCAACCCGGTAACGCCAAAAGATGTCCTTCAACATAAGC	49	USA300HOU_RS02280;DBGWAS_general_tag=hypothetical_protein~~~SAOUHSC_00413;DBGWAS_general_tag=hypothetical_protein
122	n53928	2030	589	589	1441	1441	0	0	No	NA	NA	NA	NA	TTAAACTCATCACCAACTAGCAATTGTTCGACAACTAACCGAATTGCCAAATAATCCGTTAACAAATGTTGTTCAAAGT	79	USA300HOU_RS02280;DBGWAS_general_tag=hypothetical_protein~~~SAOUHSC_00413;DBGWAS_general_tag=hypothetical_protein
122	n85060	1	0	589	1	1441	0	0	No	NA	NA	NA	NA	TGCTTAAACCAATTTTCCGATCTACTTTCAAAATCTTTAGCGACTGACTTAAACTCATCAC	61	USA300HOU_RS02280;DBGWAS_general_tag=hypothetical_protein~~~SAOUHSC_00413;DBGWAS_general_tag=hypothetical_protein
122	n85061	2028	589	589	1439	1441	0	0	No	NA	NA	NA	NA	GCTTAAACCAATTTTCCGATCTACTTTCACAATCTTTAGCGACTG	45	USA300HOU_RS02280;DBGWAS_general_tag=hypothetical_protein~~~SAOUHSC_00413;DBGWAS_general_tag=hypothetical_protein
122	n85062	1	0	589	1	1441	0	0	No	NA	NA	NA	NA	GCTTAAACCAATTTTCCGATCTACTTTCACGATCTTTAGCGACTGACTTAAACTCATCACC	61	USA300HOU_RS02280;DBGWAS_general_tag=hypothetical_protein~~~SAOUHSC_00413;DBGWAS_general_tag=hypothetical_protein
122	n98288	2029	589	589	1440	1441	0	0	No	NA	NA	NA	NA	TGCTTAAACCAATTTTCCGATCTACTTTCAC	31	USA300HOU_RS02280;DBGWAS_general_tag=hypothetical_protein~~~SAOUHSC_00413;DBGWAS_general_tag=hypothetical_protein
122	n121566	1449	8	589	1441	1441	0	0	Yes	2.08677e-165	1.59263e-161	0.994478	-323.156	AATAATCCGTTAACAAATGTTGTTCAAAGTAATGCTGTTGTGAACGGTAA	50	USA300HOU_RS02280;DBGWAS_general_tag=hypothetical_protein~~~SAOUHSC_00413;DBGWAS_general_tag=hypothetical_protein
122	n121567	581	581	589	0	1441	0	0	Yes	2.08677e-165	1.59263e-161	-0.994478	-323.156	AATAATCCGTTAACAAATGTTGTTCAAAGTGATGCT	36	USA300HOU_RS02280;DBGWAS_general_tag=hypothetical_protein~~~SAOUHSC_00413;DBGWAS_general_tag=hypothetical_protein
122	n124121	577	577	589	0	1441	0	0	Yes	3.03761e-42	7.15574e-40	-0.577901	-21.2662	CAACAGCATCACTTTGAACAACATTTGTTAACGG	34	SAOUHSC_00413;DBGWAS_general_tag=hypothetical_protein
122	n126228	4	4	589	0	1441	0	0	No	NA	NA	NA	NA	TGGGCAGGTATGTTGTATTACCGTTCACAATAGCATCACTTTGAACAACATTTGTTAACGG	61	USA300HOU_RS02280;DBGWAS_general_tag=hypothetical_protein~~~SAOUHSC_00413;DBGWAS_general_tag=hypothetical_protein
122	n165196	2029	589	589	1440	1441	0	0	No	NA	NA	NA	NA	GAAGACTACCAAGCTTATGTTGAAGGACATCTTTTGGCGTTA	42	USA300HOU_RS02280;DBGWAS_general_tag=hypothetical_protein~~~SAOUHSC_00413;DBGWAS_general_tag=hypothetical_protein
122	n168236	2030	589	589	1441	1441	0	0	No	NA	NA	NA	NA	AGTATTAACTCATTTTTCAATAGATCAGGAAGACTACCAAGCTTATGTTGAAGGACAT	58	USA300HOU_RS02280;DBGWAS_general_tag=hypothetical_protein~~~SAOUHSC_00413;DBGWAS_general_tag=hypothetical_protein
122	n169455	1	0	589	1	1441	0	0	No	NA	NA	NA	NA	TGTTCAAAGTAATGCTGTTGTGAACGGTAAAACAACATACCTGCCCAACCCGGTAACGCCA	61	USA300HOU_RS02280;DBGWAS_general_tag=hypothetical_protein~~~SAOUHSC_00413;DBGWAS_general_tag=hypothetical_protein
122	n169456	2023	583	589	1440	1441	0	0	No	NA	NA	NA	NA	ATGCTGTTGTGAACGGTAATACAACATACCTGCCCA	36	USA300HOU_RS02280;DBGWAS_general_tag=hypothetical_protein~~~SAOUHSC_00413;DBGWAS_general_tag=hypothetical_protein
122	n170164	1	0	589	1	1441	0	0	No	NA	NA	NA	NA	GCTTATGTTGAAGGACATCTTTTGGCGTTATCGGGTTGGGCAGGTATGTTGTATTACCGTT	61	USA300HOU_RS02280;DBGWAS_general_tag=hypothetical_protein~~~SAOUHSC_00413;DBGWAS_general_tag=hypothetical_protein
122	n171003	575	575	589	0	1441	0	0	Yes	5.94266e-27	1.15688e-24	-0.39004	-13.8738	TAACAAATGTTGTTCAAAGTGATGCTGTTGTGAACGGTAATACAACATACC	51	USA300HOU_RS02280;DBGWAS_general_tag=hypothetical_protein~~~SAOUHSC_00413;DBGWAS_general_tag=hypothetical_protein
122	n177847	1	1	589	0	1441	0	0	No	NA	NA	NA	NA	TACCCAATGATCCTGAAATGACGATAGAGTAAGTATTAACTCATTTTTCAATAGATCAGGA	61	USA300HOU_RS02280;DBGWAS_general_tag=hypothetical_protein~~~SAOUHSC_00413;DBGWAS_general_tag=hypothetical_protein
122	n201300	1448	8	589	1440	1441	0	0	Yes	8.17282e-114	6.54596e-111	0.968324	-106.886	TGTTCAAAGTAATGCTGTTGTGAACGGTAATACAACATACC	41	USA300HOU_RS02280;DBGWAS_general_tag=hypothetical_protein~~~SAOUHSC_00413;DBGWAS_general_tag=hypothetical_protein
122	n215813	2	2	589	0	1441	0	0	No	NA	NA	NA	NA	TAACAAATGTTGTTCAAAGTGATGCTGTTGCGAACGGTAATACAACATACCTGCCCAACCC	61	USA300HOU_RS02280;DBGWAS_general_tag=hypothetical_protein~~~SAOUHSC_00413;DBGWAS_general_tag=hypothetical_protein
122	n240802	2029	589	589	1440	1441	0	0	No	NA	NA	NA	NA	ACAACATACCTGCCCAACCCGGTAACGCCAAAA	33	USA300HOU_RS02280;DBGWAS_general_tag=hypothetical_protein~~~SAOUHSC_00413;DBGWAS_general_tag=hypothetical_protein
122	n241400	2028	589	589	1439	1441	0	0	No	NA	NA	NA	NA	AACGGTAATACAACATACCTGCCCAACCCGGTAACGCCA	39	USA300HOU_RS02280;DBGWAS_general_tag=hypothetical_protein~~~SAOUHSC_00413;DBGWAS_general_tag=hypothetical_protein
122	n246516	2029	589	589	1440	1441	0	0	No	NA	NA	NA	NA	CGGGTTGGGCAGGTATGTTGTATTACCGTTC	31	USA300HOU_RS02280;DBGWAS_general_tag=hypothetical_protein~~~SAOUHSC_00413;DBGWAS_general_tag=hypothetical_protein
122	n246707	2027	587	589	1440	1441	0	0	No	NA	NA	NA	NA	TTGTGAACGGTAATACAACATACCTGCCCAACCC	34	USA300HOU_RS02280;DBGWAS_general_tag=hypothetical_protein~~~SAOUHSC_00413;DBGWAS_general_tag=hypothetical_protein
122	n297421	1	1	589	0	1441	0	0	No	NA	NA	NA	NA	CGAACAATTGCTAGTTGGTGATGAGTTTAAATCAGTCGCTAAAGATTGTGAAAGTAGATCG	61	USA300HOU_RS02280;DBGWAS_general_tag=hypothetical_protein~~~SAOUHSC_00413;DBGWAS_general_tag=hypothetical_protein
122	n297422	2	2	589	0	1441	0	0	No	NA	NA	NA	NA	GAACAATTGCTAGTTGGTGATGAGTTTAAGCCAGTCGCTAAAGATTGTGAAAGTAGATCGG	61	USA300HOU_RS02280;DBGWAS_general_tag=hypothetical_protein~~~SAOUHSC_00413;DBGWAS_general_tag=hypothetical_protein
122	n297423	2027	586	589	1441	1441	0	0	No	NA	NA	NA	NA	GAACAATTGCTAGTTGGTGATGAGTTTAAGTCAGTCGCTAAAGAT	45	USA300HOU_RS02280;DBGWAS_general_tag=hypothetical_protein~~~SAOUHSC_00413;DBGWAS_general_tag=hypothetical_protein
122	n298314	2026	586	589	1440	1441	0	0	No	NA	NA	NA	NA	AATCTTTAGCGACTGACTTAAACTCATCACC	31	USA300HOU_RS02280;DBGWAS_general_tag=hypothetical_protein~~~SAOUHSC_00413;DBGWAS_general_tag=hypothetical_protein
122	n301288	2025	586	589	1439	1441	0	0	No	NA	NA	NA	NA	CGATCTACTTTCACAATCTTTAGCGACTGACTTAAACTCATCAC	44	USA300HOU_RS02280;DBGWAS_general_tag=hypothetical_protein~~~SAOUHSC_00413;DBGWAS_general_tag=hypothetical_protein
122	n301538	2029	588	589	1441	1441	0	0	No	NA	NA	NA	NA	CTTAAACTCATCACCAACTAGCAATTGTTCG	31	USA300HOU_RS02280;DBGWAS_general_tag=hypothetical_protein~~~SAOUHSC_00413;DBGWAS_general_tag=hypothetical_protein
122	n336582	2029	588	589	1441	1441	0	0	No	NA	NA	NA	NA	TCAGTATTAACTCATTTTTCAATAGATCAGGA	32	USA300HOU_RS02280;DBGWAS_general_tag=hypothetical_protein~~~SAOUHSC_00413;DBGWAS_general_tag=hypothetical_protein
122	n366343	2026	587	589	1439	1441	0	0	No	NA	NA	NA	NA	CCGATCTACTTTCACAATCTTTAGCGACTGA	31	USA300HOU_RS02280;DBGWAS_general_tag=hypothetical_protein~~~SAOUHSC_00413;DBGWAS_general_tag=hypothetical_protein
123	n42359	1	0	589	1	1441	0	0	No	NA	NA	NA	NA	CCTGAGAAATATTTCCATTTTTTACATTTTTCGCTGTCAATTGATGACTTCGATAAGCAAA	61	USA300HOU_RS03015;DBGWAS_general_tag=acetyl-CoA_acetyltransferase~~~SAOUHSC_00558;DBGWAS_general_tag=acetyl-CoA_acetyltransferase
123	n56373	2028	588	589	1440	1441	0	0	No	NA	NA	NA	NA	GATGAATTTGCTTATCGAAGTCATCAATTGACAGC	35	USA300HOU_RS03015;DBGWAS_general_tag=acetyl-CoA_acetyltransferase~~~SAOUHSC_00558;DBGWAS_general_tag=acetyl-CoA_acetyltransferase
123	n63040	2026	586	589	1440	1441	0	0	No	NA	NA	NA	NA	ATTACAAGATGAATTTGCTTATCGAAGTCATCAATTG	37	USA300HOU_RS03015;DBGWAS_general_tag=acetyl-CoA_acetyltransferase~~~SAOUHSC_00558;DBGWAS_general_tag=acetyl-CoA_acetyltransferase
123	n63520	2	2	589	0	1441	0	0	No	NA	NA	NA	NA	CAATTGATGACTTCGATAAGCAAATTCATCCTGTAATTCTCTTGAAACATCATACATCTTG	61	USA300HOU_RS03015;DBGWAS_general_tag=acetyl-CoA_acetyltransferase~~~SAOUHSC_00558;DBGWAS_general_tag=acetyl-CoA_acetyltransferase
123	n66412	1	1	589	0	1441	0	0	No	NA	NA	NA	NA	ATCAATTGACAGCGGAAAATGTAAAGAATGAAAATATTTCTCAGGAAATATTACCTATAAC	61	USA300HOU_RS03015;DBGWAS_general_tag=acetyl-CoA_acetyltransferase~~~SAOUHSC_00558;DBGWAS_general_tag=acetyl-CoA_acetyltransferase
123	n68299	4	0	589	4	1441	0	0	No	NA	NA	NA	NA	TCATCAATTGACAGCGGAAAATGTAAAAAACGGAAATATTTCTCAGGAAATATTACCTATA	61	USA300HOU_RS03015;DBGWAS_general_tag=acetyl-CoA_acetyltransferase~~~SAOUHSC_00558;DBGWAS_general_tag=acetyl-CoA_acetyltransferase
123	n68650	2	0	589	2	1441	0	0	No	NA	NA	NA	NA	AGCGGAAAATGTAAAAAATGGAAATATTTCACAGGAAATATTACCTATAACCGTTAAAGGA	61	USA300HOU_RS03015;DBGWAS_general_tag=acetyl-CoA_acetyltransferase~~~SAOUHSC_00558;DBGWAS_general_tag=acetyl-CoA_acetyltransferase
123	n68665	2016	578	589	1438	1441	0	0	No	NA	NA	NA	NA	AAATATTTCTCAGGAAATATTACCTATAACC	31	USA300HOU_RS03015;DBGWAS_general_tag=acetyl-CoA_acetyltransferase~~~SAOUHSC_00558;DBGWAS_general_tag=acetyl-CoA_acetyltransferase
123	n69882	1496	62	589	1434	1441	0	0	Yes	1.5719e-14	2.16005e-12	0.166704	-7.81617	AAAATGTAAAAAATGGAAATATTTCTCAGGAAATATTACCT	41	USA300HOU_RS03015;DBGWAS_general_tag=acetyl-CoA_acetyltransferase~~~SAOUHSC_00558;DBGWAS_general_tag=acetyl-CoA_acetyltransferase
123	n72752	2024	585	589	1439	1441	0	0	No	NA	NA	NA	NA	AATATTTCTCAGGAAATATTACCTATAACCGTTAAAGGA	39	USA300HOU_RS03015;DBGWAS_general_tag=acetyl-CoA_acetyltransferase~~~SAOUHSC_00558;DBGWAS_general_tag=acetyl-CoA_acetyltransferase
123	n74524	2011	577	589	1434	1441	0	0	No	NA	NA	NA	NA	AATGGAAATATTTCTCAGGAAATATTACCTATA	33	USA300HOU_RS03015;DBGWAS_general_tag=acetyl-CoA_acetyltransferase~~~SAOUHSC_00558;DBGWAS_general_tag=acetyl-CoA_acetyltransferase
123	n80974	515	515	589	0	1441	0	0	No	0.00110271	0.0550038	-0.090791	-3.33567	AGGTAATATTTCCTGAGAAATATTTCCATTCTTT	34	USA300HOU_RS03015;DBGWAS_general_tag=acetyl-CoA_acetyltransferase~~~SAOUHSC_00558;DBGWAS_general_tag=acetyl-CoA_acetyltransferase
123	n81768	8	7	589	1	1441	0	0	No	NA	NA	NA	NA	AATGGTAATATTTCTCAGGAAATATTACCTATAACC	36	USA300HOU_RS03015;DBGWAS_general_tag=acetyl-CoA_acetyltransferase~~~SAOUHSC_00558;DBGWAS_general_tag=acetyl-CoA_acetyltransferase
123	n81964	2015	577	589	1438	1441	0	0	No	NA	NA	NA	NA	GTTATAGGTAATATTTCCTGAGAAATATTTCC	32	USA300HOU_RS03015;DBGWAS_general_tag=acetyl-CoA_acetyltransferase~~~SAOUHSC_00558;DBGWAS_general_tag=acetyl-CoA_acetyltransferase
123	n122350	2029	588	589	1441	1441	0	0	No	NA	NA	NA	NA	CATCAATGATTCAAGGTGCTGAAAATGTGGCCAAGATGTATGATGTTTCAAGAG	54	USA300HOU_RS03015;DBGWAS_general_tag=acetyl-CoA_acetyltransferase~~~SAOUHSC_00558;DBGWAS_general_tag=acetyl-CoA_acetyltransferase
123	n132835	1963	588	589	1375	1441	0	0	No	NA	NA	NA	NA	AAAGTCTAAAATCACATATTCCGAAAGATAACTTTGGCCGATTTAAGCCCGT	52	USA300HOU_RS03015;DBGWAS_general_tag=acetyl-CoA_acetyltransferase~~~SAOUHSC_00558;DBGWAS_general_tag=acetyl-CoA_acetyltransferase
123	n132836	1	0	589	1	1441	0	0	No	NA	NA	NA	NA	TGAAAGTCTAAAATCACATATTCCGAAAGAGAACTTTGGCCGATTTAAGCCCGTGATCAAA	61	USA300HOU_RS03015;DBGWAS_general_tag=acetyl-CoA_acetyltransferase~~~SAOUHSC_00558;DBGWAS_general_tag=acetyl-CoA_acetyltransferase
123	n132837	65	0	589	65	1441	0	0	No	NA	NA	NA	NA	ACACTGATGAAAGTCTAAAATCACATATTCTGAAAGATAACTTTGGCCGATTTAAGCCCGT	61	USA300HOU_RS03015;DBGWAS_general_tag=acetyl-CoA_acetyltransferase~~~SAOUHSC_00558;DBGWAS_general_tag=acetyl-CoA_acetyltransferase
123	n133881	2028	588	589	1440	1441	0	0	No	NA	NA	NA	NA	GAAAGATAACTTTGGCCGATTTAAGCCCGTGATCAAA	37	USA300HOU_RS03015;DBGWAS_general_tag=acetyl-CoA_acetyltransferase~~~SAOUHSC_00558;DBGWAS_general_tag=acetyl-CoA_acetyltransferase
123	n244726	6	6	589	0	1441	0	0	No	NA	NA	NA	NA	AGGTAATATTTCCTGAGAAATATTACCATTCTTTACATTTTCCGCTGTCAATTGA	55	SAOUHSC_00558;DBGWAS_general_tag=acetyl-CoA_acetyltransferase
123	n244727	2	1	589	1	1441	0	0	No	NA	NA	NA	NA	AGGTAATATTTCCTGAGAAATATTACCATTTTTTACATTTTCCGCTGTCAATTGA	55	USA300HOU_RS03015;DBGWAS_general_tag=acetyl-CoA_acetyltransferase
123	n244776	518	518	589	0	1441	0	0	Yes	0.000754207	0.0392416	-0.103667	-3.46702	AATATTTCCTGAGAAATATTTCCATTCTTTACATTTTCCGCTGTCAATTGA	51	SAOUHSC_00558;DBGWAS_general_tag=acetyl-CoA_acetyltransferase
123	n244777	1495	62	589	1433	1441	0	0	Yes	7.72045e-12	8.90648e-10	0.141575	-6.97811	GAAATATTTCCATTTTTTACATTTTCCGCTGTCAATTGA	39	USA300HOU_RS03015;DBGWAS_general_tag=acetyl-CoA_acetyltransferase
123	n266373	1	1	589	0	1441	0	0	No	NA	NA	NA	NA	CCTATAACCGTTAAAGGAGAAATATTCAACTAAAGGAGAAATATTCAACACTGATGAAAG	60	USA300HOU_RS03015;DBGWAS_general_tag=acetyl-CoA_acetyltransferase~~~SAOUHSC_00558;DBGWAS_general_tag=acetyl-CoA_acetyltransferase
123	n267800	2028	587	589	1441	1441	0	0	No	NA	NA	NA	NA	CCTATAACCGTTAAAGGAGAAATATTCAACACTGAT	36	USA300HOU_RS03015;DBGWAS_general_tag=acetyl-CoA_acetyltransferase~~~SAOUHSC_00558;DBGWAS_general_tag=acetyl-CoA_acetyltransferase
123	n270984	2	0	589	2	1441	0	0	No	NA	NA	NA	NA	CTGAGAAATATTTCCATTTTTTACATTTTCTGCTGTCAATTGATGACTTCGATAAGCAAAT	61	USA300HOU_RS03015;DBGWAS_general_tag=acetyl-CoA_acetyltransferase~~~SAOUHSC_00558;DBGWAS_general_tag=acetyl-CoA_acetyltransferase
123	n291931	1	0	589	1	1441	0	0	No	NA	NA	NA	NA	GTATGATGTTTCAAGAGAATTACAAGATGATTTGCTTATCGAAGTCATCAATTGACAGC	59	USA300HOU_RS03015;DBGWAS_general_tag=acetyl-CoA_acetyltransferase~~~SAOUHSC_00558;DBGWAS_general_tag=acetyl-CoA_acetyltransferase
123	n296114	2	2	589	0	1441	0	0	No	NA	NA	NA	NA	ACCGTTAAAGGAGAAATATTCAACACTGATAAAAGTCTAAAATCACATATTCCGAAAGATA	61	USA300HOU_RS03015;DBGWAS_general_tag=acetyl-CoA_acetyltransferase~~~SAOUHSC_00558;DBGWAS_general_tag=acetyl-CoA_acetyltransferase
123	n299238	1962	586	589	1376	1441	0	0	No	NA	NA	NA	NA	ACACTGATGAAAGTCTAAAATCACATATTCCGAAAGA	37	USA300HOU_RS03015;DBGWAS_general_tag=acetyl-CoA_acetyltransferase~~~SAOUHSC_00558;DBGWAS_general_tag=acetyl-CoA_acetyltransferase
123	n300491	1961	586	589	1375	1441	0	0	No	NA	NA	NA	NA	TATCTTTCGGAATATGTGATTTTAGACTTTCA	32	USA300HOU_RS03015;DBGWAS_general_tag=acetyl-CoA_acetyltransferase~~~SAOUHSC_00558;DBGWAS_general_tag=acetyl-CoA_acetyltransferase
123	n316537	2025	585	589	1440	1441	0	0	No	NA	NA	NA	NA	TGACTTCGATAAGCAAATTCATCTTGTAATTCTCTTGAAACATCATAC	48	USA300HOU_RS03015;DBGWAS_general_tag=acetyl-CoA_acetyltransferase~~~SAOUHSC_00558;DBGWAS_general_tag=acetyl-CoA_acetyltransferase
123	n318229	1	1	589	0	1441	0	0	No	NA	NA	NA	NA	ATGTGGCCAAGATGTATGATGTTTCAAGAGGATTACAAGATGAATTTGCTTATCGAAGTCA	61	USA300HOU_RS03015;DBGWAS_general_tag=acetyl-CoA_acetyltransferase~~~SAOUHSC_00558;DBGWAS_general_tag=acetyl-CoA_acetyltransferase
123	n334308	2028	587	589	1441	1441	0	0	No	NA	NA	NA	NA	TGTAATTCTCTTGAAACATCATACATCTTGGCCACAT	37	USA300HOU_RS03015;DBGWAS_general_tag=acetyl-CoA_acetyltransferase~~~SAOUHSC_00558;DBGWAS_general_tag=acetyl-CoA_acetyltransferase
123	n334599	2026	585	589	1441	1441	0	0	No	NA	NA	NA	NA	CAAGATGTATGATGTTTCAAGAGAATTACAAGATGA	36	USA300HOU_RS03015;DBGWAS_general_tag=acetyl-CoA_acetyltransferase~~~SAOUHSC_00558;DBGWAS_general_tag=acetyl-CoA_acetyltransferase
123	n377384	1501	63	589	1438	1441	0	0	Yes	0.000300048	0.0169582	0.10713	-3.7794	AAGTCATCAATTGACAGCGGAAAATGTAAAAAA	33	USA300HOU_RS03015;DBGWAS_general_tag=acetyl-CoA_acetyltransferase~~~SAOUHSC_00558;DBGWAS_general_tag=acetyl-CoA_acetyltransferase
123	n377385	525	525	589	0	1441	0	0	Yes	1.51716e-07	1.24358e-05	-0.206894	-5.52405	AAGTCATCAATTGACAGCGGAAAATGTAAAGAATG	35	USA300HOU_RS03015;DBGWAS_general_tag=acetyl-CoA_acetyltransferase~~~SAOUHSC_00558;DBGWAS_general_tag=acetyl-CoA_acetyltransferase
123	n377581	2026	588	589	1438	1441	0	0	No	NA	NA	NA	NA	TTTACATTTTCCGCTGTCAATTGATGACTTCGATAAGCAAA	41	USA300HOU_RS03015;DBGWAS_general_tag=acetyl-CoA_acetyltransferase~~~SAOUHSC_00558;DBGWAS_general_tag=acetyl-CoA_acetyltransferase
123	n378118	1497	63	589	1434	1441	0	0	No	0.0106945	0.39292	0.0592348	-2.62586	TCATCAATTGACAGCGGAAAATGTAAAAAATGG	33	USA300HOU_RS03015;DBGWAS_general_tag=acetyl-CoA_acetyltransferase
123	n378119	524	524	589	0	1441	0	0	Yes	4.36717e-07	3.37259e-05	-0.18058	-5.29626	ATCAATTGACAGCGGAAAATGTAAAGAATGG	31	SAOUHSC_00558;DBGWAS_general_tag=acetyl-CoA_acetyltransferase
123	n378332	2027	588	589	1439	1441	0	0	No	NA	NA	NA	NA	ATTTGCTTATCGAAGTCATCAATTGACAGCG	31	USA300HOU_RS03015;DBGWAS_general_tag=acetyl-CoA_acetyltransferase~~~SAOUHSC_00558;DBGWAS_general_tag=acetyl-CoA_acetyltransferase
123	n379940	3	3	589	0	1441	0	0	No	NA	NA	NA	NA	GTTGAATATTTCTCCTTTAACGGTTATAGGAAATATTTCCTGAGAAATATTTCCATTCTTT	61	USA300HOU_RS03015;DBGWAS_general_tag=acetyl-CoA_acetyltransferase~~~SAOUHSC_00558;DBGWAS_general_tag=acetyl-CoA_acetyltransferase
123	n382131	1493	62	589	1431	1441	0	0	Yes	8.01372e-11	8.50942e-09	0.125087	-6.60439	CTGAGAAATATTTCCATTTTTTACATTTTCCGCT	34	USA300HOU_RS03015;DBGWAS_general_tag=acetyl-CoA_acetyltransferase
123	n382437	1495	62	589	1433	1441	0	0	Yes	2.53899e-13	3.23525e-11	0.152376	-7.44235	CCTGAGAAATATTTCCATTTTTTACATTTTC	31	USA300HOU_RS03015;DBGWAS_general_tag=acetyl-CoA_acetyltransferase
123	n383505	2027	586	589	1441	1441	0	0	No	NA	NA	NA	NA	TAAAGGAGAAATATTCAACACTGATGAAAGTCTAAAATCACATATTC	47	USA300HOU_RS03015;DBGWAS_general_tag=acetyl-CoA_acetyltransferase~~~SAOUHSC_00558;DBGWAS_general_tag=acetyl-CoA_acetyltransferase
123	n384831	2026	585	589	1441	1441	0	0	No	NA	NA	NA	NA	ACCGTTAAAGGAGAAATATTCAACACTGATGAAAG	35	USA300HOU_RS03015;DBGWAS_general_tag=acetyl-CoA_acetyltransferase~~~SAOUHSC_00558;DBGWAS_general_tag=acetyl-CoA_acetyltransferase
123	n399802	2026	585	589	1441	1441	0	0	No	NA	NA	NA	NA	CAGGAAATATTACCTATAACCGTTAAAGGAGAAATATTCAAC	42	USA300HOU_RS03015;DBGWAS_general_tag=acetyl-CoA_acetyltransferase~~~SAOUHSC_00558;DBGWAS_general_tag=acetyl-CoA_acetyltransferase
124	n45075	1	0	589	1	1441	0	0	No	NA	NA	NA	NA	AGTGGAGACATTAAGTTGCTTATAGCACATACAGCAAGTGCAGGACATGGATTAAACTTAC	61	USA300HOU_RS07785;DBGWAS_general_tag=DEAD/DEAH_box_helicase
124	n83693	13	8	589	5	1441	0	0	No	NA	NA	NA	NA	GCTCTATCTAAAATAATGAAAGGAGCCGAATATGTTAGACAAAGTCA	47	NCTC8325intergenic_1493469-1493520
124	n98316	1510	155	589	1355	1441	0	0	No	0.976835	0.999878	-0.000922692	0.0290676	GAAAGGAGCCGAATATGTTAGACAAAGTCAC	31
124	n99270	18	13	589	5	1441	0	0	No	NA	NA	NA	NA	AGAAAAAGATTCAAAAGCTAAAGAGAGGCGATAGGCTTCTCTGCTCTATCTAAAATAATGAAA	63	NCTC8325intergenic_1493469-1493520
124	n104943	1	1	589	0	1441	0	0	No	NA	NA	NA	NA	ATGTGCTATAAGCAACTTAATGTCTCCACTATTCCAACGCCTCTCTTTAGCTTTTGAATCTTT	63	USA300HOU_RS07785;DBGWAS_general_tag=DEAD/DEAH_box_helicase
124	n115595	1497	147	589	1350	1441	0	0	No	0.976935	0.999878	-0.000990987	0.0288731	GGGGCTAAAGCCCTCTCCAGGATTAAAAGAAGCGGATATTTTTTATTTCGTTTTTGTAAATTAAAACTAATTTATGTGAAATTGTCTTTGAAGTCTTGATAATTAAGAAGGTTGAATTTTCTG	123	USA300HOU_RS15315;DBGWAS_general_tag=hypothetical_protein
124	n123212	1485	137	589	1348	1441	0	0	No	0.956784	0.999878	-0.00126776	0.054325	AGTGGAGACATTAAGTTGCTTATAGCACATCCAGCAAGTGCAGGAC	46	USA300HOU_RS07785;DBGWAS_general_tag=DEAD/DEAH_box_helicase~~~SAOUHSC_01542;DBGWAS_general_tag=SNF2_family_protein
124	n149720	9	0	589	9	1441	0	0	No	NA	NA	NA	NA	GGAAAAGCCTTTCCCGTAACTAATATAATCGCAGAAAATTCAACCTTCTTAATTATCAAGA	61	USA300HOU_RS15315;DBGWAS_general_tag=hypothetical_protein
124	n179140	87	87	589	0	1441	0	0	No	NA	NA	NA	NA	TCTATCTAAAATAATGAAAGGAGCCGAACATGTTAGACAAAGTCACTCAAATAGAAACA	59	NCTC8325intergenic_1493469-1493520~~~USA300HOU_RS07800;DBGWAS_general_tag=hypothetical_protein~~~SAOUHSC_01547;DBGWAS_general_tag=hypothetical_protein
124	n179151	1546	197	589	1349	1441	0	0	No	0.473766	0.999878	-0.020641	0.716	CAGCAAGTGCAGGACATGGATTAAACTTACAACAAGGTGGGCAC	44	USA300HOU_RS07785;DBGWAS_general_tag=DEAD/DEAH_box_helicase~~~SAOUHSC_01542;DBGWAS_general_tag=SNF2_family_protein
124	n189827	3	3	589	0	1441	0	0	No	NA	NA	NA	NA	AAATAATGGTGTTGAAGGTTTAGAAGATTACGAAAATGAAGTTGAACGAA	50	USA300HOU_RS07805;DBGWAS_general_tag=hypothetical_protein~~~SAOUHSC_01548;DBGWAS_general_tag=hypothetical_protein
124	n189828	1584	229	589	1355	1441	0	0	No	0.899691	0.999878	0.00470211	-0.126116	AAATAATGGTGTTGAAGGTTTAGAAGATTATGAAAATGAAGTTGAACGAA	50	USA300HOU_RS07805;DBGWAS_general_tag=hypothetical_protein~~~SAOUHSC_01548;DBGWAS_general_tag=hypothetical_protein
124	n204528	60	60	589	0	1441	0	0	No	NA	NA	NA	NA	TTTCATTATTTTAGATAGAGCAGAGAAGCCAACGCCTCTCTTTAGCTTTT	50	NCTC8325intergenic_1493469-1493520
124	n205676	78	73	589	5	1441	0	0	No	NA	NA	NA	NA	TTCGGCTCCTTTCATTATTTTAGATAGAGCAGAGAAGCC	39	NCTC8325intergenic_1493469-1493520
124	n218588	1596	242	589	1354	1441	0	0	No	0.181942	0.999878	-0.0635743	1.33471	GAAAATGAAGTTGAACGAATTAGAAAAAGATT	32	USA300HOU_RS07805;DBGWAS_general_tag=hypothetical_protein~~~SAOUHSC_01548;DBGWAS_general_tag=hypothetical_protein
124	n219789	23	23	589	0	1441	0	0	No	NA	NA	NA	NA	CAGAGAAGCCAACGCCTCTCTTTAGCTTTTAAATCTTTTTCTAATTCGTTCAACTTCATTT	61	USA300HOU_RS07805;DBGWAS_general_tag=hypothetical_protein~~~SAOUHSC_01548;DBGWAS_general_tag=hypothetical_protein
124	n220157	1574	220	589	1354	1441	0	0	No	0.300795	0.999878	-0.0363384	1.03472	AAATGAAGTTGAACGAATTAGAAAAAGATTCAAAAG	36	USA300HOU_RS07805;DBGWAS_general_tag=hypothetical_protein~~~SAOUHSC_01548;DBGWAS_general_tag=hypothetical_protein
124	n221425	1	1	589	0	1441	0	0	No	NA	NA	NA	NA	ATCCTGGAGAGGGCTTTAGCCCCCTCTTTAACTTTTGAATCTTTTTCTAATTCGTTCAACT	61	USA300HOU_RS07805;DBGWAS_general_tag=hypothetical_protein~~~SAOUHSC_01548;DBGWAS_general_tag=hypothetical_protein
124	n221495	1573	219	589	1354	1441	0	0	Yes	1.6432e-06	0.000116617	0.150927	-4.83222	AGTTGAACGAATTAGAAAAAGATTCAAAAGCTAAAGAG	38	USA300HOU_RS07805;DBGWAS_general_tag=hypothetical_protein~~~SAOUHSC_01548;DBGWAS_general_tag=hypothetical_protein
124	n222517	79	74	589	5	1441	0	0	No	NA	NA	NA	NA	GAATTAGAAAAAGATTCAAAAGCTAAAGAGAGGCG	35
124	n222518	1495	146	589	1349	1441	0	0	Yes	4.93662e-06	0.000340021	0.130727	-4.60388	GAATTAGAAAAAGATTCAAAAGCTAAAGAGGGG	33
124	n224937	61	61	589	0	1441	0	0	No	NA	NA	NA	NA	CCAACGCCTCTCTTTAGCTTTTGAATCTTTTTCT	34
124	n225893	23	23	589	0	1441	0	0	No	NA	NA	NA	NA	TGTTCGGCTCCTTTCATTATTTTAGATAGAACAGAGAAGCCAACGCCTCTCTTTAGCTTTT	61	NCTC8325intergenic_1493469-1493520
124	n226386	2	2	589	0	1441	0	0	No	NA	NA	NA	NA	TTAGAAAAAGATTCAAAAGCTAAAGAGGGGCTAAA	35
124	n226387	1493	144	589	1349	1441	0	0	Yes	6.47906e-07	4.88246e-05	0.133898	-5.00693	TTAGAAAAAGATTCAAAAGCTAAAGAGGGGGCTAAAGCCCTCTCCAGGAT	50
124	n240303	3	2	589	1	1441	0	0	No	NA	NA	NA	NA	AAAAGATTCAAAAGCTAAAGAGGGGCTAAAGCCCTCTCCAGGATTAAAAGA	51
124	n240304	1494	145	589	1349	1441	0	0	No	0.930149	0.999878	0.00254258	-0.0875004	TAAAGAGGGGGCTAAAGCCCTCTCCAGGATTAAAAGA	37
124	n241624	1488	147	589	1341	1441	0	0	No	0.804462	0.999878	-0.00522303	0.247456	AACTAATATAATCTCAGAAAATTCAACCTTCTTAATTATCAAGA	44	USA300HOU_RS15315;DBGWAS_general_tag=hypothetical_protein
124	n255750	1	0	589	1	1441	0	0	No	NA	NA	NA	NA	TTTAGCCCCTCTTTAGCTTTTGAATCTTTTCTAATTCGTTCAACTTCATTTTCATA	56	USA300HOU_RS07805;DBGWAS_general_tag=hypothetical_protein~~~SAOUHSC_01548;DBGWAS_general_tag=hypothetical_protein
124	n263139	1591	236	589	1355	1441	0	0	No	0.995083	0.999878	0.000253553	-0.00626344	TTTTCTAATTCGTTCAACTTCATTTTCATAATCTTCTA	38	USA300HOU_RS07805;DBGWAS_general_tag=hypothetical_protein~~~SAOUHSC_01548;DBGWAS_general_tag=hypothetical_protein
124	n264611	3	3	589	0	1441	0	0	No	NA	NA	NA	NA	TTTCAAGCAGTTAGTAAAAAATAATGGTGTCGAAGGTATAGAAGATTACGAAAATGAAGTTGAACGAA	68	USA300HOU_RS07805;DBGWAS_general_tag=hypothetical_protein~~~SAOUHSC_01548;DBGWAS_general_tag=hypothetical_protein
124	n267663	1485	136	589	1349	1441	0	0	No	0.854087	0.999878	0.00465256	-0.183637	GAACGTTGGAACAGTGGAGACATTAAGTTGCTTATAGCACAT	42	USA300HOU_RS07785;DBGWAS_general_tag=DEAD/DEAH_box_helicase
124	n276714	6	6	589	0	1441	0	0	No	NA	NA	NA	NA	TCTTTTTCTAATTCGTTCAACTTCATTTTCGTAATCTTCTA	41	USA300HOU_RS07805;DBGWAS_general_tag=hypothetical_protein~~~SAOUHSC_01548;DBGWAS_general_tag=hypothetical_protein
124	n279426	1590	236	589	1354	1441	0	0	No	0.458748	0.999878	-0.0261277	0.740593	TATGAAAATGAAGTTGAACGAATTAGAAAAAGA	33	USA300HOU_RS07805;DBGWAS_general_tag=hypothetical_protein~~~SAOUHSC_01548;DBGWAS_general_tag=hypothetical_protein
124	n290815	7	7	589	0	1441	0	0	No	NA	NA	NA	NA	TTCGTTCAACTTCATTTTCATAATCTTCTATACCTTCAACACCATTATTTTTTACTAACTG	61	USA300HOU_RS07805;DBGWAS_general_tag=hypothetical_protein~~~SAOUHSC_01548;DBGWAS_general_tag=hypothetical_protein
124	n331422	65	65	589	0	1441	0	0	No	NA	NA	NA	NA	GCTCTATCTAAAATAATGAAAGGAGCCGAACA	32	NCTC8325intergenic_1493469-1493520
124	n340235	1588	234	589	1354	1441	0	0	No	0.752278	0.999878	-0.0120095	0.315498	ACACCATTATTTTTTACTAACTGCTTGAAAAGA	33	USA300HOU_RS07805;DBGWAS_general_tag=hypothetical_protein~~~SAOUHSC_01548;DBGWAS_general_tag=hypothetical_protein
124	n356895	1486	147	589	1339	1441	0	0	No	0.724394	0.999878	-0.00681319	0.352419	AAGGTTGAATTTTCTGAGATTATATTAGTTACGGGAAAGGCTTTTCC	47	USA300HOU_RS15315;DBGWAS_general_tag=hypothetical_protein
124	n379676	2	0	589	2	1441	0	0	No	NA	NA	NA	NA	TTTTATTGCACTCAGGAAAAGCCTTTCCCGCAACTAATATAATCTCAGAAAATTCAACCTT	61	USA300HOU_RS15315;DBGWAS_general_tag=hypothetical_protein
124	n381429	1495	147	589	1348	1441	0	0	No	0.837366	0.999878	-0.00573154	0.205201	TTTTATTGCACTCAGGAAAAGCCTTTCCCGTAACTAATATAATC	44	USA300HOU_RS15315;DBGWAS_general_tag=hypothetical_protein
124	n381997	1497	147	589	1350	1441	0	0	No	0.976935	0.999878	-0.000990987	0.0288731	AAAACTTGAGAACTTTAATTTTATTGCACTCAGGAAAAGCCTTTCCCG	48	USA300HOU_RS15315;DBGWAS_general_tag=hypothetical_protein
124	n383766	60	60	589	0	1441	0	0	No	NA	NA	NA	NA	AAAGATTCAAAAGCTAAAGAGAGGCGTTGGCTTCTCTG	38
124	n392193	1554	206	589	1348	1441	0	0	No	0.570259	0.999878	-0.0146793	0.567574	CATGTCCTGCACTTGCTGGATGTGCTATAAGCA	33	USA300HOU_RS07785;DBGWAS_general_tag=DEAD/DEAH_box_helicase~~~SAOUHSC_01542;DBGWAS_general_tag=SNF2_family_protein
124	n392815	1587	232	589	1355	1441	0	0	No	0.866022	0.999878	0.00707687	-0.168778	TTAGTAAAAAATAATGGTGTTGAAGGTTTAGAAGATTA	38	USA300HOU_RS07805;DBGWAS_general_tag=hypothetical_protein~~~SAOUHSC_01548;DBGWAS_general_tag=hypothetical_protein
125	n47501	2025	589	589	1436	1441	0	0	No	NA	NA	NA	NA	AAGGGAAAAATTAGGTCTCAACGACTCAATACCACA	36	USA300HOU_RS04930;DBGWAS_general_tag=peptide_ABC_transporter_permease~~~SAOUHSC_00931;DBGWAS_general_tag=oligopeptide_ABC_transporter_permease
125	n47502	5	0	589	5	1441	0	0	No	NA	NA	NA	NA	AAGGGAAAAATTAGGTCTCAACGACTCAATGCCACATCAATACATTAGATGGGTCAATCAT	61	USA300HOU_RS04930;DBGWAS_general_tag=peptide_ABC_transporter_permease~~~SAOUHSC_00931;DBGWAS_general_tag=oligopeptide_ABC_transporter_permease
125	n51972	2030	589	589	1441	1441	0	0	No	NA	NA	NA	NA	AAGCAATAAATGCACAAAGGGAAAAATTAGGTCTCAACGACTCAAT	46	USA300HOU_RS04930;DBGWAS_general_tag=peptide_ABC_transporter_permease~~~SAOUHSC_00931;DBGWAS_general_tag=oligopeptide_ABC_transporter_permease
125	n59579	1449	8	589	1441	1441	0	0	Yes	2.08677e-165	1.59263e-161	0.994478	-323.156	AATTACCGGCCTTTTATATTTGATTGACTCACCTAAATCACCGTGTATAACATGATTGACC	61	USA300HOU_RS04930;DBGWAS_general_tag=peptide_ABC_transporter_permease~~~SAOUHSC_00931;DBGWAS_general_tag=oligopeptide_ABC_transporter_permease
125	n59580	581	581	589	0	1441	0	0	Yes	2.08677e-165	1.59263e-161	-0.994478	-323.156	AATTACCGGCCTTTTATATTTGATTGACTCCCCTAAATCACCGT	44	USA300HOU_RS04930;DBGWAS_general_tag=peptide_ABC_transporter_permease~~~SAOUHSC_00931;DBGWAS_general_tag=oligopeptide_ABC_transporter_permease
125	n72816	2030	589	589	1441	1441	0	0	No	NA	NA	NA	NA	AGTAATATTGTATTTGGAATTCTTTCCTCAATAACATCAATTACCGGCCTTTTATATTTGATTGACTC	68	USA300HOU_RS04930;DBGWAS_general_tag=peptide_ABC_transporter_permease~~~SAOUHSC_00931;DBGWAS_general_tag=oligopeptide_ABC_transporter_permease
125	n145274	2	0	589	2	1441	0	0	No	NA	NA	NA	NA	TCAGATCTACAAAACGGTAAAATAAAACAAAAAGCAATAAATGCACAAAGGGAAAAATTAG	61
125	n145275	2028	589	589	1439	1441	0	0	No	NA	NA	NA	NA	TCAGATCTACAAAACGGTAAAATAAAACAAGAAGCAATAAATGCACAAAGGGAAAAATTAG	61	USA300HOU_RS04930;DBGWAS_general_tag=peptide_ABC_transporter_permease~~~SAOUHSC_00931;DBGWAS_general_tag=oligopeptide_ABC_transporter_permease
125	n172594	2021	585	589	1436	1441	0	0	No	NA	NA	NA	NA	AAAATTAGGTCTCAACGACTCAATACCACATCAATACATTAGATGGGTCAAT	52	USA300HOU_RS04930;DBGWAS_general_tag=peptide_ABC_transporter_permease~~~SAOUHSC_00931;DBGWAS_general_tag=oligopeptide_ABC_transporter_permease
125	n174129	14	14	589	0	1441	0	0	No	NA	NA	NA	NA	TTGACTCCCCTAAATCACCGTGTATAACATAATTGACCCATCTAATGTATTGATGTGGTAT	61	USA300HOU_RS04930;DBGWAS_general_tag=peptide_ABC_transporter_permease~~~SAOUHSC_00931;DBGWAS_general_tag=oligopeptide_ABC_transporter_permease
125	n177125	561	561	589	0	1441	0	0	Yes	1.01659e-18	1.63781e-16	-0.259195	-9.65185	GGTCAATCATGTTATACACGGTGATTTAGGGGAGTCAA	38	USA300HOU_RS04930;DBGWAS_general_tag=peptide_ABC_transporter_permease~~~SAOUHSC_00931;DBGWAS_general_tag=oligopeptide_ABC_transporter_permease
125	n178860	575	575	589	0	1441	0	0	Yes	2.73382e-55	7.98305e-53	-0.598508	-21.2753	ATGTTATACACGGTGATTTAGGGGAGTCAATCAAATATA	39	SAOUHSC_00931;DBGWAS_general_tag=oligopeptide_ABC_transporter_permease
125	n194542	1	0	589	1	1441	0	0	No	NA	NA	NA	NA	TAATTATTACTTATATTATCTCATTTGCTTAAGGAATAACGTCAGGTAGATATTCTTACAG	61	USA300HOU_RS04930;DBGWAS_general_tag=peptide_ABC_transporter_permease~~~SAOUHSC_00931;DBGWAS_general_tag=oligopeptide_ABC_transporter_permease
125	n194543	2029	589	589	1440	1441	0	0	No	NA	NA	NA	NA	TAATTATTACTTATATTATCTCATTTGCTTTAGGAATAACGTCAGGTAGATATTCTTACAG	61	USA300HOU_RS04930;DBGWAS_general_tag=peptide_ABC_transporter_permease~~~SAOUHSC_00931;DBGWAS_general_tag=oligopeptide_ABC_transporter_permease
125	n268557	6	6	589	0	1441	0	0	No	NA	NA	NA	NA	CAATACATTAGATGGGTCAATCATGTTATAGACGGTGATTTAGGGGAGTCAATCAAATATA	61	USA300HOU_RS04930;DBGWAS_general_tag=peptide_ABC_transporter_permease~~~SAOUHSC_00931;DBGWAS_general_tag=oligopeptide_ABC_transporter_permease
125	n286240	2028	589	589	1439	1441	0	0	No	NA	NA	NA	NA	TGAGGAAAGAATTCCAAATACAATATTACTCGGTGCTATGTCATTAATTATTACTTATATT	61	USA300HOU_RS04930;DBGWAS_general_tag=peptide_ABC_transporter_permease~~~SAOUHSC_00931;DBGWAS_general_tag=oligopeptide_ABC_transporter_permease
125	n286242	2	0	589	2	1441	0	0	No	NA	NA	NA	NA	TGAGGAAAGAATTCCAAATACAATATTACTGGGTGCTATGTCATTAATTATTACTTATATT	61	USA300HOU_RS04930;DBGWAS_general_tag=peptide_ABC_transporter_permease~~~SAOUHSC_00931;DBGWAS_general_tag=oligopeptide_ABC_transporter_permease
125	n310500	2030	589	589	1441	1441	0	0	No	NA	NA	NA	NA	AAGCAAATGAGATAATATAAGTAATAATTAATGACATAGCACC	43	USA300HOU_RS04930;DBGWAS_general_tag=peptide_ABC_transporter_permease~~~SAOUHSC_00931;DBGWAS_general_tag=oligopeptide_ABC_transporter_permease
125	n367484	2030	589	589	1441	1441	0	0	No	NA	NA	NA	NA	TCAAACTGTAAGAATATCTACCTGACGTTATTCCT	35	USA300HOU_RS04930;DBGWAS_general_tag=peptide_ABC_transporter_permease~~~SAOUHSC_00931;DBGWAS_general_tag=oligopeptide_ABC_transporter_permease
125	n380461	4	4	589	0	1441	0	0	No	NA	NA	NA	NA	AAAATTAGGTCTCAACGACTCAATACCACACCAATACATTAGATGGGTCAATCATGTTATA	61	USA300HOU_RS04930;DBGWAS_general_tag=peptide_ABC_transporter_permease~~~SAOUHSC_00931;DBGWAS_general_tag=oligopeptide_ABC_transporter_permease
125	n381246	2012	571	589	1441	1441	0	0	No	NA	NA	NA	NA	TATAACATGATTGACCCATCTAATGTATTGATGTGG	36	USA300HOU_RS04930;DBGWAS_general_tag=peptide_ABC_transporter_permease~~~SAOUHSC_00931;DBGWAS_general_tag=oligopeptide_ABC_transporter_permease
125	n381296	2007	571	589	1436	1441	0	0	No	NA	NA	NA	NA	ATACCACATCAATACATTAGATGGGTCAATCAT	33	USA300HOU_RS04930;DBGWAS_general_tag=peptide_ABC_transporter_permease~~~SAOUHSC_00931;DBGWAS_general_tag=oligopeptide_ABC_transporter_permease
125	n393399	2010	569	589	1441	1441	0	0	No	NA	NA	NA	NA	CCTAAATCACCGTGTATAACATGATTGACCCATCTAATGTATTG	44	USA300HOU_RS04930;DBGWAS_general_tag=peptide_ABC_transporter_permease~~~SAOUHSC_00931;DBGWAS_general_tag=oligopeptide_ABC_transporter_permease
126	n48788	2029	589	589	1440	1441	0	0	No	NA	NA	NA	NA	CGAAAATCGCAATGTTCTTTACTACGGTAGGTACTACGATTTTAGAGCAATTAGG	55	USA300HOU_RS09160;DBGWAS_general_tag=PTS_glucose_transporter_subunit_IIBC~~~SAOUHSC_01836;DBGWAS_general_tag=hypothetical_protein
126	n51497	2029	589	589	1440	1441	0	0	No	NA	NA	NA	NA	TTTAGTTACAGTTGTATTATCACCAATGAAATTAGCGCCTTTATTAGGAATGAAAGCTT	59	USA300HOU_RS09160;DBGWAS_general_tag=PTS_glucose_transporter_subunit_IIBC~~~SAOUHSC_01836;DBGWAS_general_tag=hypothetical_protein
126	n52204	1	1	589	0	1441	0	0	No	NA	NA	NA	NA	CTACCGTAGTAAAGAACATTGCGATTTTCGTCGTCGCATGAAGTGCATTTAACGTATTACC	61	USA300HOU_RS09160;DBGWAS_general_tag=PTS_glucose_transporter_subunit_IIBC~~~SAOUHSC_01836;DBGWAS_general_tag=hypothetical_protein
126	n52205	2028	588	589	1440	1441	0	0	No	NA	NA	NA	NA	CTACCGTAGTAAAGAACATTGCGATTTTCGGCGTCGCATGAAGTGCATTT	50	USA300HOU_RS09160;DBGWAS_general_tag=PTS_glucose_transporter_subunit_IIBC~~~SAOUHSC_01836;DBGWAS_general_tag=hypothetical_protein
126	n52584	5	5	589	0	1441	0	0	No	NA	NA	NA	NA	TTCATCTTTTCAAAAGCTGAATTTATTTCCAAAGCTTTCATTCCTAATAAAGGCGCTAATT	61	USA300HOU_RS09160;DBGWAS_general_tag=PTS_glucose_transporter_subunit_IIBC~~~SAOUHSC_01836;DBGWAS_general_tag=hypothetical_protein
126	n55955	2024	584	589	1440	1441	0	0	No	NA	NA	NA	NA	AATTAGCGCCTTTATTAGGAATGAAAGCTTCGGAAATAAATTCAGCTTTTGAAAAGATGAA	61	USA300HOU_RS09160;DBGWAS_general_tag=PTS_glucose_transporter_subunit_IIBC~~~SAOUHSC_01836;DBGWAS_general_tag=hypothetical_protein
126	n137343	2022	582	589	1440	1441	0	0	No	NA	NA	NA	NA	CCGGAATTGGTAATACGTTAAATGCACTTCATGCGACG	38	USA300HOU_RS09160;DBGWAS_general_tag=PTS_glucose_transporter_subunit_IIBC~~~SAOUHSC_01836;DBGWAS_general_tag=hypothetical_protein
126	n144041	2021	581	589	1440	1441	0	0	No	NA	NA	NA	NA	GCGATTTTCGGCGTCGCATGAAGTGCATTTAACGTATTACC	41	USA300HOU_RS09160;DBGWAS_general_tag=PTS_glucose_transporter_subunit_IIBC~~~SAOUHSC_01836;DBGWAS_general_tag=hypothetical_protein
126	n189234	7	7	589	0	1441	0	0	No	NA	NA	NA	NA	CAGCAATTATTGCCGGAATTGGTAATACGTCAAATGCACTTCATGCGACGCCGAAAATCGC	61	USA300HOU_RS09160;DBGWAS_general_tag=PTS_glucose_transporter_subunit_IIBC~~~SAOUHSC_01836;DBGWAS_general_tag=hypothetical_protein
126	n206267	3	0	589	3	1441	0	0	No	NA	NA	NA	NA	ATTGGTGATAATACAACTGTAACTAAAAAAATATCCTAACGTAGCTGCAAGCGCG	55
126	n206352	1	1	589	0	1441	0	0	No	NA	NA	NA	NA	TAACTAAAAAATATCCTAACGTAGCTGCAAACGCGACTGCACCATCATTTTTCTTTGCCAT	61	USA300HOU_RS09160;DBGWAS_general_tag=PTS_glucose_transporter_subunit_IIBC~~~SAOUHSC_01836;DBGWAS_general_tag=hypothetical_protein
126	n206353	1	1	589	0	1441	0	0	No	NA	NA	NA	NA	TAAAAAATATCCTAACGTAGCTGCAAGCGCAACTGCACCATCATTTTTCTTTGCCATTCCT	61	USA300HOU_RS09160;DBGWAS_general_tag=PTS_glucose_transporter_subunit_IIBC~~~SAOUHSC_01836;DBGWAS_general_tag=hypothetical_protein
126	n206354	2025	587	589	1438	1441	0	0	No	NA	NA	NA	NA	AAAAAATATCCTAACGTAGCTGCAAGCGCGAC	32	USA300HOU_RS09160;DBGWAS_general_tag=PTS_glucose_transporter_subunit_IIBC~~~SAOUHSC_01836;DBGWAS_general_tag=hypothetical_protein
126	n207281	16	0	589	16	1441	0	0	No	NA	NA	NA	NA	AAAATATCCTAACGTAGCTGCAAGCGCGACCACACCATCATTTTTCTTTGCCATTCCTATA	61	USA300HOU_RS09160;DBGWAS_general_tag=PTS_glucose_transporter_subunit_IIBC~~~SAOUHSC_01836;DBGWAS_general_tag=hypothetical_protein
126	n207282	2009	587	589	1422	1441	0	0	No	NA	NA	NA	NA	AAAATATCCTAACGTAGCTGCAAGCGCGACT	31	USA300HOU_RS09160;DBGWAS_general_tag=PTS_glucose_transporter_subunit_IIBC~~~SAOUHSC_01836;DBGWAS_general_tag=hypothetical_protein
126	n208653	1482	60	589	1422	1441	0	0	No	0.0212647	0.69477	0.0375563	-2.34975	AAATATCCTAACGTAGCTGCAAGCGCGACTA	31	USA300HOU_RS09160;DBGWAS_general_tag=PTS_glucose_transporter_subunit_IIBC~~~SAOUHSC_01836;DBGWAS_general_tag=hypothetical_protein
126	n208654	527	527	589	0	1441	0	0	Yes	1.47739e-09	1.43804e-07	-0.217015	-6.4135	AAATATCCTAACGTAGCTGCAAGCGCGACTGCACCATCATTTTTCTTTGCCAT	53	USA300HOU_RS09160;DBGWAS_general_tag=PTS_glucose_transporter_subunit_IIBC~~~SAOUHSC_01836;DBGWAS_general_tag=hypothetical_protein
126	n209494	1	0	589	1	1441	0	0	No	NA	NA	NA	NA	TTCATTGGTGATAATACAACTGTAACTAAAGAATATCCTAACGTAGCTGCAAGCGCGACTA	61	USA300HOU_RS09160;DBGWAS_general_tag=PTS_glucose_transporter_subunit_IIBC~~~SAOUHSC_01836;DBGWAS_general_tag=hypothetical_protein
126	n210617	2023	588	589	1435	1441	0	0	No	NA	NA	NA	NA	TAACTAAAAAATATCCTAACGTAGCTGCAAGCGC	34	USA300HOU_RS09160;DBGWAS_general_tag=PTS_glucose_transporter_subunit_IIBC~~~SAOUHSC_01836;DBGWAS_general_tag=hypothetical_protein
126	n210916	1483	60	589	1423	1441	0	0	No	0.0113609	0.41361	0.0426205	-2.57973	AATATCCTAACGTAGCTGCAAGCGCGACTACACCATCATTTT	42	USA300HOU_RS09160;DBGWAS_general_tag=PTS_glucose_transporter_subunit_IIBC~~~SAOUHSC_01836;DBGWAS_general_tag=hypothetical_protein
126	n211116	1	0	589	1	1441	0	0	No	NA	NA	NA	NA	AATACAACTGTAACTAAAAAATATCCTAACATAGCTGCAAGCGCGACTACACCATCATTTT	61	USA300HOU_RS09160;DBGWAS_general_tag=PTS_glucose_transporter_subunit_IIBC~~~SAOUHSC_01836;DBGWAS_general_tag=hypothetical_protein
126	n211117	2024	589	589	1435	1441	0	0	No	NA	NA	NA	NA	AATACAACTGTAACTAAAAAATATCCTAACGTAGCTGCAA	40	USA300HOU_RS09160;DBGWAS_general_tag=PTS_glucose_transporter_subunit_IIBC~~~SAOUHSC_01836;DBGWAS_general_tag=hypothetical_protein
126	n214580	2025	589	589	1436	1441	0	0	No	NA	NA	NA	NA	ATTGGTGATAATACAACTGTAACTAAAAAATATCCTAAC	39	USA300HOU_RS09160;DBGWAS_general_tag=PTS_glucose_transporter_subunit_IIBC~~~SAOUHSC_01836;DBGWAS_general_tag=hypothetical_protein
126	n216377	2028	589	589	1439	1441	0	0	No	NA	NA	NA	NA	TTCATTGGTGATAATACAACTGTAACTAAAAAA	33	USA300HOU_RS09160;DBGWAS_general_tag=PTS_glucose_transporter_subunit_IIBC~~~SAOUHSC_01836;DBGWAS_general_tag=hypothetical_protein
126	n216761	2022	587	589	1435	1441	0	0	No	NA	NA	NA	NA	CGCGCTTGCAGCTACGTTAGGATATTTTTTA	31	USA300HOU_RS09160;DBGWAS_general_tag=PTS_glucose_transporter_subunit_IIBC~~~SAOUHSC_01836;DBGWAS_general_tag=hypothetical_protein
126	n309979	2028	588	589	1440	1441	0	0	No	NA	NA	NA	NA	TCCTATAGCTACACCAATTGCAAATAAAATACCTAATTGCTCTAAAATCGTAGTACCTACC	61	USA300HOU_RS09160;DBGWAS_general_tag=PTS_glucose_transporter_subunit_IIBC~~~SAOUHSC_01836;DBGWAS_general_tag=hypothetical_protein
126	n315359	1484	60	589	1424	1441	0	0	No	0.0108915	0.399113	0.04407	-2.59747	TATAGGAATGGCAAAGAAAAATGATGGTGTAGTCGCGCTTGCAGCTA	47	USA300HOU_RS09160;DBGWAS_general_tag=PTS_glucose_transporter_subunit_IIBC~~~SAOUHSC_01836;DBGWAS_general_tag=hypothetical_protein
126	n315813	1	1	589	0	1441	0	0	No	NA	NA	NA	NA	TCCTATAGCTACACCAATTGCAAATAAAATGCCTAATTGCTCTAAAATCGTAGTACCTACC	61	USA300HOU_RS09160;DBGWAS_general_tag=PTS_glucose_transporter_subunit_IIBC~~~SAOUHSC_01836;DBGWAS_general_tag=hypothetical_protein
126	n318109	528	528	589	0	1441	0	0	Yes	9.72629e-13	1.20113e-10	-0.283185	-7.61306	AGGAATGGCAAAGAAAAATGATGGTGCAGTCGCG	34	SAOUHSC_01836;DBGWAS_general_tag=hypothetical_protein
126	n318521	1500	60	589	1440	1441	0	0	Yes	1.31546e-10	1.36075e-08	0.240208	-6.90305	ACACCATCATTTTTCTTTGCCATTCCTATAG	31	USA300HOU_RS09160;DBGWAS_general_tag=PTS_glucose_transporter_subunit_IIBC~~~SAOUHSC_01836;DBGWAS_general_tag=hypothetical_protein
126	n319140	529	529	589	0	1441	0	0	Yes	3.1086e-15	4.49193e-13	-0.335931	-8.50992	ACTGCACCATCATTTTTCTTTGCCATTCCTATAG	34	USA300HOU_RS09160;DBGWAS_general_tag=PTS_glucose_transporter_subunit_IIBC~~~SAOUHSC_01836;DBGWAS_general_tag=hypothetical_protein
126	n320291	2029	589	589	1440	1441	0	0	No	NA	NA	NA	NA	CACCATCATTTTTCTTTGCCATTCCTATAGCTACACCAATTGCAAATAAAAT	52	USA300HOU_RS09160;DBGWAS_general_tag=PTS_glucose_transporter_subunit_IIBC~~~SAOUHSC_01836;DBGWAS_general_tag=hypothetical_protein
127	n48978	2023	588	589	1435	1441	0	0	No	NA	NA	NA	NA	TAAAATTTGTAAAAAAATAACTCTAACTATAG	32
127	n48979	6	0	589	6	1441	0	0	No	NA	NA	NA	NA	GTGAATAAAAAAATTAAAATTTGTAAAAAATAACTCTAACTATAGCGATTTTAC	54
127	n51756	2022	587	589	1435	1441	0	0	No	NA	NA	NA	NA	AAATTTGTAAAAAAATAACTCTAACTATAGCGATTTTAC	39
127	n60652	1	1	589	0	1441	0	0	No	NA	NA	NA	NA	TCAGCGTTTTTATTGTGAATAAAAAAAAATAAAATTTGTAAAAAAATAACTCTAACTAT	59
127	n61403	2022	587	589	1435	1441	0	0	No	NA	NA	NA	NA	ATAGTTAGAGTTATTTTTTTACAAATTTTAATTTTTT	37
127	n64401	4	4	589	0	1441	0	0	No	NA	NA	NA	NA	GTTATTTTTTTACAAATTTTAATTTTTTTTTATTCACAATAAAAACGCTGA	51
127	n67397	1	1	589	0	1441	0	0	No	NA	NA	NA	NA	TAGTGTTAATTTACTTGTGGGTAACTAGGAAAAGTCTGTGGATAGCTATAATATCAGCGTT	61	TCH1516intergenic_2160367-2160510~~~NCTC8325intergenic_2106662-2106806
127	n77937	3	0	589	3	1441	0	0	No	NA	NA	NA	NA	TCACAATAAAAACGCTGATATTATAGCTATACACAGACTTATCCTAGTTACCCACAAGTAA	61	TCH1516intergenic_2160367-2160510~~~NCTC8325intergenic_2106662-2106806
127	n77938	2023	585	589	1438	1441	0	0	No	NA	NA	NA	NA	AACGCTGATATTATAGCTATCCACAGACTTATCCTAGT	38	TCH1516intergenic_2160367-2160510~~~NCTC8325intergenic_2106662-2106806
127	n118408	1	1	589	0	1441	0	0	No	NA	NA	NA	NA	AAATTTGTAAAAAAATAACTCTAACTATAGTGATTTTACAGTTAGAGTTATGTATATTTTT	61	TCH1516intergenic_2160367-2160510~~~NCTC8325intergenic_2106662-2106806
127	n135293	1	1	589	0	1441	0	0	No	NA	NA	NA	NA	TAACTAGGATAAGTCTGTGGATAGCTATAACATCAGCGTTTTTATTGTGAATAAAAAAAAT	61	TCH1516intergenic_2160367-2160510~~~NCTC8325intergenic_2106662-2106806
127	n135294	2018	585	589	1433	1441	0	0	No	NA	NA	NA	NA	TAACTAGGATAAGTCTGTGGATAGCTATAATA	32	TCH1516intergenic_2160367-2160510~~~NCTC8325intergenic_2106662-2106806
127	n136939	1	0	589	1	1441	0	0	No	NA	NA	NA	NA	CAGAAAATAAATGATTGATTAGTGTTAATTCACTTGTGGGTAACTAGGATAAGTCTGTGGA	61	TCH1516intergenic_2160367-2160510~~~NCTC8325intergenic_2106662-2106806
127	n137058	2003	568	589	1435	1441	0	0	No	NA	NA	NA	NA	TAGTGTTAATTTACTTGTGGGTAACTAGGATAAGTCTG	38	TCH1516intergenic_2160367-2160510~~~NCTC8325intergenic_2106662-2106806
127	n138966	2022	587	589	1435	1441	0	0	No	NA	NA	NA	NA	CACAGACTTATCCTAGTTACCCACAAGTAAAT	32	TCH1516intergenic_2160367-2160510~~~NCTC8325intergenic_2106662-2106806
127	n139717	1	1	589	0	1441	0	0	No	NA	NA	NA	NA	TTTATTCACAATAAAAACGCTGATATTATAACTATCCACAGACTTATCCTAGTTACCCACA	61	TCH1516intergenic_2160367-2160510~~~NCTC8325intergenic_2106662-2106806
127	n140103	2020	587	589	1433	1441	0	0	No	NA	NA	NA	NA	ACTTGTGGGTAACTAGGATAAGTCTGTGGATAG	33	TCH1516intergenic_2160367-2160510~~~NCTC8325intergenic_2106662-2106806
127	n141197	2019	586	589	1433	1441	0	0	No	NA	NA	NA	NA	TTATAGCTATCCACAGACTTATCCTAGTTACCCACA	36	TCH1516intergenic_2160367-2160510~~~NCTC8325intergenic_2106662-2106806
127	n143189	2019	587	589	1432	1441	0	0	No	NA	NA	NA	NA	TCCACAGACTTATCCTAGTTACCCACAAGTAA	32	TCH1516intergenic_2160367-2160510~~~NCTC8325intergenic_2106662-2106806
127	n144222	2028	587	589	1441	1441	0	0	No	NA	NA	NA	NA	AAAAAATAACTCTAACTATAGCGATTTTACAGTTAGAGTTATGT	44	TCH1516intergenic_2160367-2160510~~~NCTC8325intergenic_2106662-2106806
127	n183719	2024	586	589	1438	1441	0	0	No	NA	NA	NA	NA	ACAATAAAAACGCTGATATTATAGCTATCCACAGACTT	38	TCH1516intergenic_2160367-2160510~~~NCTC8325intergenic_2106662-2106806
127	n188706	1	1	589	0	1441	0	0	No	NA	NA	NA	NA	GGATAGCTATAATATCAGCGTTTTTATTGTAAATAAAAAAAATTAAAATTTGTAAAAAAAT	61	TCH1516intergenic_2160367-2160510~~~NCTC8325intergenic_2106662-2106806
127	n188707	2023	586	589	1437	1441	0	0	No	NA	NA	NA	NA	AATATCAGCGTTTTTATTGTGAATAAAAAAA	31
127	n188708	4	0	589	4	1441	0	0	No	NA	NA	NA	NA	AATATCAGCGTTTTTATTGTGAATAAAAAATTAAAATTTGTAAAAAAATAACTC	54
127	n189406	1527	90	589	1437	1441	0	0	Yes	2.12353e-05	0.00136848	0.0586759	-4.37269	TTTTTTACAAATTTTAATTTTTTTATTCACAATAAAAACGCTGATAT	47
127	n192298	2027	586	589	1441	1441	0	0	No	NA	NA	NA	NA	TATAATATCAGCGTTTTTATTGTGAATAAAAAA	33	TCH1516intergenic_2160367-2160510~~~NCTC8325intergenic_2106662-2106806
127	n192485	496	496	589	0	1441	0	0	Yes	4.02638e-05	0.00251945	-0.0592143	-4.23423	ATATCAGCGTTTTTATTGTGAATAAAAAAAA	31
127	n192720	2026	585	589	1441	1441	0	0	No	NA	NA	NA	NA	ATAGCTATAATATCAGCGTTTTTATTGTGAATAAA	35	TCH1516intergenic_2160367-2160510~~~NCTC8325intergenic_2106662-2106806
127	n193461	491	491	589	0	1441	0	0	Yes	0.000241259	0.0137464	-0.0501599	-3.76637	ATTTTTTTTATTCACAATAAAAACGCTGATA	31
127	n194256	2023	585	589	1438	1441	0	0	No	NA	NA	NA	NA	TCACAATAAAAACGCTGATATTATAGCTATCC	32	TCH1516intergenic_2160367-2160510~~~NCTC8325intergenic_2106662-2106806
127	n194790	5	5	589	0	1441	0	0	No	NA	NA	NA	NA	TATCAGCGTTTTTATTGTGAATAAAAAAAAAT	32
127	n238152	2009	569	589	1440	1441	0	0	No	NA	NA	NA	NA	CAGAAAATAAATGATTGATTAGTGTTAATTTACTTGTGGGT	41
127	n238982	2010	569	589	1441	1441	0	0	No	NA	NA	NA	NA	AAACAGAAAATAAATGATTGATTAGTGTTAATT	33
127	n288161	2026	587	589	1439	1441	0	0	No	NA	NA	NA	NA	GGAAGAATTACAACAAAAACTATAAAAATATACATAACTCTAACTGTAAAA	51
127	n288231	2026	586	589	1440	1441	0	0	No	NA	NA	NA	NA	AAAAATATACATAACTCTAACTGTAAAATCGCTATA	36	TCH1516intergenic_2160367-2160510~~~NCTC8325intergenic_2106662-2106806
127	n289903	492	492	589	0	1441	0	0	Yes	0.000235466	0.0134436	-0.0504866	-3.77507	ATTTTTTTACAAATTTTAATTTTTTTTATTCACAATAAAAACGCTGAT	48
127	n293236	2027	587	589	1440	1441	0	0	No	NA	NA	NA	NA	ATAAAAATATACATAACTCTAACTGTAAAATC	32	TCH1516intergenic_2160367-2160510~~~NCTC8325intergenic_2106662-2106806
127	n295295	1	0	589	1	1441	0	0	No	NA	NA	NA	NA	GGAAGAATTACAACAAAAACTATAAAAATACACATAACTCTAACTGTAAAATCGCTATAGT	61	TCH1516intergenic_2160367-2160510~~~NCTC8325intergenic_2106662-2106806
127	n324476	5	0	589	5	1441	0	0	No	NA	NA	NA	NA	TATTATAGCTATCCACAGACTTATCCTAGTAACCCACAAGTAAATTAACACTAATCAATCA	61	TCH1516intergenic_2160367-2160510~~~NCTC8325intergenic_2106662-2106806
127	n348214	497	497	589	0	1441	0	0	Yes	2.70821e-05	0.00172544	-0.0609661	-4.32608	AAAAAAAATTAAAATTTGTAAAAAAATAACT	31
127	n348233	2018	587	589	1431	1441	0	0	No	NA	NA	NA	NA	AAAAAAATTAAAATTTGTAAAAAAATAACTC	31
127	n348373	1	1	589	0	1441	0	0	No	NA	NA	NA	NA	TGGGAAGAATTACAACAAAAACTATAAAAACATACATAACTCTAACTGTAAAATCGCTATA	61	TCH1516intergenic_2160367-2160510~~~NCTC8325intergenic_2106662-2106806
127	n350101	493	493	589	0	1441	0	0	Yes	0.00014681	0.00864604	-0.0526738	-3.89856	AATAAAAAAAATTAAAATTTGTAAAAAAATAAC	33
127	n351264	2027	587	589	1440	1441	0	0	No	NA	NA	NA	NA	ACTATAGCGATTTTACAGTTAGAGTTATGTAT	32	TCH1516intergenic_2160367-2160510~~~NCTC8325intergenic_2106662-2106806
127	n356737	2004	569	589	1435	1441	0	0	No	NA	NA	NA	NA	TGATTGATTAGTGTTAATTTACTTGTGGGTAACTAGGA	38	TCH1516intergenic_2160367-2160510~~~NCTC8325intergenic_2106662-2106806
127	n387440	1521	90	589	1431	1441	0	0	Yes	0.000367967	0.0205074	0.0453577	-3.64154	GTGAATAAAAAAATTAAAATTTGTAAAAAAATAACT	36
127	n405631	2028	588	589	1440	1441	0	0	No	NA	NA	NA	NA	TGTCTAAATGGGAAGAATTACAACAAAAACTATAAAAA	38	USA300HOU_RS11020;DBGWAS_general_tag=ABC_transporter_ATP-binding_protein~~~SAOUHSC_02274;DBGWAS_general_tag=ABC_transporter_ATP-binding_protein
127	n407197	2027	587	589	1440	1441	0	0	No	NA	NA	NA	NA	TATTTTTATAGTTTTTGTTGTAATTCTTCCCA	32
128	n48989	2030	589	589	1441	1441	0	0	No	NA	NA	NA	NA	CATATACAAATGACAAAATTGACAACCGAATTTATTCCACTTCAT	45	TCH1516intergenic_1795627-1796125~~~NCTC8325intergenic_1698240-1698738
128	n51602	1	1	589	0	1441	0	0	No	NA	NA	NA	NA	ATGAAGTGGAATAAATTCGGTTGTCAATTTGTCATTTGTATATGTCGATTTGTAAGT	57	TCH1516intergenic_1795627-1796125~~~NCTC8325intergenic_1698240-1698738
128	n51783	2030	589	589	1441	1441	0	0	No	NA	NA	NA	NA	AAATTGACAACCGAATTTATTCCACTTCATTAACTCTA	38	TCH1516intergenic_1795627-1796125~~~NCTC8325intergenic_1698240-1698738
128	n89068	2	0	589	2	1441	0	0	No	NA	NA	NA	NA	TGAACGAAATAAAAAAGCAGCAACAACTTCTTGAAAAATACACGCGCTGTTACCACTTTAA	61	TCH1516intergenic_1795627-1796125~~~NCTC8325intergenic_1698240-1698738
128	n89069	2028	589	589	1439	1441	0	0	No	NA	NA	NA	NA	TGAACGAAATAAAAAAGCAGCAACAACTTCGTGAAAAATACACGCGCTGTTACCACTTTAA	61	TCH1516intergenic_1795627-1796125~~~NCTC8325intergenic_1698240-1698738
128	n91920	2030	589	589	1441	1441	0	0	No	NA	NA	NA	NA	GAAGTTGTTGCTGCTTTTTTATTTCGTTCAAATCTCTATTGGTATTAAATTAGAGTTAATGAAGTGGAATAAATTCGGTT	80	TCH1516intergenic_1795627-1796125~~~NCTC8325intergenic_1698240-1698738
128	n172678	1448	8	589	1440	1441	0	0	Yes	1.38025e-113	9.67314e-111	0.972574	-115.49	TAAATATATTATAAAATTGCTTGATTCACAGCAATCTATTACTTATAACTTACAAATCGAC	61	TCH1516intergenic_1795627-1796125~~~NCTC8325intergenic_1698240-1698738
128	n178898	1	1	589	0	1441	0	0	No	NA	NA	NA	NA	GCGTTACTAAAATTTCTTTATTATAATAAACATATTATAAAATTGCTTGATTCACAACAAT	61	TCH1516intergenic_1795627-1796125~~~NCTC8325intergenic_1698240-1698738
128	n180626	580	580	589	0	1441	0	0	Yes	2.03631e-114	2.4819e-111	-0.967646	-106.867	TAAATATATTATAAAATTGCTTGATTCACAACAAT	35	TCH1516intergenic_1795627-1796125~~~NCTC8325intergenic_1698240-1698738
128	n180715	581	581	589	0	1441	0	0	Yes	2.08677e-165	1.59263e-161	-0.994478	-323.156	ATATTATAAAATTGCTTGATTCACAACAATCTATTAC	37	NCTC8325intergenic_1698240-1698738
128	n201692	2027	588	589	1439	1441	0	0	No	NA	NA	NA	NA	AAGCATCTATTTCAAGCGCGTTACTAAAATTTCTTTATTATAATAAA	47	TCH1516intergenic_1795627-1796125~~~NCTC8325intergenic_1698240-1698738
128	n203854	2024	585	589	1439	1441	0	0	No	NA	NA	NA	NA	GCAATTTTATAATATATTTATTATAATAAAGAAATTTTAGTAACGC	46	TCH1516intergenic_1795627-1796125~~~NCTC8325intergenic_1698240-1698738
128	n241962	1	1	589	0	1441	0	0	No	NA	NA	NA	NA	AAAATTGCTTGATTCACAACAATCTATTACCTATAACTTACAAATCGACATATACAAATGA	61	TCH1516intergenic_1795627-1796125~~~NCTC8325intergenic_1698240-1698738
128	n241963	2000	560	589	1440	1441	0	0	No	NA	NA	NA	NA	CAATCTATTACTTATAACTTACAAATCGACATATACAAATGA	42	TCH1516intergenic_1795627-1796125~~~NCTC8325intergenic_1698240-1698738
128	n241964	28	28	589	0	1441	0	0	No	NA	NA	NA	NA	AACAATCTATTACTTATAACTTACAAATCGGCATATACAAATGACAAAATTGACAACCGAA	61	TCH1516intergenic_1795627-1796125~~~NCTC8325intergenic_1698240-1698738
128	n250942	1	0	589	1	1441	0	0	No	NA	NA	NA	NA	GCAATTTTATAATATATTTATTATAATAAATATATTTTAGTAACGCGCTTGAAATAGATGCTT	63
128	n296738	2002	561	589	1441	1441	0	0	No	NA	NA	NA	NA	ACTTACAAATCGACATATACAAATGACAAAATTGACAACCGAA	43	TCH1516intergenic_1795627-1796125~~~NCTC8325intergenic_1698240-1698738
128	n297698	2002	561	589	1441	1441	0	0	No	NA	NA	NA	NA	TATAACTTACAAATCGACATATACAAATGACAAA	34	TCH1516intergenic_1795627-1796125~~~NCTC8325intergenic_1698240-1698738
128	n367068	1	1	589	0	1441	0	0	No	NA	NA	NA	NA	TAAGCATCTATTTCAAGCGCGTTACTAAAACCGAATTTATTCCACTTCATTAACTCTA	58	TCH1516intergenic_1795627-1796125~~~NCTC8325intergenic_1698240-1698738
128	n371134	2030	589	589	1441	1441	0	0	No	NA	NA	NA	NA	AACGCGCTTGAAATAGATGCTTAATTAAAAAGTAATAAGTTTTATTTGAACGGAAAT	57	TCH1516intergenic_1795627-1796125~~~NCTC8325intergenic_1698240-1698738
128	n371176	1	1	589	0	1441	0	0	No	NA	NA	NA	NA	ATTTCCGTTCAAATAAAACTTATTACTTTTAATTAAGCATCTATTTCAAGCGCGTT	56	TCH1516intergenic_1795627-1796125~~~NCTC8325intergenic_1698240-1698738
128	n372286	2026	587	589	1439	1441	0	0	No	NA	NA	NA	NA	TTTATTATAATAAATATATTATAAAATTGCTTGATTCACA	40	TCH1516intergenic_1795627-1796125~~~NCTC8325intergenic_1698240-1698738
128	n375777	580	580	589	0	1441	0	0	Yes	8.54943e-115	1.19833e-111	-0.956704	-89.0905	AAAATTGCTTGATTCACAACAATCTATTACTTATAACTTACAAATCG	47	TCH1516intergenic_1795627-1796125~~~NCTC8325intergenic_1698240-1698738
128	n376562	552	552	589	0	1441	0	0	Yes	4.23089e-24	7.70159e-22	-0.309433	-11.5523	AACAATCTATTACTTATAACTTACAAATCGAC	32	TCH1516intergenic_1795627-1796125~~~NCTC8325intergenic_1698240-1698738
128	n391071	2028	588	589	1440	1441	0	0	No	NA	NA	NA	NA	TTTTAATTAAGCATCTATTTCAAGCGCGTTACTAAAA	37	TCH1516intergenic_1795627-1796125~~~NCTC8325intergenic_1698240-1698738
128	n392086	2027	588	589	1439	1441	0	0	No	NA	NA	NA	NA	ATTTTAGTAACGCGCTTGAAATAGATGCTTA	31	TCH1516intergenic_1795627-1796125~~~NCTC8325intergenic_1698240-1698738
129	n49907	2030	589	589	1441	1441	0	0	No	NA	NA	NA	NA	ATATTTTATATATTGATGAAATAAATATGGCTAAACCTGAAACATTGCCTGTATTAAATGGGGTCTTAGATTATCGTCGTCA	82	USA300HOU_RS07190;DBGWAS_general_tag=hypothetical_protein~~~SAOUHSC_01413;DBGWAS_general_tag=hypothetical_protein
129	n58874	2	0	589	2	1441	0	0	No	NA	NA	NA	NA	GTTAAATCCTGGTACAGCTTTGATTACTTCGCCAGTGTATGGATTCGTAATTTGACGACGA	61	USA300HOU_RS07190;DBGWAS_general_tag=hypothetical_protein~~~SAOUHSC_01413;DBGWAS_general_tag=hypothetical_protein
129	n62275	1	1	589	0	1441	0	0	No	NA	NA	NA	NA	AACAAATTATTAAGTTTAATGAAGATTTACATACTATGTCTAAGCAGGGACAAATTTCTGA	61	USA300HOU_RS07190;DBGWAS_general_tag=hypothetical_protein~~~SAOUHSC_01413;DBGWAS_general_tag=hypothetical_protein
129	n62279	2029	588	589	1441	1441	0	0	No	NA	NA	NA	NA	AACAAATTATTAAGTTTAATGAAGATTTACGTACTATGTCTAAGCAGGGACAAATTTCTGA	61	USA300HOU_RS07190;DBGWAS_general_tag=hypothetical_protein~~~SAOUHSC_01413;DBGWAS_general_tag=hypothetical_protein
129	n148323	2029	588	589	1441	1441	0	0	No	NA	NA	NA	NA	ATTAAATGGGGTCTTAGATTATCGTCGTCAAATTACGAATCCATACACTGG	51	USA300HOU_RS07190;DBGWAS_general_tag=hypothetical_protein~~~SAOUHSC_01413;DBGWAS_general_tag=hypothetical_protein
129	n163669	2030	589	589	1441	1441	0	0	No	NA	NA	NA	NA	TAATAAACTTTGCTCTTTAATCACATTTTTTAAAATGTCCCCATCAATATAATCAACGTGAATAACAACAAAGCGATTTTTTAGTGCTTCATTCATTGGCAAAGTACCAACATAACCTTCATTTATCGCTGCTATAACGTTAAATCCTGGTACAGCTTTGATTACTTC	168	USA300HOU_RS07190;DBGWAS_general_tag=hypothetical_protein~~~SAOUHSC_01413;DBGWAS_general_tag=hypothetical_protein
129	n186295	2030	589	589	1441	1441	0	0	No	NA	NA	NA	NA	GTAAATCTTCATTAAACTTAATAATTTGTTCGATTTGTTTATCA	44	USA300HOU_RS07190;DBGWAS_general_tag=hypothetical_protein~~~SAOUHSC_01413;DBGWAS_general_tag=hypothetical_protein
129	n186537	1	1	589	0	1441	0	0	No	NA	NA	NA	NA	TGTCTAAGCAGGGACAAATTTCTGAAGAAGTCGCTAGTATCCGTGCATTATTAGACTTGTG	61	USA300HOU_RS07190;DBGWAS_general_tag=hypothetical_protein~~~SAOUHSC_01413;DBGWAS_general_tag=hypothetical_protein
129	n210695	1504	63	589	1441	1441	0	0	Yes	2.57128e-09	2.42696e-07	0.250876	-6.29514	AACTTAATAATTTGTTCGATTTGTTTATCACCTT	34	USA300HOU_RS07190;DBGWAS_general_tag=hypothetical_protein~~~SAOUHSC_01413;DBGWAS_general_tag=hypothetical_protein
129	n210696	526	526	589	0	1441	0	0	Yes	2.57128e-09	2.42696e-07	-0.250876	-6.29514	AACTTAATAATTTGTTCGATTTGTTTATCATCTTGTAATAAACTTTGCTCTTTAATCACAT	61	USA300HOU_RS07190;DBGWAS_general_tag=hypothetical_protein~~~SAOUHSC_01413;DBGWAS_general_tag=hypothetical_protein
129	n211058	1	0	589	1	1441	0	0	No	NA	NA	NA	NA	TAATAATTTGTTCGATTTGTTTATCACCTTATAATAAACTTTGCTCTTTAATCACATTTTT	61	USA300HOU_RS07190;DBGWAS_general_tag=hypothetical_protein~~~SAOUHSC_01413;DBGWAS_general_tag=hypothetical_protein
129	n211059	1503	63	589	1440	1441	0	0	Yes	1.31053e-06	9.44425e-05	0.174184	-5.10628	TAATAATTTGTTCGATTTGTTTATCACCTTGTAATAAACTTTGCTCTTTAATCACAT	57	USA300HOU_RS07190;DBGWAS_general_tag=hypothetical_protein~~~SAOUHSC_01413;DBGWAS_general_tag=hypothetical_protein
129	n223764	2028	589	589	1439	1441	0	0	No	NA	NA	NA	NA	ATTACGAATCCATACACTGGTGAAGTAATCAAAGCTGTACCAGGATTTAAC	51	USA300HOU_RS07190;DBGWAS_general_tag=hypothetical_protein~~~SAOUHSC_01413;DBGWAS_general_tag=hypothetical_protein
129	n241502	2028	588	589	1440	1441	0	0	No	NA	NA	NA	NA	ACAAGTCTAATAATGCACGGATACTAGCGGCTTCTTCAGAAATTTGTCCCTGCTTAGACA	60	USA300HOU_RS07190;DBGWAS_general_tag=hypothetical_protein~~~SAOUHSC_01413;DBGWAS_general_tag=hypothetical_protein
129	n243171	1	0	589	1	1441	0	0	No	NA	NA	NA	NA	ACAAGTCTAATAATGCACGGATACTAGCGGTTTCTTCAGAAATTTGTCCCTGCTTAGACAT	61	USA300HOU_RS07190;DBGWAS_general_tag=hypothetical_protein~~~SAOUHSC_01413;DBGWAS_general_tag=hypothetical_protein
129	n246066	2029	588	589	1441	1441	0	0	No	NA	NA	NA	NA	CACAAGTCTAATAATGCACGGATACTAGCGG	31	USA300HOU_RS07190;DBGWAS_general_tag=hypothetical_protein~~~SAOUHSC_01413;DBGWAS_general_tag=hypothetical_protein
129	n282433	2027	588	589	1439	1441	0	0	No	NA	NA	NA	NA	TCGTCGTCAAATTACGAATCCATACACTGGTGAAGTAATC	40	USA300HOU_RS07190;DBGWAS_general_tag=hypothetical_protein~~~SAOUHSC_01413;DBGWAS_general_tag=hypothetical_protein
129	n285522	1	1	589	0	1441	0	0	No	NA	NA	NA	NA	GATTACTTCACCAGTGTATGGATTCGTAATCTGACGACGATAATCTAAGACCCCATTTAAT	61	USA300HOU_RS07190;DBGWAS_general_tag=hypothetical_protein~~~SAOUHSC_01413;DBGWAS_general_tag=hypothetical_protein
129	n371105	2029	589	589	1440	1441	0	0	No	NA	NA	NA	NA	AAAAATGTGATTAAAGAGCAAAGTTTATTACAAG	34	USA300HOU_RS07190;DBGWAS_general_tag=hypothetical_protein~~~SAOUHSC_01413;DBGWAS_general_tag=hypothetical_protein
129	n403776	2030	589	589	1441	1441	0	0	No	NA	NA	NA	NA	TACTATGTCTAAGCAGGGACAAATTTCTGAAGAA	34	USA300HOU_RS07190;DBGWAS_general_tag=hypothetical_protein~~~SAOUHSC_01413;DBGWAS_general_tag=hypothetical_protein
129	n404328	2029	589	589	1440	1441	0	0	No	NA	NA	NA	NA	ATGTCTAAGCAGGGACAAATTTCTGAAGAAG	31	USA300HOU_RS07190;DBGWAS_general_tag=hypothetical_protein~~~SAOUHSC_01413;DBGWAS_general_tag=hypothetical_protein
130	n51858	1450	91	589	1359	1441	0	0	No	0.76963	0.999878	0.0137325	-0.292571	TTTCAGAAATGAAATAATTGAATTCCCTAATGGTAAACG	39	USA300HOU_RS10615;DBGWAS_general_tag=phage_tail_tape_measure_protein
130	n54865	1	0	589	1	1441	0	0	No	NA	NA	NA	NA	GTAAACGTGTAATCACACCTAATACAGATAATACCGCTTATTTACCTAAAGGCTCAAAAGT	61	USA300HOU_RS10615;DBGWAS_general_tag=phage_tail_tape_measure_protein
130	n55984	1449	90	589	1359	1441	0	0	Yes	3.08196e-24	5.72163e-22	0.407113	-10.6975	TTAGGGAATTCAATTATTTCATTTCTGAAACCATTCGGACCATTT	45	USA300HOU_RS10615;DBGWAS_general_tag=phage_tail_tape_measure_protein
130	n55985	1	1	589	0	1441	0	0	No	NA	NA	NA	NA	TTAGGGAATTCAATTATTTCATTTCTGAAATCATTCGGACCATTTCCACGTCCTTTATCCC	61	USA300HOU_RS10615;DBGWAS_general_tag=phage_tail_tape_measure_protein
130	n59121	2	2	589	0	1441	0	0	No	NA	NA	NA	NA	TTTCTAAAACCATTTGGACCATTTCCGCGTTCCTTATCCCCAACTGTAGCGAATGTGTCAC	61
130	n60516	1437	91	589	1346	1441	0	0	No	0.681339	0.999878	0.00821752	-0.410402	GATTACACGTTTACCATTAGGGAATTCAATTATTTCA	37	USA300HOU_RS10615;DBGWAS_general_tag=phage_tail_tape_measure_protein~~~SAOUHSC_02182;DBGWAS_general_tag=tail_length_tape_measure_protein
130	n64340	13	0	589	13	1441	0	0	No	NA	NA	NA	NA	AGCGGTAGTATCTGTATTAGGTGTGATTACTCGTTTACCATTAGGGAATTCAATTATTTCA	61	USA300HOU_RS10615;DBGWAS_general_tag=phage_tail_tape_measure_protein
130	n92833	1454	96	589	1358	1441	0	0	No	0.828029	0.999878	-0.00707828	0.217401	GTAATCACACCTAATACAGATACTACCGCTTATTTACCTAAAGGCTCAAAAGT	53	USA300HOU_RS10615;DBGWAS_general_tag=phage_tail_tape_measure_protein
130	n101204	1482	118	589	1364	1441	0	0	Yes	2.53587e-09	2.40162e-07	0.147679	-6.10392	TTCATTTCTGAAACCATTCGGACCATTTCCACGTCCTTTATCCC	44	USA300HOU_RS10615;DBGWAS_general_tag=phage_tail_tape_measure_protein
130	n101205	2	2	589	0	1441	0	0	No	NA	NA	NA	NA	TTCATTTCTGAAACCATTCGGACCATTTCCGCGTCCTTTATCCCCAACTGTAGCGAATGTG	61	USA300HOU_RS10615;DBGWAS_general_tag=phage_tail_tape_measure_protein~~~SAOUHSC_02182;DBGWAS_general_tag=tail_length_tape_measure_protein
130	n103196	37	30	589	7	1441	0	0	No	NA	NA	NA	NA	AAATGGTCCGAATGGTTTCAGAAATGAAATGATTGAATTC	40	USA300HOU_RS10615;DBGWAS_general_tag=phage_tail_tape_measure_protein
130	n112150	1484	120	589	1364	1441	0	0	Yes	1.11535e-09	1.09707e-07	0.15553	-6.24661	ATTTCATTTCTGAAACCATTCGGACCATTTCC	32	USA300HOU_RS10615;DBGWAS_general_tag=phage_tail_tape_measure_protein
130	n149687	1481	117	589	1364	1441	0	0	No	0.99899	0.999878	-3.41809e-05	0.00129221	CGGACCATTTCCACGTCCTTTATCCCCAACCGTAGCGAACGTATCCCGCGCAATCTTACCGTTCTTAACTAATCTTGTA	79	USA300HOU_RS10615;DBGWAS_general_tag=phage_tail_tape_measure_protein~~~SAOUHSC_02182;DBGWAS_general_tag=tail_length_tape_measure_protein
130	n161538	35	28	589	7	1441	0	0	No	NA	NA	NA	NA	TGAAATGATTGAATTCCCTAATGGCAAACGGGTACTTACGCCTAATACAGATACGACAGCG	61
130	n182484	1	1	589	0	1441	0	0	No	NA	NA	NA	NA	CACGTTTACCATTAGGGAATTCAATCATTTAGTTTCTAAAACCATTTGGACCATTTCCGCG	61	SAOUHSC_02182;DBGWAS_general_tag=tail_length_tape_measure_protein
130	n182485	413	388	589	25	1441	0	0	No	0.880565	0.999878	-0.00315592	-0.150152	CACGTTTACCATTAGGGAATTCAATCATTTC	31	SAOUHSC_02182;DBGWAS_general_tag=tail_length_tape_measure_protein
130	n199434	37	30	589	7	1441	0	0	No	NA	NA	NA	NA	TTGAACCTTTAGGTAAGTACGCTGTCGTATCTGTATTAGGCGTAAGTAC	49
130	n207033	40	30	589	10	1441	0	0	No	NA	NA	NA	NA	TTCATTTCTAAAACCATTTGGACCATTTCCACGTCCTTTATCCCCAACT	49	USA300HOU_RS10615;DBGWAS_general_tag=phage_tail_tape_measure_protein~~~SAOUHSC_02182;DBGWAS_general_tag=tail_length_tape_measure_protein
130	n207034	291	279	589	12	1441	0	0	No	0.737552	0.999878	0.00673949	0.335015	TTTCTAAAACCATTTGGACCATTTCCGCGTCCCTTA	36
130	n208182	351	339	589	12	1441	0	0	No	0.765846	0.999878	0.00618983	0.297771	AAACCATTTGGACCATTTCCGCGTCCCTTATC	32
130	n209433	60	60	589	0	1441	0	0	No	NA	NA	NA	NA	TAAGGGACGCGGAAATGGTCCAAATGGTTTCAGAAATGAAATGATTGAATTC	52
130	n209435	127	116	589	11	1441	0	0	No	NA	NA	NA	NA	GGAAATGGTCCAAATGGTTTTAGAAATGAAATGATTGAATTC	42	SAOUHSC_02182;DBGWAS_general_tag=tail_length_tape_measure_protein
130	n233815	205	194	589	11	1441	0	0	No	0.851411	0.999878	-0.00539186	-0.187168	TACAGTTGGAGATAAGGGACGCGGAAATGGTCCAAATGGT	40
130	n233816	146	145	589	1	1441	0	0	No	NA	NA	NA	NA	GTGACACATTCGCTACAGTTGGGGATAAGGGACGCGGAAATGGTCCAAATGGT	53
130	n241221	49	31	589	18	1441	0	0	No	NA	NA	NA	NA	CCAACTGTAGCGAATGTATCACGTGCAATCTTACCGTT	38	SAOUHSC_02182;DBGWAS_general_tag=tail_length_tape_measure_protein
130	n241222	311	300	589	11	1441	0	0	No	0.981907	0.999878	0.000608878	0.0226355	CCAACTGTAGCGAATGTGTCACGTGCAATCTTACCGTTCTT	41
130	n241223	68	67	589	1	1441	0	0	No	NA	NA	NA	NA	TATCCCCAACTGTAGCGAATGTGTCACGTGTAATCTTACCGTTCTTAACTAATCTTGTAGT	61	USA300HOU_RS10615;DBGWAS_general_tag=phage_tail_tape_measure_protein~~~SAOUHSC_02182;DBGWAS_general_tag=tail_length_tape_measure_protein
130	n242619	371	359	589	12	1441	0	0	No	0.826302	0.999878	0.00532403	0.219478	ATTCCCTAATGGTAAACGTGTAATCACACCAAATACAGATACTAC	45	USA300HOU_RS10615;DBGWAS_general_tag=phage_tail_tape_measure_protein~~~SAOUHSC_02182;DBGWAS_general_tag=tail_length_tape_measure_protein
130	n243191	4	4	589	0	1441	0	0	No	NA	NA	NA	NA	ACGTGACACATTCGCTACAGTTGGGGATAAAGGACG	36	SAOUHSC_02182;DBGWAS_general_tag=tail_length_tape_measure_protein
130	n243416	42	32	589	10	1441	0	0	No	NA	NA	NA	NA	ACATTCGCTACAGTTGGGGATAAAGGACGTGGAAATGGTCC	41	USA300HOU_RS10615;DBGWAS_general_tag=phage_tail_tape_measure_protein~~~SAOUHSC_02182;DBGWAS_general_tag=tail_length_tape_measure_protein
130	n244400	40	30	589	10	1441	0	0	No	NA	NA	NA	NA	ACGTCCTTTATCCCCAACTGTAGCGAATGTATCACGTGCAATC	43	SAOUHSC_02182;DBGWAS_general_tag=tail_length_tape_measure_protein
130	n244401	2	2	589	0	1441	0	0	No	NA	NA	NA	NA	ACGTCCTTTATCCCCAACTGTAGCGAATGTG	31	SAOUHSC_02182;DBGWAS_general_tag=tail_length_tape_measure_protein
130	n244443	148	147	589	1	1441	0	0	No	NA	NA	NA	NA	ACGTGACACATTCGCTACAGTTGGGGATAAGG	32
130	n245049	84	84	589	0	1441	0	0	No	NA	NA	NA	NA	TATCCCCAACTGTAGCGAATGTGTCACGTGCAATC	35
130	n246096	152	151	589	1	1441	0	0	No	NA	NA	NA	NA	CACGTGACACATTCGCTACAGTTGGGGATAA	31
130	n266805	37	30	589	7	1441	0	0	No	NA	NA	NA	NA	CAGAAATGAAATGATTGAATTCCCTAATGGCAAACG	36	SAOUHSC_02182;DBGWAS_general_tag=tail_length_tape_measure_protein
130	n266806	192	173	589	19	1441	0	0	No	NA	NA	NA	NA	AGAAATGAAATGATTGAATTCCCTAATGGTAAACGT	36	SAOUHSC_02182;DBGWAS_general_tag=tail_length_tape_measure_protein
130	n269193	97	90	589	7	1441	0	0	No	NA	NA	NA	NA	AATGGTTTCAGAAATGAAATGATTGAATTCCCTAATGG	38	SAOUHSC_02182;DBGWAS_general_tag=tail_length_tape_measure_protein
130	n270070	132	113	589	19	1441	0	0	No	NA	NA	NA	NA	ACCATTAGGGAATTCAATCATTTCATTTCTAAAA	34	SAOUHSC_02182;DBGWAS_general_tag=tail_length_tape_measure_protein
130	n270071	60	60	589	0	1441	0	0	No	NA	NA	NA	NA	ACCATTAGGGAATTCAATCATTTCATTTCTG	31	SAOUHSC_02182;DBGWAS_general_tag=tail_length_tape_measure_protein
130	n270709	2	2	589	0	1441	0	0	No	NA	NA	NA	NA	CGCTGTCGTATCTGTATTAGGCGTAAGTACACGTTTGCCATTAGGGAATTCAATCATTTCA	61
130	n282040	21	21	589	0	1441	0	0	No	NA	NA	NA	NA	TCCCTAATGGTAAACGTGTAATCACACCTAGTACAGACACTACTGCTTATTTACCTAAAGG	61	USA300HOU_RS10615;DBGWAS_general_tag=phage_tail_tape_measure_protein~~~SAOUHSC_02182;DBGWAS_general_tag=tail_length_tape_measure_protein
130	n284673	1456	101	589	1355	1441	0	0	No	0.522683	0.999878	0.0117647	-0.638979	TCCCTAATGGTAAACGTGTAATCACACCTAATACAGA	37	USA300HOU_RS10615;DBGWAS_general_tag=phage_tail_tape_measure_protein~~~SAOUHSC_02182;DBGWAS_general_tag=tail_length_tape_measure_protein
130	n286668	1477	122	589	1355	1441	0	0	No	0.469774	0.999878	0.0128136	-0.722533	ATTCCCTAATGGTAAACGTGTAATCACACCTA	32	USA300HOU_RS10615;DBGWAS_general_tag=phage_tail_tape_measure_protein~~~SAOUHSC_02182;DBGWAS_general_tag=tail_length_tape_measure_protein
130	n300692	1483	119	589	1364	1441	0	0	No	0.853338	0.999878	-0.00477984	0.184756	CATTCGGACCATTTCCACGTCCTTTATCCCCAAC	34	USA300HOU_RS10615;DBGWAS_general_tag=phage_tail_tape_measure_protein~~~SAOUHSC_02182;DBGWAS_general_tag=tail_length_tape_measure_protein
130	n312469	1857	483	589	1374	1441	0	0	No	NA	NA	NA	NA	ACACATACTACTACAAGATTAGTTAAGAACGGT	33	USA300HOU_RS10615;DBGWAS_general_tag=phage_tail_tape_measure_protein~~~SAOUHSC_02182;DBGWAS_general_tag=tail_length_tape_measure_protein
130	n312542	36	28	589	8	1441	0	0	No	NA	NA	NA	NA	ACCGAAGTTACACACTGGTACTGAACATACGCATACTACTACAAGATTAGTTAAGAACGGT	61	USA300HOU_RS10615;DBGWAS_general_tag=phage_tail_tape_measure_protein~~~SAOUHSC_02182;DBGWAS_general_tag=tail_length_tape_measure_protein
130	n312903	1889	510	589	1379	1441	0	0	No	NA	NA	NA	NA	CATACTACTACAAGATTAGTTAAGAACGGTAAGATT	36	USA300HOU_RS10615;DBGWAS_general_tag=phage_tail_tape_measure_protein~~~SAOUHSC_02182;DBGWAS_general_tag=tail_length_tape_measure_protein
130	n329383	40	30	589	10	1441	0	0	No	NA	NA	NA	NA	AGCGAATGTATCACGTGCAATCTTACCGTTCTTAACTAAT	40	SAOUHSC_02182;DBGWAS_general_tag=tail_length_tape_measure_protein
130	n329400	309	298	589	11	1441	0	0	No	0.942922	0.999878	0.00215353	0.0715557	GAATGTGTCACGTGCAATCTTACCGTTCTTAACTAAT	37	SAOUHSC_02182;DBGWAS_general_tag=tail_length_tape_measure_protein
130	n329470	343	327	589	16	1441	0	0	No	0.888178	0.999878	0.00435648	0.140468	TACAAGATTAGTTAAGAACGGTAAGATTGCACGTGA	36	USA300HOU_RS10615;DBGWAS_general_tag=phage_tail_tape_measure_protein~~~SAOUHSC_02182;DBGWAS_general_tag=tail_length_tape_measure_protein
130	n330040	1454	96	589	1358	1441	0	0	No	0.828029	0.999878	-0.00707828	0.217401	TACCGCTTATTTACCTAAAGGCTCAAAAGTATAC	34	USA300HOU_RS10615;DBGWAS_general_tag=phage_tail_tape_measure_protein~~~SAOUHSC_02182;DBGWAS_general_tag=tail_length_tape_measure_protein
130	n330061	1822	443	589	1379	1441	0	0	No	0.932112	0.999878	0.00260594	-0.0850904	ACTACAAGATTAGTTAAGAACGGTAAGATTGC	32	USA300HOU_RS10615;DBGWAS_general_tag=phage_tail_tape_measure_protein~~~SAOUHSC_02182;DBGWAS_general_tag=tail_length_tape_measure_protein
130	n331439	1553	185	589	1368	1441	0	0	No	0.870128	0.999878	-0.00421175	0.163912	GCTTATTTACCTAAAGGCTCAAAAGTATACAAC	33	USA300HOU_RS10615;DBGWAS_general_tag=phage_tail_tape_measure_protein~~~SAOUHSC_02182;DBGWAS_general_tag=tail_length_tape_measure_protein
130	n354262	414	389	589	25	1441	0	0	No	0.921096	0.999878	0.00217317	0.0991151	AAATGATTGAATTCCCTAATGGTAAACGTGTAATC	35	USA300HOU_RS10615;DBGWAS_general_tag=phage_tail_tape_measure_protein~~~SAOUHSC_02182;DBGWAS_general_tag=tail_length_tape_measure_protein
130	n355174	1841	480	589	1361	1441	0	0	No	NA	NA	NA	NA	ATTGAATTCCCTAATGGTAAACGTGTAATCACACC	35	USA300HOU_RS10615;DBGWAS_general_tag=phage_tail_tape_measure_protein~~~SAOUHSC_02182;DBGWAS_general_tag=tail_length_tape_measure_protein
130	n363197	1442	96	589	1346	1441	0	0	No	0.771044	0.999878	0.00556746	-0.290838	GTAAACGTGTAATCACACCTAATACAGATACTAC	34	USA300HOU_RS10615;DBGWAS_general_tag=phage_tail_tape_measure_protein
130	n363239	227	216	589	11	1441	0	0	No	0.94418	0.999878	-0.00245809	-0.0697666	TTTAGGTAAATAAGCAGTAGTATCTGTATTTGGTGTGATTACACGT	46
130	n365355	144	143	589	1	1441	0	0	No	NA	NA	NA	NA	ACGTGTAATCACACCAAATACAGATACTACGGC	33
130	n365356	1441	96	589	1345	1441	0	0	No	0.888763	0.999878	0.00257368	-0.139784	ACGTGTAATCACACCTAATACAGATACTACCGCT	34	USA300HOU_RS10615;DBGWAS_general_tag=phage_tail_tape_measure_protein
130	n404432	2	2	589	0	1441	0	0	No	NA	NA	NA	NA	AGTTGGGGATAAAGGACGTGGAAATGGTCCG	31	USA300HOU_RS10615;DBGWAS_general_tag=phage_tail_tape_measure_protein~~~SAOUHSC_02182;DBGWAS_general_tag=tail_length_tape_measure_protein
131	n52210	1	0	589	1	1441	0	0	No	NA	NA	NA	NA	AATAATAAAGGTATGCTAATCAAAGAACGACCCCATGCAGATGAAAGGATTGTGTTAATCA	61	USA300HOU_RS13540;DBGWAS_general_tag=transcriptional_regulator~~~SAOUHSC_02800;DBGWAS_general_tag=hypothetical_protein
131	n103280	488	488	589	0	1441	0	0	No	0.246615	0.999878	-0.0482169	-1.16032	TATGCTAATCAAAGAACGATCCCTTGCAGATGAAAGGATTGTGT	44	SAOUHSC_02800;DBGWAS_general_tag=hypothetical_protein
131	n103572	1	1	589	0	1441	0	0	No	NA	NA	NA	NA	TTAGGTCAGTTAATAGATTAAATAATAAAGCTATGCTAATCAAAGAACGATCCCTTGCAGA	61	USA300HOU_RS13540;DBGWAS_general_tag=transcriptional_regulator~~~SAOUHSC_02800;DBGWAS_general_tag=hypothetical_protein
131	n103938	487	487	589	0	1441	0	0	No	0.408627	0.999878	-0.0323837	-0.827416	ATAAAGGTATGCTAATCAAAGAACGATCCCTTGCAGA	37	USA300HOU_RS13540;DBGWAS_general_tag=transcriptional_regulator~~~SAOUHSC_02800;DBGWAS_general_tag=hypothetical_protein
131	n104212	487	487	589	0	1441	0	0	No	0.278801	0.999878	-0.0388843	-1.0852	TTAACACAATCCTTTCATCTGCAAGGGATCGTT	33	SAOUHSC_02800;DBGWAS_general_tag=hypothetical_protein
131	n105263	1	1	589	0	1441	0	0	No	NA	NA	NA	NA	AACGATCCCTTGCAGATGAAAGGATTGTGTAAATCAAAATAAATAAAATACAATATAACAC	61	USA300HOU_RS13540;DBGWAS_general_tag=transcriptional_regulator~~~SAOUHSC_02800;DBGWAS_general_tag=hypothetical_protein
131	n187316	1	1	589	0	1441	0	0	No	NA	NA	NA	NA	GATCCCTTGCAGATGAAAGGATTGTGTTAACCAAAATAAATAAAATACAATATAACACTAT	61	USA300HOU_RS13540;DBGWAS_general_tag=transcriptional_regulator~~~SAOUHSC_02800;DBGWAS_general_tag=hypothetical_protein
131	n187317	2018	577	589	1441	1441	0	0	No	NA	NA	NA	NA	TGCAGATGAAAGGATTGTGTTAATCAAAATAAATAAAATACAATATAACAC	51	USA300HOU_RS13540;DBGWAS_general_tag=transcriptional_regulator~~~SAOUHSC_02800;DBGWAS_general_tag=hypothetical_protein
131	n222090	2020	579	589	1441	1441	0	0	No	NA	NA	NA	NA	ATATGCTTTTAATAGTGTTATATTGTATTTTATTTATTTTG	41	USA300HOU_RS13540;DBGWAS_general_tag=transcriptional_regulator~~~SAOUHSC_02800;DBGWAS_general_tag=hypothetical_protein
131	n266255	2018	577	589	1441	1441	0	0	No	NA	NA	NA	NA	GTCAGTTAATAGATTAAATAATAAAGGTATGCTAATCAAAGAACGA	46	USA300HOU_RS13540;DBGWAS_general_tag=transcriptional_regulator~~~SAOUHSC_02800;DBGWAS_general_tag=hypothetical_protein
131	n268174	2017	577	589	1440	1441	0	0	No	NA	NA	NA	NA	AATAATAAAGGTATGCTAATCAAAGAACGATCCC	34	USA300HOU_RS13540;DBGWAS_general_tag=transcriptional_regulator~~~SAOUHSC_02800;DBGWAS_general_tag=hypothetical_protein
131	n317945	1	0	589	1	1441	0	0	No	NA	NA	NA	NA	TTTAATCTATTAACTGACCTAACAATTTGAAGATACATAAATCTAATACTTTCAAACAAAT	61	USA300HOU_RS13540;DBGWAS_general_tag=transcriptional_regulator~~~SAOUHSC_02800;DBGWAS_general_tag=hypothetical_protein
131	n317947	2019	579	589	1440	1441	0	0	No	NA	NA	NA	NA	TTTAATCTATTAACTGACCTAACAATTTGAGGATACATAAATCTAATACTTTCAAACAAAT	61	USA300HOU_RS13540;DBGWAS_general_tag=transcriptional_regulator~~~SAOUHSC_02800;DBGWAS_general_tag=hypothetical_protein
131	n328048	2020	579	589	1441	1441	0	0	No	NA	NA	NA	NA	TCAAATTGTTAGGTCAGTTAATAGATTAAATAATAAAG	38	USA300HOU_RS13540;DBGWAS_general_tag=transcriptional_regulator~~~SAOUHSC_02800;DBGWAS_general_tag=hypothetical_protein
131	n330010	2019	578	589	1441	1441	0	0	No	NA	NA	NA	NA	ATACCTTTATTATTTAATCTATTAACTGACCTAA	34	USA300HOU_RS13540;DBGWAS_general_tag=transcriptional_regulator~~~SAOUHSC_02800;DBGWAS_general_tag=hypothetical_protein
131	n333283	1531	91	589	1440	1441	0	0	No	0.764179	0.999878	0.0126365	-0.300853	CTAATCAAAGAACGATCCCATGCAGATGAAAGGATTGTGTTAATCA	46	USA300HOU_RS13540;DBGWAS_general_tag=transcriptional_regulator
131	n333472	1	1	589	0	1441	0	0	No	NA	NA	NA	NA	GTCAGTTAATAGATTAAATAATAAAGGTATACTAATCAAAGAACGATCCCATGCAGATGAA	61	USA300HOU_RS13540;DBGWAS_general_tag=transcriptional_regulator~~~SAOUHSC_02800;DBGWAS_general_tag=hypothetical_protein
131	n333474	1530	90	589	1440	1441	0	0	Yes	4.32152e-20	7.34213e-18	0.324244	-9.36226	ATAAAGGTATGCTAATCAAAGAACGATCCCATGCAGATGAA	41	USA300HOU_RS13540;DBGWAS_general_tag=transcriptional_regulator~~~SAOUHSC_02800;DBGWAS_general_tag=hypothetical_protein
131	n350302	2019	578	589	1441	1441	0	0	No	NA	NA	NA	NA	AATCAAAATAAATAAAATACAATATAACACTAT	33	USA300HOU_RS13540;DBGWAS_general_tag=transcriptional_regulator~~~SAOUHSC_02800;DBGWAS_general_tag=hypothetical_protein
131	n398265	486	486	589	0	1441	0	0	No	0.195361	0.999878	-0.042862	-1.29765	GATCCCTTGCAGATGAAAGGATTGTGTTAATCAAAAT	37	USA300HOU_RS13540;DBGWAS_general_tag=transcriptional_regulator~~~SAOUHSC_02800;DBGWAS_general_tag=hypothetical_protein
131	n398441	1532	91	589	1441	1441	0	0	No	0.204363	0.999878	0.0674942	-1.27206	ATTTTGATTAACACAATCCTTTCATCTGCATGGG	34	USA300HOU_RS13540;DBGWAS_general_tag=transcriptional_regulator~~~SAOUHSC_02800;DBGWAS_general_tag=hypothetical_protein
132	n52582	1	1	589	0	1441	0	0	No	NA	NA	NA	NA	GTTTAAGTTTTTGACCATTCAAAGCTTCCACTTTAATACCTAAATCCGCTCTAAAATTGAC	61	USA300HOU_RS03915;DBGWAS_general_tag=5\'-3\'-deoxyribonucleotidase~~~SAOUHSC_00734;DBGWAS_general_tag=hypothetical_protein
132	n65854	1	0	589	1	1441	0	0	No	NA	NA	NA	NA	GCAGATACATTAGGAGAAATCATTGATGCTAAAACAATATCAGCGGATTTAGGTATTAAAATGGAAGCTTT	71	USA300HOU_RS03915;DBGWAS_general_tag=5\'-3\'-deoxyribonucleotidase~~~SAOUHSC_00734;DBGWAS_general_tag=hypothetical_protein
132	n71498	579	579	589	0	1441	0	0	Yes	2.95747e-88	1.4052e-85	-0.719471	-35.0728	TTGAGAGAACCAGGCTTCTTCAGACATCTTAAAGTGATGC	40	USA300HOU_RS03915;DBGWAS_general_tag=5\'-3\'-deoxyribonucleotidase~~~SAOUHSC_00734;DBGWAS_general_tag=hypothetical_protein
132	n73496	515	515	589	0	1441	0	0	Yes	3.39805e-38	7.44199e-36	-0.320524	-14.2429	GATGGATTAATTACAGAAGTATTGAGAGAACCAGGCTTCTTCAGA	45	USA300HOU_RS03915;DBGWAS_general_tag=5\'-3\'-deoxyribonucleotidase~~~SAOUHSC_00734;DBGWAS_general_tag=hypothetical_protein
132	n73518	1	1	589	0	1441	0	0	No	NA	NA	NA	NA	TGTTATTCCTGAACATGATGGATTAATTACTGAAGTATTGAGAGAACCAGGCTTCTTCAGA	61	USA300HOU_RS03915;DBGWAS_general_tag=5\'-3\'-deoxyribonucleotidase~~~SAOUHSC_00734;DBGWAS_general_tag=hypothetical_protein
132	n74788	63	63	589	0	1441	0	0	No	NA	NA	NA	NA	AAGATGTCTGAAGAAGCCTGGTTCTCTCAACACTTCTGTAATTAATCCATCATGTTCAGGA	61	USA300HOU_RS03915;DBGWAS_general_tag=5\'-3\'-deoxyribonucleotidase~~~SAOUHSC_00734;DBGWAS_general_tag=hypothetical_protein
132	n74789	516	516	589	0	1441	0	0	Yes	4.25965e-43	1.0206e-40	-0.3576	-15.1672	AAGATGTCTGAAGAAGCCTGGTTCTCTCAATACTTC	36	SAOUHSC_00734;DBGWAS_general_tag=hypothetical_protein
132	n102661	1	1	589	0	1441	0	0	No	NA	NA	NA	NA	CATCATAATGTTCAGTTAATTTTTTCACAAATTCTTGTGCATACGGCATCACTTTAAGATG	61	USA300HOU_RS03915;DBGWAS_general_tag=5\'-3\'-deoxyribonucleotidase~~~SAOUHSC_00734;DBGWAS_general_tag=hypothetical_protein
132	n165010	2025	584	589	1441	1441	0	0	No	NA	NA	NA	NA	CATCATAATGTTCAGTTAATTTTTTCACAACTTCTTGTG	39	USA300HOU_RS03915;DBGWAS_general_tag=5\'-3\'-deoxyribonucleotidase~~~SAOUHSC_00734;DBGWAS_general_tag=hypothetical_protein
132	n188949	1448	7	589	1441	1441	0	0	Yes	4.96228e-224	1.39108e-219	0.995166	-345.766	GATGGATTAATTACAGAAGTATTGAGAGAATCAGGCTTCTTCAGACATCTTAAAGTGATGC	61	USA300HOU_RS03915;DBGWAS_general_tag=5\'-3\'-deoxyribonucleotidase~~~SAOUHSC_00734;DBGWAS_general_tag=hypothetical_protein
132	n190768	1	0	589	1	1441	0	0	No	NA	NA	NA	NA	AATGATGTTGGTACATCCATTGCTGCTGTAACAATATATACATCATAATGTTCAGTTAATT	61	USA300HOU_RS03915;DBGWAS_general_tag=5\'-3\'-deoxyribonucleotidase~~~SAOUHSC_00734;DBGWAS_general_tag=hypothetical_protein
132	n190769	2024	585	589	1439	1441	0	0	No	NA	NA	NA	NA	TACATCCATTGCTGCTGTAGCAATATATACATCATAA	37	USA300HOU_RS03915;DBGWAS_general_tag=5\'-3\'-deoxyribonucleotidase~~~SAOUHSC_00734;DBGWAS_general_tag=hypothetical_protein
132	n190815	2023	584	589	1439	1441	0	0	No	NA	NA	NA	NA	AATTAACTGAACATTATGATGTATATATTGCTACAGCAGCAAT	43	USA300HOU_RS03915;DBGWAS_general_tag=5\'-3\'-deoxyribonucleotidase~~~SAOUHSC_00734;DBGWAS_general_tag=hypothetical_protein
132	n192185	1	1	589	0	1441	0	0	No	NA	NA	NA	NA	CACAAGAAGTTGTGAAAAAATTAACTGAACGTTATGATGTATATATTGCTACAGCAGCAAT	61	USA300HOU_RS03915;DBGWAS_general_tag=5\'-3\'-deoxyribonucleotidase~~~SAOUHSC_00734;DBGWAS_general_tag=hypothetical_protein
132	n213380	1963	522	589	1441	1441	0	0	No	NA	NA	NA	NA	TCCTGAACATGATGGATTAATTACAGAAGTATTGAGAGAA	40	USA300HOU_RS03915;DBGWAS_general_tag=5\'-3\'-deoxyribonucleotidase~~~SAOUHSC_00734;DBGWAS_general_tag=hypothetical_protein
132	n257013	2026	586	589	1440	1441	0	0	No	NA	NA	NA	NA	CTCTAAAATTGACAGCATCAATGATTTCTCCTAATGTATCTGC	43	USA300HOU_RS03915;DBGWAS_general_tag=5\'-3\'-deoxyribonucleotidase~~~SAOUHSC_00734;DBGWAS_general_tag=hypothetical_protein
132	n258071	2025	585	589	1440	1441	0	0	No	NA	NA	NA	NA	GAGAAATCATTGATGCTGTCAATTTTAGAGCGGATTTAGGTATTAAA	47	USA300HOU_RS03915;DBGWAS_general_tag=5\'-3\'-deoxyribonucleotidase~~~SAOUHSC_00734;DBGWAS_general_tag=hypothetical_protein
132	n258072	1	1	589	0	1441	0	0	No	NA	NA	NA	NA	GAGAAATCATTGATGCTGTCAATTTTAGAGTGGATTTAGGTATTAAAATGGAAGCTTTGAA	61	USA300HOU_RS03915;DBGWAS_general_tag=5\'-3\'-deoxyribonucleotidase~~~SAOUHSC_00734;DBGWAS_general_tag=hypothetical_protein
132	n284856	2027	586	589	1441	1441	0	0	No	NA	NA	NA	NA	TGGAAGCTTTGAATGGTCAAAAACTTAAACATGTTATTCCTGAACATGATGGATTAATTAC	61	USA300HOU_RS03915;DBGWAS_general_tag=5\'-3\'-deoxyribonucleotidase~~~SAOUHSC_00734;DBGWAS_general_tag=hypothetical_protein
132	n300062	2027	586	589	1441	1441	0	0	No	NA	NA	NA	NA	TTCTTGTGCATACGGCATCACTTTAAGATGTCTGAAGAAGCCTG	44	USA300HOU_RS03915;DBGWAS_general_tag=5\'-3\'-deoxyribonucleotidase~~~SAOUHSC_00734;DBGWAS_general_tag=hypothetical_protein
132	n303616	1	0	589	1	1441	0	0	No	NA	NA	NA	NA	GAAAAAATTAACTGAACATTATGATGTATAAATTGCTACAGCAGCAATGGATGTACCAACA	61	USA300HOU_RS03915;DBGWAS_general_tag=5\'-3\'-deoxyribonucleotidase~~~SAOUHSC_00734;DBGWAS_general_tag=hypothetical_protein
132	n305942	1	1	589	0	1441	0	0	No	NA	NA	NA	NA	GTTGGTACATCCATTGCTGCTGTAGCAATAGTATACATCATAATGTTCAGTTAATTTTTTC	61	USA300HOU_RS03915;DBGWAS_general_tag=5\'-3\'-deoxyribonucleotidase~~~SAOUHSC_00734;DBGWAS_general_tag=hypothetical_protein
132	n313307	1	1	589	0	1441	0	0	No	NA	NA	NA	NA	ACCATTCATATTTATCACTAAATGATGTTGATACATCCATTGCTGCTGTAGCAATATATAC	61	USA300HOU_RS03915;DBGWAS_general_tag=5\'-3\'-deoxyribonucleotidase~~~SAOUHSC_00734;DBGWAS_general_tag=hypothetical_protein
132	n313368	2023	584	589	1439	1441	0	0	No	NA	NA	NA	NA	GTATATATTGCTACAGCAGCAATGGATGTACCAAC	35	USA300HOU_RS03915;DBGWAS_general_tag=5\'-3\'-deoxyribonucleotidase~~~SAOUHSC_00734;DBGWAS_general_tag=hypothetical_protein
132	n313960	2025	585	589	1440	1441	0	0	No	NA	NA	NA	NA	ATTGCTACAGCAGCAATGGATGTACCAACATCATT	35	USA300HOU_RS03915;DBGWAS_general_tag=5\'-3\'-deoxyribonucleotidase~~~SAOUHSC_00734;DBGWAS_general_tag=hypothetical_protein
132	n314801	2024	585	589	1439	1441	0	0	No	NA	NA	NA	NA	TATTGCTACAGCAGCAATGGATGTACCAACA	31	USA300HOU_RS03915;DBGWAS_general_tag=5\'-3\'-deoxyribonucleotidase~~~SAOUHSC_00734;DBGWAS_general_tag=hypothetical_protein
132	n349741	2026	585	589	1441	1441	0	0	No	NA	NA	NA	NA	CATCTTAAAGTGATGCCGTATGCACAAGAAGTTGTGAAAAAATTAACTGAAC	52	USA300HOU_RS03915;DBGWAS_general_tag=5\'-3\'-deoxyribonucleotidase~~~SAOUHSC_00734;DBGWAS_general_tag=hypothetical_protein
132	n370971	2024	584	589	1440	1441	0	0	No	NA	NA	NA	NA	GAAAAAATTAACTGAACATTATGATGTATATATTG	35	USA300HOU_RS03915;DBGWAS_general_tag=5\'-3\'-deoxyribonucleotidase~~~SAOUHSC_00734;DBGWAS_general_tag=hypothetical_protein
132	n373189	2026	585	589	1441	1441	0	0	No	NA	NA	NA	NA	TATACATCATAATGTTCAGTTAATTTTTTCACAA	34	USA300HOU_RS03915;DBGWAS_general_tag=5\'-3\'-deoxyribonucleotidase~~~SAOUHSC_00734;DBGWAS_general_tag=hypothetical_protein
132	n388355	2026	585	589	1441	1441	0	0	No	NA	NA	NA	NA	ACTTCTGTAATTAATCCATCATGTTCAGGAATAACA	36	USA300HOU_RS03915;DBGWAS_general_tag=5\'-3\'-deoxyribonucleotidase~~~SAOUHSC_00734;DBGWAS_general_tag=hypothetical_protein
132	n391135	2024	584	589	1440	1441	0	0	No	NA	NA	NA	NA	GTCAATTTTAGAGCGGATTTAGGTATTAAAATGGAAGCTTT	41	USA300HOU_RS03915;DBGWAS_general_tag=5\'-3\'-deoxyribonucleotidase~~~SAOUHSC_00734;DBGWAS_general_tag=hypothetical_protein
132	n402495	2026	585	589	1441	1441	0	0	No	NA	NA	NA	NA	GGATTTAGGTATTAAAATGGAAGCTTTGAATGGTCAAAAACTTAAAC	47	USA300HOU_RS03915;DBGWAS_general_tag=5\'-3\'-deoxyribonucleotidase~~~SAOUHSC_00734;DBGWAS_general_tag=hypothetical_protein
132	n404403	2025	584	589	1441	1441	0	0	No	NA	NA	NA	NA	AGCGGATTTAGGTATTAAAATGGAAGCTTTGAA	33	USA300HOU_RS03915;DBGWAS_general_tag=5\'-3\'-deoxyribonucleotidase~~~SAOUHSC_00734;DBGWAS_general_tag=hypothetical_protein
133	n56647	2029	588	589	1441	1441	0	0	No	NA	NA	NA	NA	AATGAAGGTGTATCAACTAGACATAACCCTGAATTCACAATGATTGAATTATATGAAGCATATGCAGATTATCATGACATTATGGATTTAACAGAATCTATGGTGAGACATATTGCCAATGAAGTG	126	USA300HOU_RS02655;DBGWAS_general_tag=lysine--tRNA_ligase~~~SAOUHSC_00493;DBGWAS_general_tag=lysyl-tRNA_synthetase
133	n95747	1	0	589	1	1441	0	0	No	NA	NA	NA	NA	CGAGTCCAAGCAGATTCTAAATCGATCGTTCCCCCATTGTATTGTACTTTTGCAGAACCTA	61	USA300HOU_RS02655;DBGWAS_general_tag=lysine--tRNA_ligase~~~SAOUHSC_00493;DBGWAS_general_tag=lysyl-tRNA_synthetase
133	n95753	2025	585	589	1440	1441	0	0	No	NA	NA	NA	NA	ATCGTTTCCCCATTGTATTGTACTTTTGCAGAACCTA	37	USA300HOU_RS02655;DBGWAS_general_tag=lysine--tRNA_ligase~~~SAOUHSC_00493;DBGWAS_general_tag=lysyl-tRNA_synthetase
133	n95754	2	2	589	0	1441	0	0	No	NA	NA	NA	NA	TCCAAGCAGATTCTAAATCAATCGTTTCCCTATTGTATTGTACTTTTGCAGAACCTAACAC	61	USA300HOU_RS02655;DBGWAS_general_tag=lysine--tRNA_ligase~~~SAOUHSC_00493;DBGWAS_general_tag=lysyl-tRNA_synthetase
133	n96365	2027	586	589	1441	1441	0	0	No	NA	NA	NA	NA	ATTGTATTGTACTTTTGCAGAACCTAACACTTCATTGGCAAT	42	USA300HOU_RS02655;DBGWAS_general_tag=lysine--tRNA_ligase~~~SAOUHSC_00493;DBGWAS_general_tag=lysyl-tRNA_synthetase
133	n97372	2025	584	589	1441	1441	0	0	No	NA	NA	NA	NA	CCCCATTGTATTGTACTTTTGCAGAACCTAACAC	34	USA300HOU_RS02655;DBGWAS_general_tag=lysine--tRNA_ligase~~~SAOUHSC_00493;DBGWAS_general_tag=lysyl-tRNA_synthetase
133	n97480	1	1	589	0	1441	0	0	No	NA	NA	NA	NA	CCCCATTGTATTGTACTTTTGCAGAACCTACCACTTCATTGGCAATATGTCTCACCATAGA	61	USA300HOU_RS02655;DBGWAS_general_tag=lysine--tRNA_ligase~~~SAOUHSC_00493;DBGWAS_general_tag=lysyl-tRNA_synthetase
133	n112400	1	1	589	0	1441	0	0	No	NA	NA	NA	NA	CTAAATCAATCGTTTCCCCATTGTATTGTATTTTTGCAGAACCTAACACTTCATTGGCAAT	61	USA300HOU_RS02655;DBGWAS_general_tag=lysine--tRNA_ligase~~~SAOUHSC_00493;DBGWAS_general_tag=lysyl-tRNA_synthetase
133	n131326	577	577	589	0	1441	0	0	Yes	6.77233e-34	1.43825e-31	-0.477649	-18.323	TGCAAAAGTACAATACAATGGGGAAACGATTGATTTAG	38	USA300HOU_RS02655;DBGWAS_general_tag=lysine--tRNA_ligase~~~SAOUHSC_00493;DBGWAS_general_tag=lysyl-tRNA_synthetase
133	n132162	579	579	589	0	1441	0	0	Yes	2.45593e-74	1.01246e-71	-0.85681	-49.0826	GGGAAACGATTGATTTAGAATCTGCTTGGACTCGTTTGCAT	41	USA300HOU_RS02655;DBGWAS_general_tag=lysine--tRNA_ligase~~~SAOUHSC_00493;DBGWAS_general_tag=lysyl-tRNA_synthetase
133	n132163	1	1	589	0	1441	0	0	No	NA	NA	NA	NA	AATACAATGGGGAAACGATTGATTTAGAATTTGCTTGGACTCGTTTGCATATTGTTGATGC	61	USA300HOU_RS02655;DBGWAS_general_tag=lysine--tRNA_ligase~~~SAOUHSC_00493;DBGWAS_general_tag=lysyl-tRNA_synthetase
133	n135975	577	577	589	0	1441	0	0	Yes	1.70415e-34	3.64675e-32	-0.489395	-18.8553	AATACAATGGGGAAACGATTGATTTAGAATCTGCTTGGA	39	SAOUHSC_00493;DBGWAS_general_tag=lysyl-tRNA_synthetase
133	n138430	578	578	589	0	1441	0	0	Yes	1.45134e-48	3.8748e-46	-0.693383	-31.0322	TACAATACAATGGGGAAACGATTGATTTAGAAT	33	SAOUHSC_00493;DBGWAS_general_tag=lysyl-tRNA_synthetase
133	n153844	2027	586	589	1441	1441	0	0	No	NA	NA	NA	NA	GGACTCGTTTGCATATTGTTGATGCTGTAAAAGAAGCTACTGGTGTAGATTTTTATGAAGT	61	USA300HOU_RS02655;DBGWAS_general_tag=lysine--tRNA_ligase~~~SAOUHSC_00493;DBGWAS_general_tag=lysyl-tRNA_synthetase
133	n153845	2	2	589	0	1441	0	0	No	NA	NA	NA	NA	GGACTCGTTTGCATATTGTTGATGCTGTAACAGAAGCTACTGGTGTAGATTTTTATGAAGT	61	USA300HOU_RS02655;DBGWAS_general_tag=lysine--tRNA_ligase~~~SAOUHSC_00493;DBGWAS_general_tag=lysyl-tRNA_synthetase
133	n155770	2029	588	589	1441	1441	0	0	No	NA	NA	NA	NA	TTTTTGCTCAAAGAATTCATTTAAAATATGACCATATTTCATTGTATCTTTAATTTCAATACCATGTTCTTTAGCTAAAGCTTTAGCTTCTTCATCACTTTTAACTTCATAAAAATCTACACCAGTAGCTTCT	133	USA300HOU_RS02655;DBGWAS_general_tag=lysine--tRNA_ligase~~~SAOUHSC_00493;DBGWAS_general_tag=lysyl-tRNA_synthetase
133	n159727	1448	8	589	1440	1441	0	0	Yes	5.42691e-114	5.06755e-111	0.969186	-103.535	TGCAAAAGTACAATACAATGGGGAAACGATCGATTTAGAATCTGCTTGGACTCG	54	USA300HOU_RS02655;DBGWAS_general_tag=lysine--tRNA_ligase~~~SAOUHSC_00493;DBGWAS_general_tag=lysyl-tRNA_synthetase
133	n163288	1449	8	589	1441	1441	0	0	Yes	2.08677e-165	1.59263e-161	0.994478	-323.156	AACGATCGATTTAGAATCTGCTTGGACTCGTTTGCAT	37	USA300HOU_RS02655;DBGWAS_general_tag=lysine--tRNA_ligase~~~SAOUHSC_00493;DBGWAS_general_tag=lysyl-tRNA_synthetase
133	n275550	2028	587	589	1441	1441	0	0	No	NA	NA	NA	NA	GCATCAACAATATGCAAACGAGTCCAAGCAGATTCTAAATC	41	USA300HOU_RS02655;DBGWAS_general_tag=lysine--tRNA_ligase~~~SAOUHSC_00493;DBGWAS_general_tag=lysyl-tRNA_synthetase
133	n277768	2029	588	589	1441	1441	0	0	No	NA	NA	NA	NA	TTACAGCATCAACAATATGCAAACGAGTCCAAGCA	35	USA300HOU_RS02655;DBGWAS_general_tag=lysine--tRNA_ligase~~~SAOUHSC_00493;DBGWAS_general_tag=lysyl-tRNA_synthetase
133	n321253	2029	588	589	1441	1441	0	0	No	NA	NA	NA	NA	TTGAAAAAGTATATGAAATTGGTAGAGTATTCCG	34	USA300HOU_RS02655;DBGWAS_general_tag=lysine--tRNA_ligase~~~SAOUHSC_00493;DBGWAS_general_tag=lysyl-tRNA_synthetase
133	n321780	1	1	589	0	1441	0	0	No	NA	NA	NA	NA	AAAAGTATATGAAATTGGTAGAGTATTCCGCAATGAAGGTGTATCAACTAGACATAACCCT	61	USA300HOU_RS02655;DBGWAS_general_tag=lysine--tRNA_ligase~~~SAOUHSC_00493;DBGWAS_general_tag=lysyl-tRNA_synthetase
133	n321781	2028	587	589	1441	1441	0	0	No	NA	NA	NA	NA	AAAAGTATATGAAATTGGTAGAGTATTCCGTAATGAAGGTGTATCAACTAGACATAACCCT	61	USA300HOU_RS02655;DBGWAS_general_tag=lysine--tRNA_ligase~~~SAOUHSC_00493;DBGWAS_general_tag=lysyl-tRNA_synthetase
133	n346163	1	0	589	1	1441	0	0	No	NA	NA	NA	NA	TTGGCTGAATAAGTGTTTCTTCAACTTTTTTGCTCAAAGAATTCATTTAAAATATG	56	USA300HOU_RS02655;DBGWAS_general_tag=lysine--tRNA_ligase~~~SAOUHSC_00493;DBGWAS_general_tag=lysyl-tRNA_synthetase
133	n346164	2028	588	589	1440	1441	0	0	No	NA	NA	NA	NA	TTGGCTGAATAAGTGTTTCTTCAACTTTTTGCTCAAAGAATTCATTTAAAATATG	55	USA300HOU_RS02655;DBGWAS_general_tag=lysine--tRNA_ligase~~~SAOUHSC_00493;DBGWAS_general_tag=lysyl-tRNA_synthetase
133	n349877	2028	587	589	1441	1441	0	0	No	NA	NA	NA	NA	TTTTGCAGAACCTAACACTTCATTGGCAATATGTCTCACCATAGA	45	USA300HOU_RS02655;DBGWAS_general_tag=lysine--tRNA_ligase~~~SAOUHSC_00493;DBGWAS_general_tag=lysyl-tRNA_synthetase
134	n56738	1	0	589	1	1441	0	0	No	NA	NA	NA	NA	ATGCATTAATGCTTCTTTAATATCAATTAATTCGGCATGT	40	USA300HOU_RS02515;DBGWAS_general_tag=ribonuclease_M5
134	n58720	1447	8	589	1439	1441	0	0	Yes	5.03981e-69	1.62392e-66	0.929146	-80.2791	ACATGCCGAATTAATTGATATTAAAGAAGCGTTAATGCAT	40	USA300HOU_RS02515;DBGWAS_general_tag=ribonuclease_M5~~~SAOUHSC_00463;DBGWAS_general_tag=hypothetical_protein
134	n58721	1	0	589	1	1441	0	0	No	NA	NA	NA	NA	ATTGGTGTTGAACATGCCGAATTAATTGATGTTAAAGAAGCGTTAATGCATGTTAGTTCAC	61	USA300HOU_RS02515;DBGWAS_general_tag=ribonuclease_M5~~~SAOUHSC_00463;DBGWAS_general_tag=hypothetical_protein
134	n119703	2029	588	589	1441	1441	0	0	No	NA	NA	NA	NA	CATGTTTAACACCTTTGACATGTTCAGTAATTGTACTTCTAATTTTATCTCCTGGGAAATC	61	USA300HOU_RS02515;DBGWAS_general_tag=ribonuclease_M5~~~SAOUHSC_00463;DBGWAS_general_tag=hypothetical_protein
134	n119902	2028	587	589	1441	1441	0	0	No	NA	NA	NA	NA	TTACTGAACATGTCAAAGGTGTTAAACATGCGTATATTGATAGAGAAAAAGCTAAAAATAA	61	USA300HOU_RS02515;DBGWAS_general_tag=ribonuclease_M5~~~SAOUHSC_00463;DBGWAS_general_tag=hypothetical_protein
134	n119903	1	1	589	0	1441	0	0	No	NA	NA	NA	NA	TTACTGAACATGTCAAAGGTGTTAAACATGTGTATATTGATAGAGAAAAAGCTAAAAATAA	61	USA300HOU_RS02515;DBGWAS_general_tag=ribonuclease_M5~~~SAOUHSC_00463;DBGWAS_general_tag=hypothetical_protein
134	n122946	5	5	589	0	1441	0	0	No	NA	NA	NA	NA	CCTTTGATGAAGCTTATGAATCAATTGATACATCTGTGCTAATAGAGTTGGGGTTAATTGT	61	USA300HOU_RS02515;DBGWAS_general_tag=ribonuclease_M5~~~SAOUHSC_00463;DBGWAS_general_tag=hypothetical_protein
134	n169090	2025	584	589	1441	1441	0	0	No	NA	NA	NA	NA	AAATTTCTCTACGGCGCCTTGCATCTTTCCCAACAATTA	39	USA300HOU_RS02515;DBGWAS_general_tag=ribonuclease_M5~~~SAOUHSC_00463;DBGWAS_general_tag=hypothetical_protein
134	n176973	1	1	589	0	1441	0	0	No	NA	NA	NA	NA	ATTGATAAATCTGTGCTAATAGAGTTGGGGGTAATTGTTGGGAAAGATGCAAGGCGCCGTA	61	USA300HOU_RS02515;DBGWAS_general_tag=ribonuclease_M5~~~SAOUHSC_00463;DBGWAS_general_tag=hypothetical_protein
134	n225411	2029	588	589	1441	1441	0	0	No	NA	NA	NA	NA	GTATATTGATAGAGAAAAAGCTAAAAATAAAAA	33
134	n233705	3	3	589	0	1441	0	0	No	NA	NA	NA	NA	GAAAATTGGTGTTGAACATGCCGACTTAATGGATATTAAAGAAGCGTTAATGCATGTTAGT	61	USA300HOU_RS02515;DBGWAS_general_tag=ribonuclease_M5~~~SAOUHSC_00463;DBGWAS_general_tag=hypothetical_protein
134	n242849	1	1	589	0	1441	0	0	No	NA	NA	NA	NA	TTATCAATTGATTCATAAGCTTCATCAAAGAGTGAACTAACATGCATTAACGCTTCTTTAA	61	USA300HOU_RS02515;DBGWAS_general_tag=ribonuclease_M5~~~SAOUHSC_00463;DBGWAS_general_tag=hypothetical_protein
134	n242850	2028	587	589	1441	1441	0	0	No	NA	NA	NA	NA	TATCAATTGATTCATAAGCTTCATCAAAGGGTGAACTAACATGCATTAA	49	USA300HOU_RS02515;DBGWAS_general_tag=ribonuclease_M5~~~SAOUHSC_00463;DBGWAS_general_tag=hypothetical_protein
134	n266573	2023	582	589	1441	1441	0	0	No	NA	NA	NA	NA	ATTGATAAATCTGTGCTAATAGAGTTGGGGTTAATTGT	38	USA300HOU_RS02515;DBGWAS_general_tag=ribonuclease_M5~~~SAOUHSC_00463;DBGWAS_general_tag=hypothetical_protein
134	n267426	2028	587	589	1441	1441	0	0	No	NA	NA	NA	NA	CCAACAATTAACCCCAACTCTATTAGCACAGAT	33	USA300HOU_RS02515;DBGWAS_general_tag=ribonuclease_M5~~~SAOUHSC_00463;DBGWAS_general_tag=hypothetical_protein
134	n267869	2024	583	589	1441	1441	0	0	No	NA	NA	NA	NA	CCCCAACTCTATTAGCACAGATTTATCAATTGATTCATAAGCTTCATCAAAG	52	USA300HOU_RS02515;DBGWAS_general_tag=ribonuclease_M5~~~SAOUHSC_00463;DBGWAS_general_tag=hypothetical_protein
134	n277018	7	7	589	0	1441	0	0	No	NA	NA	NA	NA	ATGCATTAATGCTTCTTTAATATCAATTAAGTCGGCATGT	40	SAOUHSC_00463;DBGWAS_general_tag=hypothetical_protein
134	n277728	8	7	589	1	1441	0	0	No	NA	NA	NA	NA	TTCATCAAAGGGTGAACTAACATGCATTAATGCTTCTTTAATATCAATTAA	51	USA300HOU_RS02515;DBGWAS_general_tag=ribonuclease_M5~~~SAOUHSC_00463;DBGWAS_general_tag=hypothetical_protein
134	n321283	2028	588	589	1440	1441	0	0	No	NA	NA	NA	NA	AAAAAGGGAAAATTGGTGTTGAACATGCCGA	31	USA300HOU_RS02515;DBGWAS_general_tag=ribonuclease_M5~~~SAOUHSC_00463;DBGWAS_general_tag=hypothetical_protein
134	n321284	1	0	589	1	1441	0	0	No	NA	NA	NA	NA	AGAGAAAAAGCTAAAAATAAAAAAGGGAAATTTGGTGTTGAACATGCCGAATTAATTGATA	61	USA300HOU_RS02515;DBGWAS_general_tag=ribonuclease_M5
134	n321629	1448	8	589	1440	1441	0	0	Yes	1.03075e-113	7.67795e-111	0.967008	-106.054	AAAAGGGAAAATTGGTGTTGAACATGCCGAATTAATTGAT	40	USA300HOU_RS02515;DBGWAS_general_tag=ribonuclease_M5~~~SAOUHSC_00463;DBGWAS_general_tag=hypothetical_protein
134	n321630	577	577	589	0	1441	0	0	Yes	3.53013e-60	1.08747e-57	-0.668308	-23.4546	GAAAATTGGTGTTGAACATGCCGACTTAATTGATATTAAAGAAGC	45	SAOUHSC_00463;DBGWAS_general_tag=hypothetical_protein
134	n321837	580	580	589	0	1441	0	0	Yes	8.12673e-115	1.19833e-111	-0.96022	-93.6197	AAAAGGGAAAATTGGTGTTGAACATGCCGACTTAAT	36	USA300HOU_RS02515;DBGWAS_general_tag=ribonuclease_M5~~~SAOUHSC_00463;DBGWAS_general_tag=hypothetical_protein
134	n322984	1448	8	589	1440	1441	0	0	Yes	3.22232e-113	1.64287e-110	0.978732	-131.165	TTGGTGTTGAACATGCCGAATTAATTGATATTAAAGAAGC	40	USA300HOU_RS02515;DBGWAS_general_tag=ribonuclease_M5
134	n325704	1447	8	589	1439	1441	0	0	Yes	3.31261e-70	1.14645e-67	0.901038	-65.7444	ATTGGTGTTGAACATGCCGAATTAATTGATA	31	USA300HOU_RS02515;DBGWAS_general_tag=ribonuclease_M5
134	n329847	570	570	589	0	1441	0	0	Yes	9.36598e-23	1.66175e-20	-0.30752	-11.2264	ACATGCCGACTTAATTGATATTAAAGAAGCGTTAATGCAT	40	USA300HOU_RS02515;DBGWAS_general_tag=ribonuclease_M5~~~SAOUHSC_00463;DBGWAS_general_tag=hypothetical_protein
134	n344080	2020	580	589	1440	1441	0	0	No	NA	NA	NA	NA	TTAAAGAAGCGTTAATGCATGTTAGTTCACCCTTTGATGAA	41	USA300HOU_RS02515;DBGWAS_general_tag=ribonuclease_M5~~~SAOUHSC_00463;DBGWAS_general_tag=hypothetical_protein
134	n344379	2017	578	589	1439	1441	0	0	No	NA	NA	NA	NA	ACTAACATGCATTAACGCTTCTTTAATATCAATTAA	36	USA300HOU_RS02515;DBGWAS_general_tag=ribonuclease_M5~~~SAOUHSC_00463;DBGWAS_general_tag=hypothetical_protein
134	n344480	2020	581	589	1439	1441	0	0	No	NA	NA	NA	NA	GTGAACTAACATGCATTAACGCTTCTTTAATATC	34	USA300HOU_RS02515;DBGWAS_general_tag=ribonuclease_M5~~~SAOUHSC_00463;DBGWAS_general_tag=hypothetical_protein
134	n347633	2023	582	589	1441	1441	0	0	No	NA	NA	NA	NA	CCTTTGATGAAGCTTATGAATCAATTGATAA	31	USA300HOU_RS02515;DBGWAS_general_tag=ribonuclease_M5~~~SAOUHSC_00463;DBGWAS_general_tag=hypothetical_protein
134	n388647	2028	588	589	1440	1441	0	0	No	NA	NA	NA	NA	TATTGATAGAGAAAAAGCTAAAAATAAAAAAGGGAAA	37
134	n388648	1	0	589	1	1441	0	0	No	NA	NA	NA	NA	TATTGATAGAGAAAAAGCTAAAAATAAAAAGGGAAAATTGGTGTTGAACATGCCG	55
134	n388885	2027	588	589	1439	1441	0	0	No	NA	NA	NA	NA	CGGCATGTTCAACACCAATTTTCCCTTTTTTATTTTTAGCTTTTTCTCT	49
135	n57413	1	0	589	1	1441	0	0	No	NA	NA	NA	NA	TGGCTGTAGAAGCTGAATCGCAATTTGAAATTTTTGAAGCTAATATTCAAACGCAAATAAA	61	USA300HOU_RS07370;DBGWAS_general_tag=hypothetical_protein~~~SAOUHSC_01455;DBGWAS_general_tag=hypothetical_protein
135	n57414	1	1	589	0	1441	0	0	No	NA	NA	NA	NA	GTAGAAGCTGAATCGCAATTTGAAAGTTTTAAAGCTAATATTCAAACGCAAATAAACGATT	61	USA300HOU_RS07370;DBGWAS_general_tag=hypothetical_protein~~~SAOUHSC_01455;DBGWAS_general_tag=hypothetical_protein
135	n57415	2021	587	589	1434	1441	0	0	No	NA	NA	NA	NA	TAGAAGCTGAATCGCAATTTGAAAGTTTTGAAGCTA	36	USA300HOU_RS07370;DBGWAS_general_tag=hypothetical_protein~~~SAOUHSC_01455;DBGWAS_general_tag=hypothetical_protein
135	n57416	1	1	589	0	1441	0	0	No	NA	NA	NA	NA	TGAGGCAACAGCTTGAATTATATGTAAAGCCAAATGGCTGTAGAAGCTGAATCGCAATTGAAAGTTTTGAAGCTAATATTCAAACGC	87	USA300HOU_RS07370;DBGWAS_general_tag=hypothetical_protein~~~SAOUHSC_01455;DBGWAS_general_tag=hypothetical_protein
135	n64012	2020	587	589	1433	1441	0	0	No	NA	NA	NA	NA	CTGAATCGCAATTTGAAAGTTTTGAAGCTAATATTCAAACGC	42	USA300HOU_RS07370;DBGWAS_general_tag=hypothetical_protein~~~SAOUHSC_01455;DBGWAS_general_tag=hypothetical_protein
135	n120714	2	0	589	2	1441	0	0	No	NA	NA	NA	NA	TAGCATATCGTTGAAATCGATGTGCAATAACGGTTGCTCTATATTAGCTGATTCAAAGTTA	61	USA300HOU_RS07370;DBGWAS_general_tag=hypothetical_protein~~~SAOUHSC_01455;DBGWAS_general_tag=hypothetical_protein
135	n147576	2023	589	589	1434	1441	0	0	No	NA	NA	NA	NA	AAATCGTTTATTTGCGTTTGAATATTAGCTT	31	USA300HOU_RS07370;DBGWAS_general_tag=hypothetical_protein~~~SAOUHSC_01455;DBGWAS_general_tag=hypothetical_protein
135	n147577	6	0	589	6	1441	0	0	No	NA	NA	NA	NA	AAATCGTTTATTTGCGTTTGAATATTAGCTGCAAAACTTTCAAATTGCGATTCAGCTTCTA	61	USA300HOU_RS07370;DBGWAS_general_tag=hypothetical_protein~~~SAOUHSC_01455;DBGWAS_general_tag=hypothetical_protein
135	n148787	2021	588	589	1433	1441	0	0	No	NA	NA	NA	NA	TTGAAAGTTTTGAAGCTAATATTCAAACGCAAATAAA	37	USA300HOU_RS07370;DBGWAS_general_tag=hypothetical_protein~~~SAOUHSC_01455;DBGWAS_general_tag=hypothetical_protein
135	n151002	2022	588	589	1434	1441	0	0	No	NA	NA	NA	NA	AATCGTTTATTTGCGTTTGAATATTAGCTTCAAAA	35	USA300HOU_RS07370;DBGWAS_general_tag=hypothetical_protein~~~SAOUHSC_01455;DBGWAS_general_tag=hypothetical_protein
135	n162086	581	581	589	0	1441	0	0	Yes	2.08677e-165	1.59263e-161	-0.994478	-323.156	TACATGAATCAATTTGTCAAAGTACGTTAGGATTATTACAACCACAAATGGGATTATTGAG	61	USA300HOU_RS07370;DBGWAS_general_tag=hypothetical_protein~~~SAOUHSC_01455;DBGWAS_general_tag=hypothetical_protein
135	n163499	1449	8	589	1441	1441	0	0	Yes	2.08677e-165	1.59263e-161	0.994478	-323.156	CTCAATAATCCCATTTGTGGTTGTAATAATTCTAACGTACTTTGACAAATTGATTCATGTA	61	USA300HOU_RS07370;DBGWAS_general_tag=hypothetical_protein~~~SAOUHSC_01455;DBGWAS_general_tag=hypothetical_protein
135	n163568	18	18	589	0	1441	0	0	No	NA	NA	NA	NA	AAACAATTAACAAAACGTAAAATTTTGAATACAAATGGGCAAAGAGATATACATGAATCAA	61	USA300HOU_RS07370;DBGWAS_general_tag=hypothetical_protein~~~SAOUHSC_01455;DBGWAS_general_tag=hypothetical_protein
135	n164085	2011	570	589	1441	1441	0	0	No	NA	NA	NA	NA	AAAATTTTGAATCCAAATGGGCAAAGAGATATACATGAATCAA	43	USA300HOU_RS07370;DBGWAS_general_tag=hypothetical_protein~~~SAOUHSC_01455;DBGWAS_general_tag=hypothetical_protein
135	n164640	1	1	589	0	1441	0	0	No	NA	NA	NA	NA	AAACAATTAACAAAACGTAAAATTTTGAATGCAAATGGGCAAAGAGATATACATGAATCAA	61	USA300HOU_RS07370;DBGWAS_general_tag=hypothetical_protein~~~SAOUHSC_01455;DBGWAS_general_tag=hypothetical_protein
135	n169257	2030	589	589	1441	1441	0	0	No	NA	NA	NA	NA	CTAACGTACTTTGACAAATTGATTCATGTATATCTCTTTGCCCATTTG	48	USA300HOU_RS07370;DBGWAS_general_tag=hypothetical_protein~~~SAOUHSC_01455;DBGWAS_general_tag=hypothetical_protein
135	n177879	7	0	589	7	1441	0	0	No	NA	NA	NA	NA	GTTTTGTTAATTGTTTAGGCAATGCATTTATATCGTTGAAATCGATGTGCAATAATGGT	59	USA300HOU_RS07370;DBGWAS_general_tag=hypothetical_protein~~~SAOUHSC_01455;DBGWAS_general_tag=hypothetical_protein
135	n179400	1	1	589	0	1441	0	0	No	NA	NA	NA	NA	GAGCAACCATTATTGCACATCGATTTCAACTATATGCTAAATGCATTGCCTAAACAATTAA	61	USA300HOU_RS07370;DBGWAS_general_tag=hypothetical_protein~~~SAOUHSC_01455;DBGWAS_general_tag=hypothetical_protein
135	n179401	2019	587	589	1432	1441	0	0	No	NA	NA	NA	NA	ACCATTATTGCACATCGATTTCAACGATATGCTA	34	USA300HOU_RS07370;DBGWAS_general_tag=hypothetical_protein~~~SAOUHSC_01455;DBGWAS_general_tag=hypothetical_protein
135	n207151	2010	569	589	1441	1441	0	0	No	NA	NA	NA	NA	AAACAATTAACAAAACGTAAAATTTTGAATCCAAATGGGCAAAGAGAT	48	USA300HOU_RS07370;DBGWAS_general_tag=hypothetical_protein~~~SAOUHSC_01455;DBGWAS_general_tag=hypothetical_protein
135	n207482	2029	588	589	1441	1441	0	0	No	NA	NA	NA	NA	ATTCAAAATTTTACGTTTTGTTAATTGTTTAGGCAATGCATTTA	44	USA300HOU_RS07370;DBGWAS_general_tag=hypothetical_protein~~~SAOUHSC_01455;DBGWAS_general_tag=hypothetical_protein
135	n273550	2028	588	589	1440	1441	0	0	No	NA	NA	NA	NA	AAAACTTTCAAATTGCGATTCAGCTTCTACAGCCA	35	USA300HOU_RS07370;DBGWAS_general_tag=hypothetical_protein~~~SAOUHSC_01455;DBGWAS_general_tag=hypothetical_protein
135	n279552	2029	588	589	1441	1441	0	0	No	NA	NA	NA	NA	TGAGGCAACAGCTTGAATTATATGTAAAGCAAATGGCTGTAGAAGCTGAATCGCAATTTGAAA	63	USA300HOU_RS07370;DBGWAS_general_tag=hypothetical_protein~~~SAOUHSC_01455;DBGWAS_general_tag=hypothetical_protein
135	n279818	2027	587	589	1440	1441	0	0	No	NA	NA	NA	NA	CAAAACTTTCAAATTGCGATTCAGCTTCTAC	31	USA300HOU_RS07370;DBGWAS_general_tag=hypothetical_protein~~~SAOUHSC_01455;DBGWAS_general_tag=hypothetical_protein
135	n306657	1	1	589	0	1441	0	0	No	NA	NA	NA	NA	ATTTCAACGATATGCTAAATGCATTGCCTATAACAATTAACAAAACAGTAAAAATTTTGAATCCAAATGGGCAAAGAGAT	80	USA300HOU_RS07370;DBGWAS_general_tag=hypothetical_protein~~~SAOUHSC_01455;DBGWAS_general_tag=hypothetical_protein
135	n328139	2030	589	589	1441	1441	0	0	No	NA	NA	NA	NA	ATTATTACAACCACAAATGGGATTATTGAGGCAACAGCTTGAATTATATGTAAAGC	56	USA300HOU_RS07370;DBGWAS_general_tag=hypothetical_protein~~~SAOUHSC_01455;DBGWAS_general_tag=hypothetical_protein
135	n359636	2021	587	589	1434	1441	0	0	No	NA	NA	NA	NA	AACGATATGCTAAATGCATTGCCTAAACAATTAA	34	USA300HOU_RS07370;DBGWAS_general_tag=hypothetical_protein~~~SAOUHSC_01455;DBGWAS_general_tag=hypothetical_protein
135	n360114	2021	587	589	1434	1441	0	0	No	NA	NA	NA	NA	TAGGCAATGCATTTAGCATATCGTTGAAATCGATGTGCAATAA	43	USA300HOU_RS07370;DBGWAS_general_tag=hypothetical_protein~~~SAOUHSC_01455;DBGWAS_general_tag=hypothetical_protein
135	n361422	2020	586	589	1434	1441	0	0	No	NA	NA	NA	NA	ATTTCAACGATATGCTAAATGCATTGCCTAAACAA	35	USA300HOU_RS07370;DBGWAS_general_tag=hypothetical_protein~~~SAOUHSC_01455;DBGWAS_general_tag=hypothetical_protein
135	n380368	2026	587	589	1439	1441	0	0	No	NA	NA	NA	NA	GAGCAACCATTATTGCACATCGATTTCAACGATAT	35	USA300HOU_RS07370;DBGWAS_general_tag=hypothetical_protein~~~SAOUHSC_01455;DBGWAS_general_tag=hypothetical_protein
135	n388632	2022	588	589	1434	1441	0	0	No	NA	NA	NA	NA	ATATGCTAAATGCATTGCCTAAACAATTAACAAAAC	36	USA300HOU_RS07370;DBGWAS_general_tag=hypothetical_protein~~~SAOUHSC_01455;DBGWAS_general_tag=hypothetical_protein
136	n58157	1	0	589	1	1441	0	0	No	NA	NA	NA	NA	AACCACGAAAGACAAGATGGAACAGCAGACACAGGGAAAGGATACGTATAAAGACATATTA	61	SAOUHSC_02205;DBGWAS_general_tag=hypothetical_protein
136	n75257	99	45	589	54	1441	0	0	No	NA	NA	NA	NA	ATTGTACAAGTTTTAATAATGCCTTTTTTGTACGCCAATACTTACTAT	48
136	n94280	600	403	589	197	1441	0	0	No	0.639089	0.999878	0.00543994	0.468729	GACGCATACAAAAAGAAAATGAAAAGGAACCAC	33	SAOUHSC_02205;DBGWAS_general_tag=hypothetical_protein~~~USA300HOU_RS07835;DBGWAS_general_tag=hypothetical_protein
136	n97932	599	405	589	194	1441	0	0	No	0.535935	0.999878	0.00740235	0.618675	TCTGCTGTTCCATCTTGTCTTTCGTGGTTCCTTTTCATTTTCTTTTTGTATGC	53	SAOUHSC_02205;DBGWAS_general_tag=hypothetical_protein
136	n98190	1856	490	589	1366	1441	0	0	No	NA	NA	NA	NA	TTCCTTTTCATTTTCTTTTTGTATGCGTCAATGA	34	SAOUHSC_02205;DBGWAS_general_tag=hypothetical_protein~~~USA300HOU_RS07835;DBGWAS_general_tag=hypothetical_protein
136	n98270	600	403	589	197	1441	0	0	No	0.639089	0.999878	0.00543994	0.468729	TGACGCATACAAAAAGAAAATGAAAAGGAAC	31	SAOUHSC_02205;DBGWAS_general_tag=hypothetical_protein~~~USA300HOU_RS07835;DBGWAS_general_tag=hypothetical_protein
136	n129850	1	1	589	0	1441	0	0	No	NA	NA	NA	NA	TCATTGACGCATACAAAAAGAAAATGAAAAAGAACCACGAAAGACAAGATGGAACAGCAGA	61	SAOUHSC_02205;DBGWAS_general_tag=hypothetical_protein
136	n131401	1	0	589	1	1441	0	0	No	NA	NA	NA	NA	GACGCATACAAAAAGAAAATGAAAAGGAATTATGAAAGACAAGATGGAACAGCAGACGCAG	61	SAOUHSC_02205;DBGWAS_general_tag=hypothetical_protein~~~USA300HOU_RS07835;DBGWAS_general_tag=hypothetical_protein
136	n200224	1431	85	589	1346	1441	0	0	No	0.677349	0.999878	-0.0110777	0.416012	ACCACAGATAATATTCAAAGAATTTTATCCTGACCAATTGG	41	SAOUHSC_02205;DBGWAS_general_tag=hypothetical_protein~~~USA300HOU_RS07835;DBGWAS_general_tag=hypothetical_protein
136	n200225	1	1	589	0	1441	0	0	No	NA	NA	NA	NA	GCACACCACAGATAATATTCAAAGAATTTTTTCCTGACCAATTGGCAATTGTAATAGCGAT	61	SAOUHSC_02205;DBGWAS_general_tag=hypothetical_protein~~~USA300HOU_RS07835;DBGWAS_general_tag=hypothetical_protein
136	n201163	3	0	589	3	1441	0	0	No	NA	NA	NA	NA	CCAATTGGTCAGGATAAAATTCTTTGAATACTATCTGTGGTGTGCTAACAACTGCGTCTTG	61	USA300HOU_RS07835;DBGWAS_general_tag=hypothetical_protein
136	n204574	1434	85	589	1349	1441	0	0	No	0.880217	0.999878	-0.00561042	0.15079	TATTCAAAGAATTTTATCCTGACCAATTGGCAATTGTAATAGCGAT	46	USA300HOU_RS07835;DBGWAS_general_tag=hypothetical_protein
136	n224258	1440	88	589	1352	1441	0	0	Yes	2.13542e-09	2.02923e-07	0.170883	-6.06169	TCTATCGACCAGCTCATTGACGCATACAAAAAGAAAATG	39	USA300HOU_RS07835;DBGWAS_general_tag=hypothetical_protein
136	n224503	9	3	589	6	1441	0	0	No	NA	NA	NA	NA	GTACGCCAATACTTACTATTCTATCGACCAGCTCATTGACGCATAC	46	USA300HOU_RS07835;DBGWAS_general_tag=hypothetical_protein
136	n224606	1433	84	589	1349	1441	0	0	Yes	1.05944e-14	1.47757e-12	0.271845	-7.92789	AGACATAGCTTTCAACTTATATTCTATCGACCAGCTCATTGACGCATAC	49	USA300HOU_RS07835;DBGWAS_general_tag=hypothetical_protein
136	n225721	1	1	589	0	1441	0	0	No	NA	NA	NA	NA	AATAGCGATAGACATAGCTTTCAACTTATAATCTATCGACCAGCTCATTGACGCATACAAA	61	USA300HOU_RS07835;DBGWAS_general_tag=hypothetical_protein
136	n225974	1439	87	589	1352	1441	0	0	Yes	1.55525e-08	1.39292e-06	0.153244	-5.71468	TATTCTATCGACCAGCTCATTGACGCATACAAA	33	USA300HOU_RS07835;DBGWAS_general_tag=hypothetical_protein
136	n244063	1	1	589	0	1441	0	0	No	NA	NA	NA	NA	AGACATAGCTTTCAACTTATATTCTATCGAGCAGCTCATTGACGCATACAAAAAGAAAATG	61	USA300HOU_RS07835;DBGWAS_general_tag=hypothetical_protein
136	n259862	1	0	589	1	1441	0	0	No	NA	NA	NA	NA	GTTTTTGTACGCCAATACTTACTATTCAATTGATCAACTCATTGACGCATACAAAAAGAAA	61
136	n259863	143	69	589	74	1441	0	0	No	NA	NA	NA	NA	GTACGCCAATACTTACTATTCTATCGACCAACTCATTGACGCATAC	46	SAOUHSC_02205;DBGWAS_general_tag=hypothetical_protein
136	n259864	1	0	589	1	1441	0	0	No	NA	NA	NA	NA	TTTGTACGCCAATACTTACTATTCTATCGATCAACTCATTGACGCATACAAAA	53
136	n259902	1434	85	589	1349	1441	0	0	No	0.947593	0.999878	-0.00265699	0.0660254	TCGATAGAATATAAGTTGAAAGCTATGTCTATCGCTATT	39	USA300HOU_RS07835;DBGWAS_general_tag=hypothetical_protein
136	n260040	29	7	589	22	1441	0	0	No	NA	NA	NA	NA	GATAGAATAGTAAGTATTGGCGTACAAAAAAGGCAT	36
136	n260041	136	76	589	60	1441	0	0	No	NA	NA	NA	NA	GAATAGTAAGTATTGGCGTACAAAAACGGCATTATTAAAACTTGTACAATG	51
136	n262751	123	64	589	59	1441	0	0	No	NA	NA	NA	NA	GATAGAATAGTAAGTATTGGCGTACAAAAACGGC	34
136	n264157	152	71	589	81	1441	0	0	No	NA	NA	NA	NA	TCGATAGAATAGTAAGTATTGGCGTACAAAAA	32
136	n264408	151	71	589	80	1441	0	0	No	NA	NA	NA	NA	TTTGTACGCCAATACTTACTATTCTATCGACCA	33
136	n297574	599	406	589	193	1441	0	0	No	0.611175	0.999878	0.00614091	0.50813	AACCACGAAAGACAAGATGGAACAGCAGACGCAGG	35	SAOUHSC_02205;DBGWAS_general_tag=hypothetical_protein~~~USA300HOU_RS07835;DBGWAS_general_tag=hypothetical_protein
136	n299741	672	425	589	247	1441	0	0	No	0.774862	0.999878	-0.00319485	-0.285871	CAACTCATTGACGCATACAAAAAGAAAATGAAA	33	SAOUHSC_02205;DBGWAS_general_tag=hypothetical_protein~~~USA300HOU_RS07835;DBGWAS_general_tag=hypothetical_protein
136	n301923	599	405	589	194	1441	0	0	No	0.558192	0.999878	0.00704586	0.585243	GAACCACGAAAGACAAGATGGAACAGCAGAC	31	SAOUHSC_02205;DBGWAS_general_tag=hypothetical_protein
136	n314207	1441	89	589	1352	1441	0	0	No	0.686385	0.999878	-0.0125971	0.403761	CAGCTCATTGACGCATACAAAAAGAAAATGAAA	33	SAOUHSC_02205;DBGWAS_general_tag=hypothetical_protein~~~USA300HOU_RS07835;DBGWAS_general_tag=hypothetical_protein
136	n314586	1857	491	589	1366	1441	0	0	No	NA	NA	NA	NA	CTCATTGACGCATACAAAAAGAAAATGAAAA	31	SAOUHSC_02205;DBGWAS_general_tag=hypothetical_protein~~~USA300HOU_RS07835;DBGWAS_general_tag=hypothetical_protein
136	n324980	1496	148	589	1348	1441	0	0	No	0.842303	0.999878	0.00317483	-0.198832	GACGCATACAAAAAGAAAATGAAAAGGAATCATGAA	36	SAOUHSC_02205;DBGWAS_general_tag=hypothetical_protein~~~USA300HOU_RS07835;DBGWAS_general_tag=hypothetical_protein
136	n325527	1497	148	589	1349	1441	0	0	No	0.896458	0.999878	0.00213014	-0.130029	ATTCCTTTTCATTTTCTTTTTGTATGCGTCA	31	SAOUHSC_02205;DBGWAS_general_tag=hypothetical_protein~~~USA300HOU_RS07835;DBGWAS_general_tag=hypothetical_protein
136	n333376	1435	86	589	1349	1441	0	0	No	0.978297	0.999878	-0.00125544	0.0275579	TATAAGTTGAAAGCTATGTCTATCGCTATTACAATTGCCAATTGGTCAGGA	51	USA300HOU_RS07835;DBGWAS_general_tag=hypothetical_protein
136	n339933	1432	86	589	1346	1441	0	0	No	0.722022	0.999878	-0.010399	0.355663	CAAGACGCAGTTGTTAGCACACCACAGATAATATTCAAAGAATTTT	46	SAOUHSC_02205;DBGWAS_general_tag=hypothetical_protein~~~USA300HOU_RS07835;DBGWAS_general_tag=hypothetical_protein
136	n341257	1435	86	589	1349	1441	0	0	No	0.978297	0.999878	-0.00125544	0.0275579	TATCTGTGGTGTGCTAACAACTGCGTCTTGAG	32	USA300HOU_RS07835;DBGWAS_general_tag=hypothetical_protein
136	n377497	1756	410	589	1346	1441	0	0	No	0.777777	0.999878	-0.00486193	0.282092	ACACCACAGATAATATTCAAAGAATTTTATCC	32	SAOUHSC_02205;DBGWAS_general_tag=hypothetical_protein~~~USA300HOU_RS07835;DBGWAS_general_tag=hypothetical_protein
136	n377944	1431	85	589	1346	1441	0	0	No	0.677349	0.999878	-0.0110777	0.416012	ATAAAATTCTTTGAATATTATCTGTGGTGTGC	32	SAOUHSC_02205;DBGWAS_general_tag=hypothetical_protein~~~USA300HOU_RS07835;DBGWAS_general_tag=hypothetical_protein
136	n387302	17	12	589	5	1441	0	0	No	NA	NA	NA	NA	TATTCAATCAACCAACTCATTGACGCATACAAAAAGAAAA	40	SAOUHSC_02205;DBGWAS_general_tag=hypothetical_protein
136	n388220	556	416	589	140	1441	0	0	No	0.719968	0.999878	-0.00405174	-0.358503	ACCAACTCATTGACGCATACAAAAAGAAAATG	32	SAOUHSC_02205;DBGWAS_general_tag=hypothetical_protein
136	n388608	192	187	589	5	1441	0	0	No	NA	NA	NA	NA	CTTATATTCTATCGACCAACTCATTGACGCATAC	34	SAOUHSC_02205;DBGWAS_general_tag=hypothetical_protein
136	n388673	127	17	589	110	1441	0	0	No	NA	NA	NA	NA	GATCAACTCATTGACGCATACAAAAAGAAAATG	33	SAOUHSC_02205;DBGWAS_general_tag=hypothetical_protein
136	n388752	544	410	589	134	1441	0	0	No	0.825096	0.999878	-0.00250059	-0.221091	ATCGACCAACTCATTGACGCATACAAAAAGAAAA	34	SAOUHSC_02205;DBGWAS_general_tag=hypothetical_protein
136	n388754	126	17	589	109	1441	0	0	No	NA	NA	NA	NA	CTATCGATCAACTCATTGACGCATACAAAAAGAAA	35
136	n388840	307	228	589	79	1441	0	0	No	0.55754	0.999878	-0.00694966	-0.586311	TATTCTATCGACCAACTCATTGACGCATACAAA	33	SAOUHSC_02205;DBGWAS_general_tag=hypothetical_protein
136	n389604	315	232	589	83	1441	0	0	No	0.518572	0.999878	-0.00736267	-0.645446	TCTATCGACCAACTCATTGACGCATACAAAA	31	SAOUHSC_02205;DBGWAS_general_tag=hypothetical_protein
137	n59447	1449	8	589	1441	1441	0	0	Yes	2.08677e-165	1.59263e-161	0.994478	-323.156	CACCGATACGTTGTTGTTGCCCACCTGATATTTCTGCTGGATAACGCTCTAAAAATGACTC	61	USA300HOU_RS13270;DBGWAS_general_tag=glycine/betaine_ABC_transporter_ATP-binding_protein~~~SAOUHSC_02744;DBGWAS_general_tag=amino_acid_ABC_transporter_ATP-binding_protein
137	n69094	2029	588	589	1441	1441	0	0	No	NA	NA	NA	NA	CCTTCTGACATAATACAAATTTTGTCTGCTAATTTAATCGCTTCATCCATATCATGTGTTACAAAGATAAACGTCTTGCCTAATTTTCGTTGTAACGTTTTAACTAAATCTTGTAACGTATCTCTCGTAATAGGATCCAATGCA	144	USA300HOU_RS13270;DBGWAS_general_tag=glycine/betaine_ABC_transporter_ATP-binding_protein~~~SAOUHSC_02744;DBGWAS_general_tag=amino_acid_ABC_transporter_ATP-binding_protein
137	n72144	2028	587	589	1441	1441	0	0	No	NA	NA	NA	NA	AACGTATCTCTCGTAATAGGATCCAATGCACCAAAAGGTTCATCCATTAAAATAATATCTT	61	USA300HOU_RS13270;DBGWAS_general_tag=glycine/betaine_ABC_transporter_ATP-binding_protein~~~SAOUHSC_02744;DBGWAS_general_tag=amino_acid_ABC_transporter_ATP-binding_protein
137	n72145	1	1	589	0	1441	0	0	No	NA	NA	NA	NA	AACGTATCTCTCGTAATAGGATCCAATGCATCAAAAGGTTCATCCATTAAAATAATATCTT	61	USA300HOU_RS13270;DBGWAS_general_tag=glycine/betaine_ABC_transporter_ATP-binding_protein~~~SAOUHSC_02744;DBGWAS_general_tag=amino_acid_ABC_transporter_ATP-binding_protein
137	n100405	1	1	589	0	1441	0	0	No	NA	NA	NA	NA	CAAATTGTTGAAATGGACTAAAGAGGAAAATGATAAACGTGCAAAGGAATTAATTAAACTT	61	USA300HOU_RS13270;DBGWAS_general_tag=glycine/betaine_ABC_transporter_ATP-binding_protein~~~SAOUHSC_02744;DBGWAS_general_tag=amino_acid_ABC_transporter_ATP-binding_protein
137	n100659	1	0	589	1	1441	0	0	No	NA	NA	NA	NA	AAATTGTTGAAATGGACTAAAGAGGAAAAGCATAAACGTGCAAAGGAATTAATTAAACTTG	61	USA300HOU_RS13270;DBGWAS_general_tag=glycine/betaine_ABC_transporter_ATP-binding_protein~~~SAOUHSC_02744;DBGWAS_general_tag=amino_acid_ABC_transporter_ATP-binding_protein
137	n100815	1	1	589	0	1441	0	0	No	NA	NA	NA	NA	TGAAATGGACTAAAGAGGAAAAGGATAAACTTGCAAAGGAATTAATTAAACTTGTGGATTT	61	USA300HOU_RS13270;DBGWAS_general_tag=glycine/betaine_ABC_transporter_ATP-binding_protein~~~SAOUHSC_02744;DBGWAS_general_tag=amino_acid_ABC_transporter_ATP-binding_protein
137	n100816	2026	586	589	1440	1441	0	0	No	NA	NA	NA	NA	TGAAATGGACTAAAGAGGAAAAGGATAAACGTGCAAAGGAATTAATTAAACTT	53	USA300HOU_RS13270;DBGWAS_general_tag=glycine/betaine_ABC_transporter_ATP-binding_protein~~~SAOUHSC_02744;DBGWAS_general_tag=amino_acid_ABC_transporter_ATP-binding_protein
137	n101652	2028	587	589	1441	1441	0	0	No	NA	NA	NA	NA	ATAAACGTGCAAAGGAATTAATTAAACTTGTGGATTT	37	USA300HOU_RS13270;DBGWAS_general_tag=glycine/betaine_ABC_transporter_ATP-binding_protein~~~SAOUHSC_02744;DBGWAS_general_tag=amino_acid_ABC_transporter_ATP-binding_protein
137	n113295	2027	587	589	1440	1441	0	0	No	NA	NA	NA	NA	CAAGTTTAATTAATTCCTTTGCACGTTTATC	31	USA300HOU_RS13270;DBGWAS_general_tag=glycine/betaine_ABC_transporter_ATP-binding_protein~~~SAOUHSC_02744;DBGWAS_general_tag=amino_acid_ABC_transporter_ATP-binding_protein
137	n120601	2029	588	589	1441	1441	0	0	No	NA	NA	NA	NA	TTCTGCTGGATAACGCTCTAAAAATGACTCCGGTAAATCCACAAGTTTAATTAATTCCTTTGCA	64	USA300HOU_RS13270;DBGWAS_general_tag=glycine/betaine_ABC_transporter_ATP-binding_protein~~~SAOUHSC_02744;DBGWAS_general_tag=amino_acid_ABC_transporter_ATP-binding_protein
137	n126114	2029	588	589	1441	1441	0	0	No	NA	NA	NA	NA	CTCATATGACGATTAAAGAGAATATTGTGTTGGTACCCAAATTGTTGAAATGGACTAAAGAGGAAAA	67	USA300HOU_RS13270;DBGWAS_general_tag=glycine/betaine_ABC_transporter_ATP-binding_protein~~~SAOUHSC_02744;DBGWAS_general_tag=amino_acid_ABC_transporter_ATP-binding_protein
137	n180918	580	580	589	0	1441	0	0	Yes	4.80193e-114	4.98565e-111	-0.975972	-120.87	CACCGATACGTTGTTGTTGCCCACCTGATAGTTCTGCTGGATAACGCTCTAAAAATGACTC	61	USA300HOU_RS13270;DBGWAS_general_tag=glycine/betaine_ABC_transporter_ATP-binding_protein~~~SAOUHSC_02744;DBGWAS_general_tag=amino_acid_ABC_transporter_ATP-binding_protein
137	n181119	2027	587	589	1440	1441	0	0	No	NA	NA	NA	NA	GTTTATCCTTTTCCTCTTTAGTCCATTTCAACAATTT	37	USA300HOU_RS13270;DBGWAS_general_tag=glycine/betaine_ABC_transporter_ATP-binding_protein~~~SAOUHSC_02744;DBGWAS_general_tag=amino_acid_ABC_transporter_ATP-binding_protein
137	n196256	3	3	589	0	1441	0	0	No	NA	NA	NA	NA	AAAATCATTTGCGGGATGTCTTAAAATATTATCTGGCGTATCAAATTGCACCACCTTACCT	61	USA300HOU_RS13270;DBGWAS_general_tag=glycine/betaine_ABC_transporter_ATP-binding_protein~~~SAOUHSC_02744;DBGWAS_general_tag=amino_acid_ABC_transporter_ATP-binding_protein
137	n228561	2026	585	589	1441	1441	0	0	No	NA	NA	NA	NA	TTAAAATATTGTCTGGCGTATCAAATTGCACCACCTT	37	USA300HOU_RS13270;DBGWAS_general_tag=glycine/betaine_ABC_transporter_ATP-binding_protein~~~SAOUHSC_02744;DBGWAS_general_tag=amino_acid_ABC_transporter_ATP-binding_protein
137	n252187	1	0	589	1	1441	0	0	No	NA	NA	NA	NA	AGCAGACAAAATTTGTATTATGTCAGAAGGCAAGGTGGTGCAATTTGATACGCCAGACAAT	61	USA300HOU_RS13270;DBGWAS_general_tag=glycine/betaine_ABC_transporter_ATP-binding_protein~~~SAOUHSC_02744;DBGWAS_general_tag=amino_acid_ABC_transporter_ATP-binding_protein
137	n252202	2028	588	589	1440	1441	0	0	No	NA	NA	NA	NA	AGCAGACAAAATTTGTATTATGTCAGAAGGTAAGGTGGTGCAATTTGATACGCCAGA	57	USA300HOU_RS13270;DBGWAS_general_tag=glycine/betaine_ABC_transporter_ATP-binding_protein~~~SAOUHSC_02744;DBGWAS_general_tag=amino_acid_ABC_transporter_ATP-binding_protein
137	n252337	2029	588	589	1441	1441	0	0	No	NA	NA	NA	NA	CAAAAGGTTCATCCATTAAAATAATATCTTGTTCGGCCGCAAGTGCTCTTACAACACCGATACGTTGTTGTTGCCCACCTGATA	84	USA300HOU_RS13270;DBGWAS_general_tag=glycine/betaine_ABC_transporter_ATP-binding_protein~~~SAOUHSC_02744;DBGWAS_general_tag=amino_acid_ABC_transporter_ATP-binding_protein
137	n254502	2025	585	589	1440	1441	0	0	No	NA	NA	NA	NA	ATTGTCTGGCGTATCAAATTGCACCACCTTACCT	34	USA300HOU_RS13270;DBGWAS_general_tag=glycine/betaine_ABC_transporter_ATP-binding_protein~~~SAOUHSC_02744;DBGWAS_general_tag=amino_acid_ABC_transporter_ATP-binding_protein
137	n382287	2028	587	589	1441	1441	0	0	No	NA	NA	NA	NA	CAAATTGTTGAAATGGACTAAAGAGGAAAAG	31	USA300HOU_RS13270;DBGWAS_general_tag=glycine/betaine_ABC_transporter_ATP-binding_protein~~~SAOUHSC_02744;DBGWAS_general_tag=amino_acid_ABC_transporter_ATP-binding_protein
138	n59650	2028	589	589	1439	1441	0	0	No	NA	NA	NA	NA	AGTGTCATTTGATTTACTACTATTTTCTTTATGTTGATTAGCACCACAGGCAGTTAATAGT	61	TCH1516intergenic_1925451-1925682~~~SAOUHSC_01920;DBGWAS_general_tag=hypothetical_protein
138	n59651	1	0	589	1	1441	0	0	No	NA	NA	NA	NA	AGTGTCATTTGATTTACTACTATTTTCTTTGTGTTGATTAGCACCACAGGCAGTTAATAGT	61	TCH1516intergenic_1925451-1925682~~~SAOUHSC_01920;DBGWAS_general_tag=hypothetical_protein
138	n83280	1	1	589	0	1441	0	0	No	NA	NA	NA	NA	TATCAAACATTAAATTATAAAACAAATCTTAAACGAAGCAATGAACATGAATATTATGTTG	61	SAOUHSC_01920;DBGWAS_general_tag=hypothetical_protein~~~USA300HOU_RS09550;DBGWAS_general_tag=hypothetical_protein
138	n83281	2028	588	589	1440	1441	0	0	No	NA	NA	NA	NA	TATCAAACATTAAATTATAAAACAAATCTTGAACGAAGCAATGAACATGAATATTA	56	SAOUHSC_01920;DBGWAS_general_tag=hypothetical_protein~~~USA300HOU_RS09550;DBGWAS_general_tag=hypothetical_protein
138	n172427	2029	589	589	1440	1441	0	0	No	NA	NA	NA	NA	AAAGAAAATAGTAGTAAATCAAATGACACTAATAAAA	37	TCH1516intergenic_1925451-1925682~~~SAOUHSC_01920;DBGWAS_general_tag=hypothetical_protein
138	n176068	2029	589	589	1440	1441	0	0	No	NA	NA	NA	NA	AACGCCTCTTGCTTTGTAATCGTTTCGAACTATATCTTCGGCTTCTTGTGGTGTCATTT	59	SAOUHSC_01920;DBGWAS_general_tag=hypothetical_protein~~~USA300HOU_RS09550;DBGWAS_general_tag=hypothetical_protein
138	n195690	2027	589	589	1438	1441	0	0	No	NA	NA	NA	NA	ATAGTAGTAAATCAAATGACACTAATAAAAAGACGCAACAAACTGACAACACTACACAGTC	61	TCH1516intergenic_1925451-1925682~~~SAOUHSC_01920;DBGWAS_general_tag=hypothetical_protein
138	n196480	2	0	589	2	1441	0	0	No	NA	NA	NA	NA	ATAGTAGTAAATCAAATGACACTAATAAAATGACGCAACAAACTGACAACACTACACAGTC	61	TCH1516intergenic_1925451-1925682~~~SAOUHSC_01920;DBGWAS_general_tag=hypothetical_protein
138	n197266	2029	589	589	1440	1441	0	0	No	NA	NA	NA	NA	GACGCAACAAACTGACAACACTACACAGTCAAATACAGAAAAG	43	TCH1516intergenic_1925451-1925682~~~SAOUHSC_01920;DBGWAS_general_tag=hypothetical_protein
138	n197319	2028	588	589	1440	1441	0	0	No	NA	NA	NA	NA	GTTCGAAACGATTACAAAGCAAGAGGCGTTAATGAATATCAAACATTAAATTATAAAACAAA	62	SAOUHSC_01920;DBGWAS_general_tag=hypothetical_protein~~~USA300HOU_RS09550;DBGWAS_general_tag=hypothetical_protein
138	n197320	1	1	589	0	1441	0	0	No	NA	NA	NA	NA	GTTCGAAACGATTACAAAGCAAGAGGCGTTGAATATCAAACATTAAATTATAAAACAAA	59	SAOUHSC_01920;DBGWAS_general_tag=hypothetical_protein~~~USA300HOU_RS09550;DBGWAS_general_tag=hypothetical_protein
138	n199177	582	582	589	0	1441	0	0	Yes	4.96228e-224	1.39108e-219	-0.995166	-345.766	GACAACACTACACAGTCAAATACAGAAAAGCAAATGACACCACAAGAAGCCGAAGATATAG	61	TCH1516intergenic_1925451-1925682~~~SAOUHSC_01920;DBGWAS_general_tag=hypothetical_protein~~~USA300HOU_RS09550;DBGWAS_general_tag=hypothetical_protein
138	n199178	1447	7	589	1440	1441	0	0	Yes	6.24922e-165	1.59263e-161	0.993445	-322.978	GACAACACTACACAGTCAAATACAGAAAAGTAAATGACACCACAAGAAGCCGAAGATATAG	61	TCH1516intergenic_1925451-1925682~~~SAOUHSC_01920;DBGWAS_general_tag=hypothetical_protein~~~USA300HOU_RS09550;DBGWAS_general_tag=hypothetical_protein
138	n310992	1	1	589	0	1441	0	0	No	NA	NA	NA	NA	TCTTGAACGAAGCAATGAACATGAATATTAAGTTGAACATCTAGTCCGCGATGCAGTTGGC	61	SAOUHSC_01920;DBGWAS_general_tag=hypothetical_protein~~~USA300HOU_RS09550;DBGWAS_general_tag=hypothetical_protein
138	n310993	2028	588	589	1440	1441	0	0	No	NA	NA	NA	NA	AACGAAGCAATGAACATGAATATTATGTTGAACATCTAGTCCG	43	SAOUHSC_01920;DBGWAS_general_tag=hypothetical_protein~~~USA300HOU_RS09550;DBGWAS_general_tag=hypothetical_protein
138	n324424	2029	589	589	1440	1441	0	0	No	NA	NA	NA	NA	CTATCGTTGCAATCACATTATCATTGTCACTATTAACTGCCTGTGGTGCTAATCAACA	58	TCH1516intergenic_1925451-1925682~~~SAOUHSC_01920;DBGWAS_general_tag=hypothetical_protein
138	n349885	2027	587	589	1440	1441	0	0	No	NA	NA	NA	NA	CAACATAATATTCATGTTCATTGCTTCGTTCAAGA	35	SAOUHSC_01920;DBGWAS_general_tag=hypothetical_protein~~~USA300HOU_RS09550;DBGWAS_general_tag=hypothetical_protein
138	n400326	2029	589	589	1440	1441	0	0	No	NA	NA	NA	NA	TGAATATCAAACATTAAATTATAAAACAAATCTT	34	SAOUHSC_01920;DBGWAS_general_tag=hypothetical_protein~~~USA300HOU_RS09550;DBGWAS_general_tag=hypothetical_protein
139	n65368	1	1	589	0	1441	0	0	No	NA	NA	NA	NA	TACTTAATTTTAAAAATTCCCTATGAAAATTTTGATGAGCTACATCTTTAAATCTTATTAT	61	TCH1516intergenic_1957988-1958786~~~NCTC8325intergenic_1860900-1861728
139	n69077	28	28	589	0	1441	0	0	No	NA	NA	NA	NA	AAATGTTGATGAGCTACATCTTTAAATCTTTTTATACATTGTATAAAATTATATTGCGAGG	61	TCH1516intergenic_1957988-1958786~~~NCTC8325intergenic_1860900-1861728
139	n70388	1	1	589	0	1441	0	0	No	NA	NA	NA	NA	AAATAAGAAAGTATTAAAAATTAATGCCTAGACAGGAACAGACATGGCTAAACTTGATTTA	61	USA300HOU_RS09725;DBGWAS_general_tag=hypothetical_protein~~~SAOUHSC_01956;DBGWAS_general_tag=hypothetical_protein
139	n115067	1	1	589	0	1441	0	0	No	NA	NA	NA	NA	TTTCAATACTTAATTTTAAAAATCCCCTATAAAAATGTTGATGAGCTACATCTTTAAATCT	61	TCH1516intergenic_1957988-1958786~~~NCTC8325intergenic_1860900-1861728
139	n116386	1	0	589	1	1441	0	0	No	NA	NA	NA	NA	ATTTTAAAAATCCCCTATGAAAATGTTGATTAGCTACATCTTTAAATCTTATTATACATTG	61	TCH1516intergenic_1957988-1958786~~~NCTC8325intergenic_1860900-1861728
139	n118020	1	1	589	0	1441	0	0	No	NA	NA	NA	NA	AGCTACATCTTTAAATCTTATTATACATTGCATAAAATTATATTGCGAGGTAGTAAATTGA	61	TCH1516intergenic_1957988-1958786~~~NCTC8325intergenic_1860900-1861728
139	n118021	1995	555	589	1440	1441	0	0	No	NA	NA	NA	NA	AGCTACATCTTTAAATCTTATTATACATTGTATAAAATTATATTGCGAG	49	TCH1516intergenic_1957988-1958786~~~NCTC8325intergenic_1860900-1861728
139	n120873	1989	552	589	1437	1441	0	0	No	NA	NA	NA	NA	TAATAAGATTTAAAGATGTAGCTCATCAACATTT	34	TCH1516intergenic_1957988-1958786~~~NCTC8325intergenic_1860900-1861728
139	n120874	1	1	589	0	1441	0	0	No	NA	NA	NA	NA	ATAATAAGATTTAAAGATGTAGCTCATCAATATTTTCATAGGGGATTTTTAAAATTAAGTA	61	TCH1516intergenic_1957988-1958786~~~NCTC8325intergenic_1860900-1861728
139	n122383	1	0	589	1	1441	0	0	No	NA	NA	NA	NA	TTAATTTTAAAAATCCCCTATGAAAATGTTAATGAGCTACATCTTTAAATCTTATTATACA	61	TCH1516intergenic_1957988-1958786~~~NCTC8325intergenic_1860900-1861728
139	n122500	1993	554	589	1439	1441	0	0	No	NA	NA	NA	NA	CAATGTATAATAAGATTTAAAGATGTAGCTCAT	33	TCH1516intergenic_1957988-1958786~~~NCTC8325intergenic_1860900-1861728
139	n125663	1990	552	589	1438	1441	0	0	No	NA	NA	NA	NA	ATAATAAGATTTAAAGATGTAGCTCATCAAC	31	TCH1516intergenic_1957988-1958786~~~NCTC8325intergenic_1860900-1861728
139	n128689	1992	554	589	1438	1441	0	0	No	NA	NA	NA	NA	TGTATAATAAGATTTAAAGATGTAGCTCATCAA	33	TCH1516intergenic_1957988-1958786~~~NCTC8325intergenic_1860900-1861728
139	n145886	2017	580	589	1437	1441	0	0	No	NA	NA	NA	NA	AAAATGTTGATGAGCTACATCTTTAAATCTT	31	TCH1516intergenic_1957988-1958786~~~NCTC8325intergenic_1860900-1861728
139	n156378	2016	579	589	1437	1441	0	0	No	NA	NA	NA	NA	AGATTTAAAGATGTAGCTCATCAACATTTTCATAGGG	37	TCH1516intergenic_1957988-1958786~~~NCTC8325intergenic_1860900-1861728
139	n172564	80	80	589	0	1441	0	0	No	NA	NA	NA	NA	ATTATACATTGTATAAAATTATATTGCGAGATAGTAAATTGATATTATACACTTTTGGTTG	61	TCH1516intergenic_1957988-1958786~~~NCTC8325intergenic_1860900-1861728
139	n172565	1944	504	589	1440	1441	0	0	No	NA	NA	NA	NA	ATAAAATTATATTGCGAGGTAGTAAATTGATATTATACACTTTTGGTTG	49	TCH1516intergenic_1957988-1958786~~~NCTC8325intergenic_1860900-1861728
139	n177487	1943	503	589	1440	1441	0	0	No	NA	NA	NA	NA	TCAATTTACTACCTCGCAATATAATTTTATACAATGTATAA	41	TCH1516intergenic_1957988-1958786~~~NCTC8325intergenic_1860900-1861728
139	n178104	1	0	589	1	1441	0	0	No	NA	NA	NA	NA	TTAATAATTTTACGTGCTCGTCGTCAAGACCATTTAAATCAAGTTTAGCCATGTCTGTTCC	61	USA300HOU_RS09725;DBGWAS_general_tag=hypothetical_protein~~~SAOUHSC_01956;DBGWAS_general_tag=hypothetical_protein
139	n178108	2023	584	589	1439	1441	0	0	No	NA	NA	NA	NA	TCGTCAAGACTATTTAAATCAAGTTTAGCCATGTCTGTTCC	41	USA300HOU_RS09725;DBGWAS_general_tag=hypothetical_protein~~~SAOUHSC_01956;DBGWAS_general_tag=hypothetical_protein
139	n179536	4	4	589	0	1441	0	0	No	NA	NA	NA	NA	GGTTGTGTATGCATCTCACCTATCTTTTTTTGCTTTTTTCAAATAAGAAAGTATT	55
139	n181337	1915	475	589	1440	1441	0	0	No	NA	NA	NA	NA	ATTATACATTGTATAAAATTATATTGCGAGG	31	TCH1516intergenic_1957988-1958786~~~NCTC8325intergenic_1860900-1861728
139	n187180	2023	583	589	1440	1441	0	0	No	NA	NA	NA	NA	AAATAAGAAAGTATTAAAAATTAATGCCTATACAGGAACAGACATGGCTAAACTTGATTTA	61	USA300HOU_RS09725;DBGWAS_general_tag=hypothetical_protein~~~SAOUHSC_01956;DBGWAS_general_tag=hypothetical_protein
139	n198173	1448	8	589	1440	1441	0	0	Yes	2.77548e-113	1.64287e-110	0.977401	-122.758	TAGTAAATTGATATTATACACTTTTGGTTGCGTATGCATCT	41
139	n198174	576	576	589	0	1441	0	0	Yes	1.20939e-44	3.00025e-42	-0.538368	-19.5081	TAGTAAATTGATATTATACACTTTTGGTTGTGTATGCATCTCACCTATCTTTTTT	55	SAOUHSC_01956;DBGWAS_general_tag=hypothetical_protein
139	n202219	1	0	589	1	1441	0	0	No	NA	NA	NA	NA	TATTATACACTTTTGGTTGCGTATGCATCTAACCTATCTTTTTTGCTTTTTTCAAATAAGA	61
139	n202220	1447	8	589	1439	1441	0	0	Yes	1.18835e-69	3.91917e-67	0.91715	-72.4005	TATTATACACTTTTGGTTGCGTATGCATCTCACCTATCTTTTTTG	45	USA300HOU_RS09725;DBGWAS_general_tag=hypothetical_protein
139	n306234	2019	580	589	1439	1441	0	0	No	NA	NA	NA	NA	ACCTATCTTTTTTGCTTTTTTCAAATAAGAAAGTATT	37
139	n306235	1	0	589	1	1441	0	0	No	NA	NA	NA	NA	GTTGCGTATGCATCTCACCTATCTTTTTTGTTTTTTTCAAATAAGAAAGTATTAAAAATTA	61
139	n315157	2018	580	589	1438	1441	0	0	No	NA	NA	NA	NA	TCTTATTTGAAAAAAGCAAAAAAGATAGGTGAGATGCATAC	41
139	n315884	572	572	589	0	1441	0	0	Yes	3.10472e-24	5.72597e-22	-0.309424	-12.228	AAAAGCAAAAAAGATAGGTGAGATGCATACACAACC	36	USA300HOU_RS09725;DBGWAS_general_tag=hypothetical_protein~~~SAOUHSC_01956;DBGWAS_general_tag=hypothetical_protein
139	n315885	1446	8	589	1438	1441	0	0	Yes	1.2022e-41	2.80844e-39	0.636951	-27.543	AAAAGCAAAAAAGATAGGTGAGATGCATACGCAAC	35	USA300HOU_RS09725;DBGWAS_general_tag=hypothetical_protein~~~SAOUHSC_01956;DBGWAS_general_tag=hypothetical_protein
139	n335096	2024	584	589	1440	1441	0	0	No	NA	NA	NA	NA	ACAGGAACAGACATGGCTAAACTTGATTTAAAT	33	USA300HOU_RS09725;DBGWAS_general_tag=hypothetical_protein~~~SAOUHSC_01956;DBGWAS_general_tag=hypothetical_protein
139	n384331	2023	584	589	1439	1441	0	0	No	NA	NA	NA	NA	TAATTTTTAATACTTTCTTATTTGAAAAAAGCAAAAAA	38
139	n385243	2024	584	589	1440	1441	0	0	No	NA	NA	NA	NA	TAGGCATTAATTTTTAATACTTTCTTATTTGAAAAAA	37	USA300HOU_RS09725;DBGWAS_general_tag=hypothetical_protein~~~SAOUHSC_01956;DBGWAS_general_tag=hypothetical_protein
139	n400125	1906	484	589	1422	1441	0	0	No	NA	NA	NA	NA	AACATTTTCATAGGGGATTTTTAAAATTAAG	31	TCH1516intergenic_1957988-1958786~~~NCTC8325intergenic_1860900-1861728
139	n400468	1905	484	589	1421	1441	0	0	No	NA	NA	NA	NA	TTAATTTTAAAAATCCCCTATGAAAATGTTGAT	33	TCH1516intergenic_1957988-1958786~~~NCTC8325intergenic_1860900-1861728
139	n401374	1904	484	589	1420	1441	0	0	No	NA	NA	NA	NA	ATTTTAAAAATCCCCTATGAAAATGTTGATG	31	TCH1516intergenic_1957988-1958786~~~NCTC8325intergenic_1860900-1861728
140	n65516	2	2	589	0	1441	0	0	No	NA	NA	NA	NA	CTACAACAATATGATGTAAAAAGAAATGATATCACCATTATTATGTTGAATGATTTGTATC	61	SAOUHSC_02570;DBGWAS_general_tag=hypothetical_protein~~~USA300HOU_RS12435;DBGWAS_general_tag=AraC_family_transcriptional_regulator
140	n99044	529	529	589	0	1441	0	0	Yes	3.1086e-15	4.49193e-13	-0.335931	-8.50992	AAGGAAGCGAACTTAAAAATTATATATTGGCTACAAGGTACAGGTGTAGTTTCAATCAATC	61	SAOUHSC_02570;DBGWAS_general_tag=hypothetical_protein~~~USA300HOU_RS12435;DBGWAS_general_tag=AraC_family_transcriptional_regulator
140	n99045	1501	60	589	1441	1441	0	0	Yes	3.1086e-15	4.49193e-13	0.335931	-8.50992	CGAACTTAAAAATTATATATTGGTTACAAGGTACAGGTGTAGTTTCAATCAATC	54	SAOUHSC_02570;DBGWAS_general_tag=hypothetical_protein~~~USA300HOU_RS12435;DBGWAS_general_tag=AraC_family_transcriptional_regulator
140	n101533	1	0	589	1	1441	0	0	No	NA	NA	NA	NA	AAAAGTATGAAAATGAGTAGTGTGAAGGAAACGAACTTAAAAATTATATATTGGTTACAAG	61	SAOUHSC_02570;DBGWAS_general_tag=hypothetical_protein~~~USA300HOU_RS12435;DBGWAS_general_tag=AraC_family_transcriptional_regulator
140	n104560	1500	60	589	1440	1441	0	0	Yes	4.91936e-11	5.28369e-09	0.240449	-7.0705	CTTGTAACCAATATATAATTTTTAAGTTCGCTTCCTT	37	SAOUHSC_02570;DBGWAS_general_tag=hypothetical_protein~~~USA300HOU_RS12435;DBGWAS_general_tag=AraC_family_transcriptional_regulator
140	n105841	2029	589	589	1440	1441	0	0	No	NA	NA	NA	NA	CCAATATATAATTTTTAAGTTCGCTTCCTTCACACT	36	SAOUHSC_02570;DBGWAS_general_tag=hypothetical_protein~~~USA300HOU_RS12435;DBGWAS_general_tag=AraC_family_transcriptional_regulator
140	n110926	2	0	589	2	1441	0	0	No	NA	NA	NA	NA	ACAGGAGTAAATCAATATATTTGTATATGTAAGGATGTAAGATGACAGATAATTATTCACT	61	TCH1516intergenic_2414739-2415348~~~NCTC8325intergenic_2361388-2361997
140	n125872	2028	589	589	1439	1441	0	0	No	NA	NA	NA	NA	ACAGGAGTAAATCAATATATTTGTATATGTGAGGATGTAAGATGACAGATAATTATTCACT	61	TCH1516intergenic_2414739-2415348~~~NCTC8325intergenic_2361388-2361997
140	n131027	2012	572	589	1440	1441	0	0	No	NA	NA	NA	NA	AAAAGTATGAAAATGAGTAGTGTGAAGGAAGCGAACTTAAAAATTATA	48	SAOUHSC_02570;DBGWAS_general_tag=hypothetical_protein~~~USA300HOU_RS12435;DBGWAS_general_tag=AraC_family_transcriptional_regulator
140	n138578	2013	572	589	1441	1441	0	0	No	NA	NA	NA	NA	TTCCTTCACACTACTCATTTTCATACTTTTATAAATATGTAGT	43	SAOUHSC_02570;DBGWAS_general_tag=hypothetical_protein~~~USA300HOU_RS12435;DBGWAS_general_tag=AraC_family_transcriptional_regulator
140	n138664	2028	588	589	1440	1441	0	0	No	NA	NA	NA	NA	CAACAACACAACATACACTATCATCATTACCATCAATTTGATACAAATCATTCAACATAA	60	SAOUHSC_02570;DBGWAS_general_tag=hypothetical_protein~~~USA300HOU_RS12435;DBGWAS_general_tag=AraC_family_transcriptional_regulator
140	n166044	1	0	589	1	1441	0	0	No	NA	NA	NA	NA	CAACAACACAACATACACTATCATCATTACTATCAATTTGATACAAATCATTCAACATAAT	61	SAOUHSC_02570;DBGWAS_general_tag=hypothetical_protein~~~USA300HOU_RS12435;DBGWAS_general_tag=AraC_family_transcriptional_regulator
140	n237812	496	496	589	0	1441	0	0	No	0.322177	0.999878	-0.0424352	-0.990388	GTAAAAAGAAATGATGTCACCATTATTATGTTGAATGATTTGT	43	SAOUHSC_02570;DBGWAS_general_tag=hypothetical_protein~~~USA300HOU_RS12435;DBGWAS_general_tag=AraC_family_transcriptional_regulator
140	n241513	487	487	589	0	1441	0	0	No	0.69007	0.999878	-0.0118394	-0.398683	CATAATAATGGTGACATCATTTCTTTTTACATCATATTGTTGTAG	45	SAOUHSC_02570;DBGWAS_general_tag=hypothetical_protein
140	n241514	9	9	589	0	1441	0	0	No	NA	NA	NA	NA	CATAATAATGGTGACATCATTTCTTTTTACGTCATATTGTTGTAGATTGATTGAAACTACA	61	SAOUHSC_02570;DBGWAS_general_tag=hypothetical_protein~~~USA300HOU_RS12435;DBGWAS_general_tag=AraC_family_transcriptional_regulator
140	n251565	2030	589	589	1441	1441	0	0	No	NA	NA	NA	NA	ATCAATTTGATACAAATCATTCAACATAATAATGGTGA	38	SAOUHSC_02570;DBGWAS_general_tag=hypothetical_protein~~~USA300HOU_RS12435;DBGWAS_general_tag=AraC_family_transcriptional_regulator
140	n251695	1	1	589	0	1441	0	0	No	NA	NA	NA	NA	TTATGTTGAATGATTTGTATCAAATTGATGTAATGATGATAGTGTATGTTGTGTTGTTG	59	SAOUHSC_02570;DBGWAS_general_tag=hypothetical_protein~~~USA300HOU_RS12435;DBGWAS_general_tag=AraC_family_transcriptional_regulator
140	n254223	2029	589	589	1440	1441	0	0	No	NA	NA	NA	NA	ATTATGTTGAATGATTTGTATCAAATTGATG	31	SAOUHSC_02570;DBGWAS_general_tag=hypothetical_protein~~~USA300HOU_RS12435;DBGWAS_general_tag=AraC_family_transcriptional_regulator
140	n261245	2030	589	589	1441	1441	0	0	No	NA	NA	NA	NA	TACAAGGTACAGGTGTAGTTTCAATCAATCTACAACAATATGA	43	SAOUHSC_02570;DBGWAS_general_tag=hypothetical_protein~~~USA300HOU_RS12435;DBGWAS_general_tag=AraC_family_transcriptional_regulator
140	n269611	1532	91	589	1441	1441	0	0	No	0.204363	0.999878	0.0674942	-1.27206	ACAAATCATTCAACATAATAATGGTGACATAATTTCTTTTTA	42	SAOUHSC_02570;DBGWAS_general_tag=hypothetical_protein~~~USA300HOU_RS12435;DBGWAS_general_tag=AraC_family_transcriptional_regulator
140	n270836	2028	587	589	1441	1441	0	0	No	NA	NA	NA	NA	GATACAAATCATTCAACATAATAATGGTGACAT	33	SAOUHSC_02570;DBGWAS_general_tag=hypothetical_protein~~~USA300HOU_RS12435;DBGWAS_general_tag=AraC_family_transcriptional_regulator
140	n274697	2030	589	589	1441	1441	0	0	No	NA	NA	NA	NA	CTCATTTTCATACTTTTATAAATATGTAGTGAATAATTATCTGTCATCTTACATCCT	57	SAOUHSC_02570;DBGWAS_general_tag=hypothetical_protein~~~USA300HOU_RS12435;DBGWAS_general_tag=AraC_family_transcriptional_regulator
140	n278096	17	17	589	0	1441	0	0	No	NA	NA	NA	NA	ACTACATATTTATAAAAGTATGAAAATGAGGAGTGTGAAGGAAGCGAACTTAAAAATTATA	61	SAOUHSC_02570;DBGWAS_general_tag=hypothetical_protein~~~USA300HOU_RS12435;DBGWAS_general_tag=AraC_family_transcriptional_regulator
140	n313547	2021	580	589	1441	1441	0	0	No	NA	NA	NA	NA	ATCATATTGTTGTAGATTGATTGAAACTACA	31	SAOUHSC_02570;DBGWAS_general_tag=hypothetical_protein~~~USA300HOU_RS12435;DBGWAS_general_tag=AraC_family_transcriptional_regulator
140	n314411	572	572	589	0	1441	0	0	Yes	1.07558e-33	2.26705e-31	-0.421283	-15.0981	ATTTCTTTTTACATCATATTGTTGTAGATTGATTGAAACTAC	42	SAOUHSC_02570;DBGWAS_general_tag=hypothetical_protein~~~USA300HOU_RS12435;DBGWAS_general_tag=AraC_family_transcriptional_regulator
140	n314967	1449	8	589	1441	1441	0	0	Yes	2.08677e-165	1.59263e-161	0.994478	-323.156	ACATAATAATGGTGACATAATTTCTTTTTAGATCATATTGTTGTAGATTGATTGAAACTAC	61	SAOUHSC_02570;DBGWAS_general_tag=hypothetical_protein~~~USA300HOU_RS12435;DBGWAS_general_tag=AraC_family_transcriptional_regulator
140	n339302	83	83	589	0	1441	0	0	No	NA	NA	NA	NA	ACATAATAATGGTGACATAATTTCTTTTTACATCATATTGTTGTAGATT	49	SAOUHSC_02570;DBGWAS_general_tag=hypothetical_protein~~~USA300HOU_RS12435;DBGWAS_general_tag=AraC_family_transcriptional_regulator
140	n350586	2030	589	589	1441	1441	0	0	No	NA	NA	NA	NA	GTAATGATGATAGTGTATGTTGTGTTGTTGAAGTAAGTGCAA	42	SAOUHSC_02570;DBGWAS_general_tag=hypothetical_protein~~~USA300HOU_RS12435;DBGWAS_general_tag=AraC_family_transcriptional_regulator
140	n371495	2030	589	589	1441	1441	0	0	No	NA	NA	NA	NA	CAAACAGGAGTAAATCAATATATTTGTATATGT	33	TCH1516intergenic_2414739-2415348~~~NCTC8325intergenic_2361388-2361997
140	n372488	489	489	589	0	1441	0	0	No	0.638198	0.999878	-0.0156206	-0.470475	AATCTACAACAATATGATGTAAAAAGAAATGAT	33	SAOUHSC_02570;DBGWAS_general_tag=hypothetical_protein
141	n66418	1	1	589	0	1441	0	0	No	NA	NA	NA	NA	TCCACGATTCAAGCACGATTTGAAAATATTGATTAATTTAAATGCGAGTGGAGGATTTGAA	61	USA300HOU_RS07700;DBGWAS_general_tag=holin~~~SAOUHSC_01524;DBGWAS_general_tag=holin-like_protein
141	n115910	1	1	589	0	1441	0	0	No	NA	NA	NA	NA	ACGATTTGAAAATATTAATTAATTTAAATGGGAGTGGAGGATTTGAACTGGTTAACTATAC	61	USA300HOU_RS07700;DBGWAS_general_tag=holin~~~SAOUHSC_01524;DBGWAS_general_tag=holin-like_protein
141	n117804	11	11	589	0	1441	0	0	No	NA	NA	NA	NA	CCAAATAGTGAATTGATTTGATGTATGAGTATATTTAGGT	40	USA300HOU_RS07700;DBGWAS_general_tag=holin~~~SAOUHSC_01524;DBGWAS_general_tag=holin-like_protein
141	n117805	2	2	589	0	1441	0	0	No	NA	NA	NA	NA	CCAAATAGTGAATTGATTTGATGTATGAGTGTATTTAGGTGTGAAATCAATAGGAATTCCA	61
141	n124205	4	0	589	4	1441	0	0	No	NA	NA	NA	NA	GGTTAACTATACAACAGGTGATATTTTTAATTACAACAAAAGTATAGATAAAAACACTGAT	61	USA300HOU_RS07700;DBGWAS_general_tag=holin~~~SAOUHSC_01524;DBGWAS_general_tag=holin-like_protein
141	n124206	1585	241	589	1344	1441	0	0	No	0.982176	0.999878	-0.000610502	0.0221353	TATACAACAGGTGATATTTTTAAGTACAACAAAAGTATA	39	USA300HOU_RS07700;DBGWAS_general_tag=holin~~~SAOUHSC_01524;DBGWAS_general_tag=holin-like_protein
141	n124645	13	13	589	0	1441	0	0	No	NA	NA	NA	NA	TATCGTATCAGTAGAACCGTTCCAAATAGTGAATTGATTTGATGTATGAGT	51	USA300HOU_RS07700;DBGWAS_general_tag=holin~~~SAOUHSC_01524;DBGWAS_general_tag=holin-like_protein
141	n173222	7	7	589	0	1441	0	0	No	NA	NA	NA	NA	TTCTACTGATACGATAAATCCACGATTCAAACACGATTTGAAAATATTAATTAATTTAAAT	61	USA300HOU_RS07700;DBGWAS_general_tag=holin~~~SAOUHSC_01524;DBGWAS_general_tag=holin-like_protein
141	n174112	5	0	589	5	1441	0	0	No	NA	NA	NA	NA	CCAGTTCAAATCCTCCACTCGCATTTAAATCAATTAATATTTTCAAATCGTGCTTGAATCG	61	USA300HOU_RS07700;DBGWAS_general_tag=holin~~~SAOUHSC_01524;DBGWAS_general_tag=holin-like_protein
141	n174314	1	0	589	1	1441	0	0	No	NA	NA	NA	NA	CATTTAAATTAATTAATATTTTCAAATCGTACTTGAATCGTGGATTTATCGTATCAGTAGA	61	USA300HOU_RS07700;DBGWAS_general_tag=holin~~~SAOUHSC_01524;DBGWAS_general_tag=holin-like_protein
141	n174315	1565	223	589	1342	1441	0	0	Yes	0.000153709	0.00901447	0.0931112	-3.79233	ATTTAAATTAATTAATATTTTCAAATCGTGCTTGAATCG	39	USA300HOU_RS07700;DBGWAS_general_tag=holin~~~SAOUHSC_01524;DBGWAS_general_tag=holin-like_protein
141	n176826	3	3	589	0	1441	0	0	No	NA	NA	NA	NA	TTAATATTTTCAAATCGTGCTTGAATCGTGAATTTATCGTATCAGTAGAACCGTTCCAAAT	61	USA300HOU_RS07700;DBGWAS_general_tag=holin~~~SAOUHSC_01524;DBGWAS_general_tag=holin-like_protein
141	n176827	1568	221	589	1347	1441	0	0	No	0.830944	0.999878	-0.00612733	0.213371	AATATTTTCAAATCGTGCTTGAATCGTGGATTTATCGTA	39	USA300HOU_RS07700;DBGWAS_general_tag=holin~~~SAOUHSC_01524;DBGWAS_general_tag=holin-like_protein
141	n177311	1570	223	589	1347	1441	0	0	Yes	6.25645e-08	5.34717e-06	0.172369	-5.44776	AATTAATATTTTCAAATCGTGCTTGAATCGTG	32	USA300HOU_RS07700;DBGWAS_general_tag=holin~~~SAOUHSC_01524;DBGWAS_general_tag=holin-like_protein
141	n179876	1571	229	589	1342	1441	0	0	Yes	0.00097527	0.0491722	0.0824421	-3.30311	TCCACTCGCATTTAAATTAATTAATATTTTCAAATCGT	38	USA300HOU_RS07700;DBGWAS_general_tag=holin~~~SAOUHSC_01524;DBGWAS_general_tag=holin-like_protein
141	n179880	1	0	589	1	1441	0	0	No	NA	NA	NA	NA	TATAGTTAACCAGTTCAAATCCTCCACTCGTATTTAAATTAATTAATATTTTCAAATCGTG	61	USA300HOU_RS07700;DBGWAS_general_tag=holin~~~SAOUHSC_01524;DBGWAS_general_tag=holin-like_protein
141	n182480	1571	230	589	1341	1441	0	0	Yes	0.000320918	0.0179567	0.0859095	-3.60306	CACGATTTGAAAATATTAATTAATTTAAATG	31	USA300HOU_RS07700;DBGWAS_general_tag=holin~~~SAOUHSC_01524;DBGWAS_general_tag=holin-like_protein
141	n182585	1567	220	589	1347	1441	0	0	Yes	3.70181e-06	0.0002575	0.122269	-4.64326	TCCACGATTCAAGCACGATTTGAAAATATTAA	32	USA300HOU_RS07700;DBGWAS_general_tag=holin~~~SAOUHSC_01524;DBGWAS_general_tag=holin-like_protein
141	n186027	1	0	589	1	1441	0	0	No	NA	NA	NA	NA	TTCACACCTAAATATACTCATACATCAAATTAATTTACTATTTGGAACGGTTCTACTGATA	61	USA300HOU_RS07700;DBGWAS_general_tag=holin~~~SAOUHSC_01524;DBGWAS_general_tag=holin-like_protein
141	n186182	1575	228	589	1347	1441	0	0	No	0.950591	0.999878	-0.00198723	0.0619603	CATACATCAAATCAATTTACTATTTGGAACGGTTCTACTGATA	43	USA300HOU_RS07700;DBGWAS_general_tag=holin~~~SAOUHSC_01524;DBGWAS_general_tag=holin-like_protein
141	n186239	1	1	589	0	1441	0	0	No	NA	NA	NA	NA	CACACCTAAATATACTCATACATCAAATCAGTTTACTATTTGGAACGGTTCTACTGATACG	61	USA300HOU_RS07700;DBGWAS_general_tag=holin~~~SAOUHSC_01524;DBGWAS_general_tag=holin-like_protein
141	n189330	1576	228	589	1348	1441	0	0	No	0.869901	0.999878	-0.00607404	0.163641	AATTTACTATTTGGAACGGTTCTACTGATACG	32	USA300HOU_RS07700;DBGWAS_general_tag=holin~~~SAOUHSC_01524;DBGWAS_general_tag=holin-like_protein
141	n189494	1580	233	589	1347	1441	0	0	No	0.653918	0.999878	0.0127911	-0.448116	AATTGATTTGATGTATGAGTATATTTAGGTGTG	33	USA300HOU_RS07700;DBGWAS_general_tag=holin~~~SAOUHSC_01524;DBGWAS_general_tag=holin-like_protein
141	n191569	1590	242	589	1348	1441	0	0	No	0.754436	0.999878	-0.016827	0.312661	ACTATTTGGAACGGTTCTACTGATACGATAAAT	33	USA300HOU_RS07700;DBGWAS_general_tag=holin~~~SAOUHSC_01524;DBGWAS_general_tag=holin-like_protein
141	n193098	1577	229	589	1348	1441	0	0	No	0.891455	0.999878	-0.0056613	0.136253	TATCGTATCAGTAGAACCGTTCCAAATAGTAAA	33	USA300HOU_RS07700;DBGWAS_general_tag=holin~~~SAOUHSC_01524;DBGWAS_general_tag=holin-like_protein
141	n193500	1587	239	589	1348	1441	0	0	No	0.976821	0.999878	-0.00103674	0.0290386	ATTTGGAACGGTTCTACTGATACGATAAATCCACGATTCAA	41	USA300HOU_RS07700;DBGWAS_general_tag=holin~~~SAOUHSC_01524;DBGWAS_general_tag=holin-like_protein
141	n194845	1581	234	589	1347	1441	0	0	No	0.602229	0.999878	0.0161289	-0.520957	TTCACACCTAAATATACTCATACATCAAATCA	32	USA300HOU_RS07700;DBGWAS_general_tag=holin~~~SAOUHSC_01524;DBGWAS_general_tag=holin-like_protein
141	n206592	1	1	589	0	1441	0	0	No	NA	NA	NA	NA	TATACTTTTGTTGTACTTAAAAATATCACCCGTTGTATAGTTAACCAGTTCAAATCCTCCA	61	USA300HOU_RS07700;DBGWAS_general_tag=holin~~~SAOUHSC_01524;DBGWAS_general_tag=holin-like_protein
141	n239653	11	11	589	0	1441	0	0	No	NA	NA	NA	NA	TACGATAAATCCACGATTCAAGCACGATTTAAAAATATTAATTAATTTAAATGCGAGTGGA	61	USA300HOU_RS07700;DBGWAS_general_tag=holin~~~SAOUHSC_01524;DBGWAS_general_tag=holin-like_protein
141	n239738	1579	232	589	1347	1441	0	0	No	0.840268	0.999878	-0.00585315	0.201425	AAATCGTGCTTGAATCGTGGATTTATCGTATCAGTAGA	38	USA300HOU_RS07700;DBGWAS_general_tag=holin~~~SAOUHSC_01524;DBGWAS_general_tag=holin-like_protein
141	n246389	1580	232	589	1348	1441	0	0	No	0.937395	0.999878	0.00255304	-0.0785053	CTTGAATCGTGGATTTATCGTATCAGTAGAA	31	USA300HOU_RS07700;DBGWAS_general_tag=holin~~~SAOUHSC_01524;DBGWAS_general_tag=holin-like_protein
141	n297002	1556	209	589	1347	1441	0	0	No	0.327776	0.999878	-0.0294688	0.978332	AAATGCGAGTGGAGGATTTGAACTGGTTAACTATA	35	USA300HOU_RS07700;DBGWAS_general_tag=holin~~~SAOUHSC_01524;DBGWAS_general_tag=holin-like_protein
141	n297003	31	31	589	0	1441	0	0	No	NA	NA	NA	NA	AAATGCGAGTGGAGGATTTGAACTGGTTAATTATACAACAGGTGATATTTTTAAGT	56	USA300HOU_RS07700;DBGWAS_general_tag=holin~~~SAOUHSC_01524;DBGWAS_general_tag=holin-like_protein
141	n297583	1587	240	589	1347	1441	0	0	No	0.160131	0.999878	-0.0509739	1.40451	TTAACCAGTTCAAATCCTCCACTCGCATTTAAAT	34	USA300HOU_RS07700;DBGWAS_general_tag=holin~~~SAOUHSC_01524;DBGWAS_general_tag=holin-like_protein
141	n299635	1557	209	589	1348	1441	0	0	No	0.995779	0.999878	0.000168911	-0.00520556	TTAAAAATATCACCTGTTGTATAGTTAACCAGTTCAAATCCTCCA	45	USA300HOU_RS07700;DBGWAS_general_tag=holin
141	n301203	1558	210	589	1348	1441	0	0	No	0.873524	0.999878	-0.00555691	0.159041	GAGTGGAGGATTTGAACTGGTTAACTATACAAC	33	USA300HOU_RS07700;DBGWAS_general_tag=holin
141	n301624	1557	209	589	1348	1441	0	0	No	0.270325	0.999878	-0.0374048	1.10243	CGAGTGGAGGATTTGAACTGGTTAACTATAC	31	USA300HOU_RS07700;DBGWAS_general_tag=holin
141	n305592	1586	242	589	1344	1441	0	0	No	0.873048	0.999878	-0.00461253	0.15963	GGTGATATTTTTAAGTACAACAAAAGTATAGATAAAAACACTGAT	45	USA300HOU_RS07700;DBGWAS_general_tag=holin~~~SAOUHSC_01524;DBGWAS_general_tag=holin-like_protein
141	n310517	1	1	589	0	1441	0	0	No	NA	NA	NA	NA	AATTTAAATGCGAGTGGAGGATTTGAACTGATTAATTATACAACAGGTGATATTTTTAAGT	61	USA300HOU_RS07700;DBGWAS_general_tag=holin~~~SAOUHSC_01524;DBGWAS_general_tag=holin-like_protein
141	n315438	1590	242	589	1348	1441	0	0	No	0.754436	0.999878	-0.016827	0.312661	ATCTAAAACAAAATCAGTGTTTTTATCTATACTTTTGTTGTA	42	USA300HOU_RS07700;DBGWAS_general_tag=holin~~~SAOUHSC_01524;DBGWAS_general_tag=holin-like_protein
141	n327149	1582	240	589	1342	1441	0	0	Yes	0.00074251	0.0388336	0.0859274	-3.37896	AAAATATTAATTAATTTAAATGCGAGTGGAGGATTTGAA	39	USA300HOU_RS07700;DBGWAS_general_tag=holin~~~SAOUHSC_01524;DBGWAS_general_tag=holin-like_protein
141	n333729	1553	209	589	1344	1441	0	0	No	0.991562	0.999878	0.000251453	-0.0106342	GGTTAACTATACAACAGGTGATATTTTTAAGTACAAC	37	USA300HOU_RS07700;DBGWAS_general_tag=holin~~~SAOUHSC_01524;DBGWAS_general_tag=holin-like_protein
141	n334260	32	32	589	0	1441	0	0	No	NA	NA	NA	NA	TTAATTATACAACAGGTGATATTTTTAAGTACAAC	35	USA300HOU_RS07700;DBGWAS_general_tag=holin~~~SAOUHSC_01524;DBGWAS_general_tag=holin-like_protein
141	n350644	13	13	589	0	1441	0	0	No	NA	NA	NA	NA	AATGGAATTCCTATTGATTTCACACCTAAATA	32
141	n364364	1582	240	589	1342	1441	0	0	No	0.14594	0.999878	-0.038642	1.45411	AATTTAAATGCGAGTGGAGGATTTGAACTGG	31	USA300HOU_RS07700;DBGWAS_general_tag=holin~~~SAOUHSC_01524;DBGWAS_general_tag=holin-like_protein
141	n365699	1583	241	589	1342	1441	0	0	No	0.173458	0.999878	-0.0372298	1.36118	ATTAATTTAAATGCGAGTGGAGGATTTGAACTG	33	USA300HOU_RS07700;DBGWAS_general_tag=holin~~~SAOUHSC_01524;DBGWAS_general_tag=holin-like_protein
142	n73908	1	1	589	0	1441	0	0	No	NA	NA	NA	NA	AATTCATTACAAACCCTTGATATTACAATTTTTATCGACCATCAAAATGTGTCTATACTGT	61	NCTC8325intergenic_222338-222778~~~TCH1516intergenic_276822-277262
142	n84868	1	0	589	1	1441	0	0	No	NA	NA	NA	NA	TCTTTTTATTCTGATAATAGACACAGTATAAACACATTTTGACGGTCGATAACAATTGTAA	61	NCTC8325intergenic_222338-222778~~~TCH1516intergenic_276822-277262
142	n90937	1	1	589	0	1441	0	0	No	NA	NA	NA	NA	AACCCTTGATATTACAATTGTTATCGACCACCAAAATGTGTCTATACTGTGTCTATTATCA	61	NCTC8325intergenic_222338-222778~~~TCH1516intergenic_276822-277262
142	n90938	520	520	589	0	1441	0	0	Yes	0.000792103	0.0410444	-0.0984492	-3.44909	AATTGTTATCGACCATCAAAATGTGTCTATA	31	NCTC8325intergenic_222338-222778
142	n90939	3	0	589	3	1441	0	0	No	NA	NA	NA	NA	ATATTACAATTGTTATCGACCGTCAAAATGCGTCTATACTGTGTCTATTATCAGAATAAAA	61	NCTC8325intergenic_222338-222778~~~TCH1516intergenic_276822-277262
142	n90940	1503	66	589	1437	1441	0	0	No	0.0102969	0.380809	0.0647938	-2.62126	TTACAATTGTTATCGACCGTCAAAATGTGTCTATACT	37	TCH1516intergenic_276822-277262
142	n92177	521	521	589	0	1441	0	0	Yes	0.000754511	0.0392416	-0.103747	-3.47489	ATTACAATTGTTATCGACCATCAAAATGTGTCTAT	35	NCTC8325intergenic_222338-222778
142	n92233	1504	66	589	1438	1441	0	0	No	0.012033	0.43302	0.0669414	-2.5729	ACACATTTTGACGGTCGATAACAATTGTAATAT	33	TCH1516intergenic_276822-277262
142	n92661	520	520	589	0	1441	0	0	No	0.00144758	0.069577	-0.0927184	-3.27919	CACATTTTGATGGTCGATAACAATTGTAATATCAAGGGTT	40	NCTC8325intergenic_222338-222778~~~TCH1516intergenic_276822-277262
142	n92662	1	1	589	0	1441	0	0	No	NA	NA	NA	NA	CACATTTTGATGGTCGATAACAATTGTAATGAATTGAATATCATTAAAATACT	53	NCTC8325intergenic_222338-222778~~~TCH1516intergenic_276822-277262
142	n93197	1506	66	589	1440	1441	0	0	Yes	0.000643698	0.0339827	0.105532	-3.54085	AAACCCTTGATATTACAATTGTTATCGACCGTCA	34	NCTC8325intergenic_222338-222778~~~TCH1516intergenic_276822-277262
142	n95558	1	0	589	1	1441	0	0	No	NA	NA	NA	NA	GTATTTTAATGATATTCAATTCATTACAAATCCTTGATATTACAATTGTTATCGACCGTCA	61	NCTC8325intergenic_222338-222778~~~TCH1516intergenic_276822-277262
142	n96258	1507	66	589	1441	1441	0	0	Yes	7.78209e-05	0.00474251	0.136819	-4.12001	CATTTTGACGGTCGATAACAATTGTAATATCAAGG	35	TCH1516intergenic_276822-277262
142	n151405	3	0	589	3	1441	0	0	No	NA	NA	NA	NA	ATATCAAGGGTTTGTAATGAATTGAATATCGTTAAAATACTTATATAAAAATATTGTTCGG	61	NCTC8325intergenic_222338-222778~~~TCH1516intergenic_276822-277262
142	n173395	23	6	589	17	1441	0	0	No	NA	NA	NA	NA	CGTTTTTACACTTTGTGTAAACCCTTACAATAAATATAACATAACGACGTTTAAAATCAAT	61	NCTC8325intergenic_222338-222778~~~TCH1516intergenic_276822-277262
142	n179906	1	0	589	1	1441	0	0	No	NA	NA	NA	NA	ATGAATTGAATATCATTAAAATACTTATATGAAAATATTGTTCGGAATATAAAAAGTTAAA	61	NCTC8325intergenic_222338-222778~~~TCH1516intergenic_276822-277262
142	n208212	521	521	589	0	1441	0	0	Yes	0.000549355	0.0292777	-0.10468	-3.57312	AAACCCTTGATATTACAATTGTTATCGACCA	31	NCTC8325intergenic_222338-222778~~~TCH1516intergenic_276822-277262
142	n210140	2027	587	589	1440	1441	0	0	No	NA	NA	NA	NA	GGTCGATAACAATTGTAATATCAAGGGTTTGTAATGAATT	40	NCTC8325intergenic_222338-222778~~~TCH1516intergenic_276822-277262
142	n211208	2028	588	589	1440	1441	0	0	No	NA	NA	NA	NA	AATTGTAATATCAAGGGTTTGTAATGAATTGAATATC	37	NCTC8325intergenic_222338-222778~~~TCH1516intergenic_276822-277262
142	n212200	2025	588	589	1437	1441	0	0	No	NA	NA	NA	NA	GTATTTTAATGATATTCAATTCATTACAAACCCTTGATAT	40	NCTC8325intergenic_222338-222778~~~TCH1516intergenic_276822-277262
142	n228879	2	1	589	1	1441	0	0	No	NA	NA	NA	NA	TCAAAATGTGTCTATACTATGTCTATTATCAGAATAAAAAGATATTTCT	49	NCTC8325intergenic_222338-222778~~~TCH1516intergenic_276822-277262
142	n232121	1	0	589	1	1441	0	0	No	NA	NA	NA	NA	GATAATAGACATAGTATAGACACATTTTGACGGTCGATAACA	42	TCH1516intergenic_276822-277262
142	n232122	1	1	589	0	1441	0	0	No	NA	NA	NA	NA	GATAATAGACATAGTATAGACACATTTTGATGGTCGATAACA	42	NCTC8325intergenic_222338-222778
142	n237664	2019	579	589	1440	1441	0	0	No	NA	NA	NA	NA	TTATATAAAAATATTGTTCGGAATATAAAAAGTTAAA	37	NCTC8325intergenic_222338-222778~~~TCH1516intergenic_276822-277262
142	n238259	2020	579	589	1441	1441	0	0	No	NA	NA	NA	NA	AAAATATTGTTCGGAATATAAAAAGTTAAATAGGTTTTGATTTTTAAATA	50	NCTC8325intergenic_222338-222778~~~TCH1516intergenic_276822-277262
142	n247961	1	1	589	0	1441	0	0	No	NA	NA	NA	NA	TATCGACCATCAAAATGTGTCTATACTGTGCCTATTATCAGAATAAAAAGATATTTCTAAT	61	NCTC8325intergenic_222338-222778~~~TCH1516intergenic_276822-277262
142	n257102	1988	552	589	1436	1441	0	0	No	NA	NA	NA	NA	CAAAATGTGTCTATACTGTGTCTATTATCAGAATAAAA	38	NCTC8325intergenic_222338-222778~~~TCH1516intergenic_276822-277262
142	n257103	1	1	589	0	1441	0	0	No	NA	NA	NA	NA	AATTGTTATCGACCATCAAAATGTGTCTATTATCAGAATAAAAAGATATTT	51	NCTC8325intergenic_222338-222778~~~TCH1516intergenic_276822-277262
142	n257921	28	28	589	0	1441	0	0	No	NA	NA	NA	NA	AAATATCTTTTTATTCTGATAATAGACACAATATAGACACATTTTGATGGTCGATAACAAT	61	NCTC8325intergenic_222338-222778~~~TCH1516intergenic_276822-277262
142	n257922	1992	552	589	1440	1441	0	0	No	NA	NA	NA	NA	AAATATCTTTTTATTCTGATAATAGACACAGTATA	35	NCTC8325intergenic_222338-222778~~~TCH1516intergenic_276822-277262
142	n260012	1502	66	589	1436	1441	0	0	No	0.014029	0.493433	0.0577765	-2.50022	GATAATAGACACAGTATAGACACATTTTGACGGTCGATAACA	42	NCTC8325intergenic_222338-222778~~~TCH1516intergenic_276822-277262
142	n260013	487	487	589	0	1441	0	0	No	0.0143897	0.501726	-0.051719	-2.48018	TAATAGACACAGTATAGACACATTTTGATGGTCGATA	37	NCTC8325intergenic_222338-222778~~~TCH1516intergenic_276822-277262
142	n262492	485	485	589	0	1441	0	0	No	0.0133735	0.47576	-0.049346	-2.50867	GATAATAGACACAGTATAGACACATTTTGATG	32	NCTC8325intergenic_222338-222778~~~TCH1516intergenic_276822-277262
142	n264017	1991	552	589	1439	1441	0	0	No	NA	NA	NA	NA	GTCTATACTGTGTCTATTATCAGAATAAAAAGA	33	NCTC8325intergenic_222338-222778~~~TCH1516intergenic_276822-277262
142	n264226	1	1	589	0	1441	0	0	No	NA	NA	NA	NA	ATATAACATAACGACGTTTAAAATCAATTATAAATATCTTTTTATTCTGATAATAGACACA	61	NCTC8325intergenic_222338-222778~~~TCH1516intergenic_276822-277262
142	n264294	1987	551	589	1436	1441	0	0	No	NA	NA	NA	NA	TCAAAATGTGTCTATACTGTGTCTATTATCA	31	NCTC8325intergenic_222338-222778~~~TCH1516intergenic_276822-277262
142	n264454	2020	580	589	1440	1441	0	0	No	NA	NA	NA	NA	TGTGTCTATTATCAGAATAAAAAGATATTTC	31	NCTC8325intergenic_222338-222778~~~TCH1516intergenic_276822-277262
142	n274069	2021	580	589	1441	1441	0	0	No	NA	NA	NA	NA	AAAAGTTAAATAGGTTTTGATTTTTAAATATGAA	34	NCTC8325intergenic_222338-222778~~~TCH1516intergenic_276822-277262
142	n292546	488	488	589	0	1441	0	0	No	0.00510063	0.207527	-0.0597312	-2.83848	ACAGTATAGACACATTTTGATGGTCGATAAC	31	NCTC8325intergenic_222338-222778
142	n293143	3	3	589	0	1441	0	0	No	NA	NA	NA	NA	TAGAAATATCTTTTTATTCTGATAATAGACGCAGTATAGACACATTTTGATGGTCGATAAC	61	NCTC8325intergenic_222338-222778~~~TCH1516intergenic_276822-277262
142	n293298	1	1	589	0	1441	0	0	No	NA	NA	NA	NA	TTAGAAATATCTTTTTATTCTGATAATAGATACAGTATAGACACATTTTGATGGTCGATAA	61	NCTC8325intergenic_222338-222778~~~TCH1516intergenic_276822-277262
142	n294030	492	492	589	0	1441	0	0	No	0.00180844	0.084235	-0.0740775	-3.17066	ATTGTTATCGACCATCAAAATGTGTCTATACT	32	NCTC8325intergenic_222338-222778
142	n294463	488	488	589	0	1441	0	0	No	0.007056	0.275489	-0.0581211	-2.73061	CACAGTATAGACACATTTTGATGGTCGATAA	31	NCTC8325intergenic_222338-222778
142	n294538	491	491	589	0	1441	0	0	No	0.00256141	0.113794	-0.0692249	-3.06055	CAGTATAGACACATTTTGATGGTCGATAACA	31	NCTC8325intergenic_222338-222778
142	n329562	2027	589	589	1438	1441	0	0	No	NA	NA	NA	NA	ATATAAGTATTTTAATGATATTCAATTCATTACAA	35	NCTC8325intergenic_222338-222778~~~TCH1516intergenic_276822-277262
142	n331135	2026	588	589	1438	1441	0	0	No	NA	NA	NA	NA	AGTATTTTAATGATATTCAATTCATTACAAA	31	NCTC8325intergenic_222338-222778~~~TCH1516intergenic_276822-277262
142	n340687	2029	589	589	1440	1441	0	0	No	NA	NA	NA	NA	TTAAAATACTTATATAAAAATATTGTTCGGAATATAAAA	39	NCTC8325intergenic_222338-222778~~~TCH1516intergenic_276822-277262
142	n342230	10	10	589	0	1441	0	0	No	NA	NA	NA	NA	CTTTTATATTCCGAACAATATTTTTATATAA	31	NCTC8325intergenic_222338-222778~~~TCH1516intergenic_276822-277262
142	n358223	1	0	589	1	1441	0	0	No	NA	NA	NA	NA	GTGTCTATTATCAGAATAAAAAGATATTTCCAATTGATTTTAAACGTCGTTATGTTATATT	61	NCTC8325intergenic_222338-222778~~~TCH1516intergenic_276822-277262
142	n361355	2025	585	589	1440	1441	0	0	No	NA	NA	NA	NA	ATTAGAAATATCTTTTTATTCTGATAATAGA	31	NCTC8325intergenic_222338-222778~~~TCH1516intergenic_276822-277262
142	n361604	2019	580	589	1439	1441	0	0	No	NA	NA	NA	NA	AGAAATATCTTTTTATTCTGATAATAGACAC	31	NCTC8325intergenic_222338-222778~~~TCH1516intergenic_276822-277262
142	n362178	2021	581	589	1440	1441	0	0	No	NA	NA	NA	NA	TAGAAATATCTTTTTATTCTGATAATAGACA	31	NCTC8325intergenic_222338-222778~~~TCH1516intergenic_276822-277262
142	n362230	2024	584	589	1440	1441	0	0	No	NA	NA	NA	NA	TTAGAAATATCTTTTTATTCTGATAATAGAC	31	NCTC8325intergenic_222338-222778~~~TCH1516intergenic_276822-277262
142	n396571	2023	586	589	1437	1441	0	0	No	NA	NA	NA	NA	AAATATAACATAACGACGTTTAAAATCAATT	31	NCTC8325intergenic_222338-222778~~~TCH1516intergenic_276822-277262
142	n397003	2022	585	589	1437	1441	0	0	No	NA	NA	NA	NA	TATAACATAACGACGTTTAAAATCAATTAGAAATAT	36	NCTC8325intergenic_222338-222778~~~TCH1516intergenic_276822-277262
142	n397213	2022	586	589	1436	1441	0	0	No	NA	NA	NA	NA	AATATAACATAACGACGTTTAAAATCAATTA	31	NCTC8325intergenic_222338-222778~~~TCH1516intergenic_276822-277262
142	n397530	2000	580	589	1420	1441	0	0	No	NA	NA	NA	NA	AAGAAATATAACATAACGACGTTTAAAATCAAT	33	NCTC8325intergenic_222338-222778~~~TCH1516intergenic_276822-277262
142	n398164	2021	585	589	1436	1441	0	0	No	NA	NA	NA	NA	ATATAACATAACGACGTTTAAAATCAATTAG	31	NCTC8325intergenic_222338-222778~~~TCH1516intergenic_276822-277262
142	n402936	2026	589	589	1437	1441	0	0	No	NA	NA	NA	NA	CCGAACAATATTTTTATATAAGTATTTTAATGATATTCAATTCAT	45	NCTC8325intergenic_222338-222778~~~TCH1516intergenic_276822-277262
143	n77308	1	0	589	1	1441	0	0	No	NA	NA	NA	NA	TTATCTGAACTTAGCTTTCTCATTTCAGTTAATTCTACTTTATCGGTTGATTTAGTTGATA	61	USA300HOU_RS05065;DBGWAS_general_tag=serine_protease~~~SAOUHSC_00958;DBGWAS_general_tag=serine_protease_HtrA
143	n95082	1	0	589	1	1441	0	0	No	NA	NA	NA	NA	TCAGAATTTTGCTCATAATATTTTGATTTCGCTGTATCTTGGTCCACTGAATCTAATGAAT	61	USA300HOU_RS05065;DBGWAS_general_tag=serine_protease~~~SAOUHSC_00958;DBGWAS_general_tag=serine_protease_HtrA
143	n122345	6	6	589	0	1441	0	0	No	NA	NA	NA	NA	TTAGATACATCGTCTGTTAAATAATGATCTTTGTTATATGCTGACTTACTATCCTGATTAC	61	USA300HOU_RS05065;DBGWAS_general_tag=serine_protease~~~SAOUHSC_00958;DBGWAS_general_tag=serine_protease_HtrA
143	n126472	2024	583	589	1441	1441	0	0	No	NA	NA	NA	NA	GTAATCAGGATAGTAAGTCAGCATATAACAGAGATCATTATTTAAC	46	USA300HOU_RS05065;DBGWAS_general_tag=serine_protease~~~SAOUHSC_00958;DBGWAS_general_tag=serine_protease_HtrA
143	n132792	2027	587	589	1440	1441	0	0	No	NA	NA	NA	NA	TATCAACTAAATCAACCGATAAAGTAGAATCAACTGAAATGA	42	USA300HOU_RS05065;DBGWAS_general_tag=serine_protease~~~SAOUHSC_00958;DBGWAS_general_tag=serine_protease_HtrA
143	n133064	2	2	589	0	1441	0	0	No	NA	NA	NA	NA	AAAATTCTGAAGCGACTTTATCAACTAAATTAACCGATAAAGTAGAATCAACTGAAATGAG	61	USA300HOU_RS05065;DBGWAS_general_tag=serine_protease~~~SAOUHSC_00958;DBGWAS_general_tag=serine_protease_HtrA
143	n135141	1	0	589	1	1441	0	0	No	NA	NA	NA	NA	CAACCGATAAAGTAGAATCAACTGAAATGAAAAAGCTAAGTTCAGATAAAAACAAAGTTGG	61	USA300HOU_RS05065;DBGWAS_general_tag=serine_protease~~~SAOUHSC_00958;DBGWAS_general_tag=serine_protease_HtrA
143	n135142	2028	589	589	1439	1441	0	0	No	NA	NA	NA	NA	AACCGATAAAGTAGAATCAACTGAAATGAGAAAG	34	USA300HOU_RS05065;DBGWAS_general_tag=serine_protease~~~SAOUHSC_00958;DBGWAS_general_tag=serine_protease_HtrA
143	n139989	2027	587	589	1440	1441	0	0	No	NA	NA	NA	NA	AAATTCTGAAGCGACTTTATCAACTAAATCAACCGATAAAGTAGA	45	USA300HOU_RS05065;DBGWAS_general_tag=serine_protease~~~SAOUHSC_00958;DBGWAS_general_tag=serine_protease_HtrA
143	n139990	1	0	589	1	1441	0	0	No	NA	NA	NA	NA	TCTACTTTATCGGTTGATTTAGTTGATAAAATCGCTTCAGAATTTTGCTCATAATATTTTG	61	USA300HOU_RS05065;DBGWAS_general_tag=serine_protease~~~SAOUHSC_00958;DBGWAS_general_tag=serine_protease_HtrA
143	n141892	2028	587	589	1441	1441	0	0	No	NA	NA	NA	NA	ATTCTACTTTATCGGTTGATTTAGTTGATAAA	32	USA300HOU_RS05065;DBGWAS_general_tag=serine_protease~~~SAOUHSC_00958;DBGWAS_general_tag=serine_protease_HtrA
143	n143002	2026	587	589	1439	1441	0	0	No	NA	NA	NA	NA	CAACCGATAAAGTAGAATCAACTGAAATGAG	31	USA300HOU_RS05065;DBGWAS_general_tag=serine_protease~~~SAOUHSC_00958;DBGWAS_general_tag=serine_protease_HtrA
143	n148711	2018	579	589	1439	1441	0	0	No	NA	NA	NA	NA	GATAAAGTAGAATCAACTGAAATGAGAAAGCTAA	34	USA300HOU_RS05065;DBGWAS_general_tag=serine_protease~~~SAOUHSC_00958;DBGWAS_general_tag=serine_protease_HtrA
143	n157596	10	10	589	0	1441	0	0	No	NA	NA	NA	NA	CATGACCAACTTTGTTTTTATCTGAACTTATCTTTCTCATTTCAGTTGATTCTACTTTATC	61	USA300HOU_RS05065;DBGWAS_general_tag=serine_protease~~~SAOUHSC_00958;DBGWAS_general_tag=serine_protease_HtrA
143	n164853	1	1	589	0	1441	0	0	No	NA	NA	NA	NA	TAATGAATTTTGTTTTTTAGATACATCGTCCGTTAAATAATGATCTCTGTTATATGCTGAC	61	USA300HOU_RS05065;DBGWAS_general_tag=serine_protease~~~SAOUHSC_00958;DBGWAS_general_tag=serine_protease_HtrA
143	n176883	1448	8	589	1440	1441	0	0	Yes	3.22251e-113	1.64287e-110	0.977101	-125.343	GCTCATAATATTTTGATTTCACTGTATCTTGGTCCACTGAATCTAATGAAT	51	USA300HOU_RS05065;DBGWAS_general_tag=serine_protease~~~SAOUHSC_00958;DBGWAS_general_tag=serine_protease_HtrA
143	n176884	581	581	589	0	1441	0	0	Yes	2.08677e-165	1.59263e-161	-0.994478	-323.156	TCAGAATTTTGCTCATAATATTTTGATTTCTCTGTATCTTGGTCCACTGAATCTAATGAAT	61	USA300HOU_RS05065;DBGWAS_general_tag=serine_protease~~~SAOUHSC_00958;DBGWAS_general_tag=serine_protease_HtrA
143	n180469	2	0	589	2	1441	0	0	No	NA	NA	NA	NA	GATTTAGTTGATAAAGTCGCTTCAGAATTTCGCTCATAATATTTTGATTTCACTGTATCTT	61	USA300HOU_RS05065;DBGWAS_general_tag=serine_protease~~~SAOUHSC_00958;DBGWAS_general_tag=serine_protease_HtrA
143	n184745	2025	587	589	1438	1441	0	0	No	NA	NA	NA	NA	AAAATTCTGAAGCGACTTTATCAACTAAATC	31	USA300HOU_RS05065;DBGWAS_general_tag=serine_protease~~~SAOUHSC_00958;DBGWAS_general_tag=serine_protease_HtrA
143	n193364	2027	589	589	1438	1441	0	0	No	NA	NA	NA	NA	ATTTAGTTGATAAAGTCGCTTCAGAATTTTGCTCATAATATTTTG	45	USA300HOU_RS05065;DBGWAS_general_tag=serine_protease~~~SAOUHSC_00958;DBGWAS_general_tag=serine_protease_HtrA
143	n205141	1	0	589	1	1441	0	0	No	NA	NA	NA	NA	GCATATAACAGAGATCATTATTTAACAGACTATGTATCTAAAAAACAAAATTCATTAGATT	61	USA300HOU_RS05065;DBGWAS_general_tag=serine_protease~~~SAOUHSC_00958;DBGWAS_general_tag=serine_protease_HtrA
143	n271830	1	1	589	0	1441	0	0	No	NA	NA	NA	NA	ATATAACAGAGATCATTATTTAACAGACGAAGTATCTAAAAAACAAAATTCATTAGATTCA	61	USA300HOU_RS05065;DBGWAS_general_tag=serine_protease~~~SAOUHSC_00958;DBGWAS_general_tag=serine_protease_HtrA
143	n271831	2027	587	589	1440	1441	0	0	No	NA	NA	NA	NA	AGATCATTATTTAACAGACGATGTATCTAAAAAACAAAATTCATTA	46	USA300HOU_RS05065;DBGWAS_general_tag=serine_protease~~~SAOUHSC_00958;DBGWAS_general_tag=serine_protease_HtrA
143	n295133	2030	589	589	1441	1441	0	0	No	NA	NA	NA	NA	GTATCTAAAAAACAAAATTCATTAGATTCAGTGGACCAAGATACAG	46	USA300HOU_RS05065;DBGWAS_general_tag=serine_protease~~~SAOUHSC_00958;DBGWAS_general_tag=serine_protease_HtrA
143	n298302	2028	588	589	1440	1441	0	0	No	NA	NA	NA	NA	AATCTAATGAATTTTGTTTTTTAGATACATCGTC	34	USA300HOU_RS05065;DBGWAS_general_tag=serine_protease~~~SAOUHSC_00958;DBGWAS_general_tag=serine_protease_HtrA
143	n300932	2029	588	589	1441	1441	0	0	No	NA	NA	NA	NA	ATGTATCTAAAAAACAAAATTCATTAGATTCA	32	USA300HOU_RS05065;DBGWAS_general_tag=serine_protease~~~SAOUHSC_00958;DBGWAS_general_tag=serine_protease_HtrA
143	n327839	2028	589	589	1439	1441	0	0	No	NA	NA	NA	NA	GAAATCAAAATATTATGAGCAAAATTCTGAAGCGA	35	USA300HOU_RS05065;DBGWAS_general_tag=serine_protease~~~SAOUHSC_00958;DBGWAS_general_tag=serine_protease_HtrA
143	n329244	1446	8	589	1438	1441	0	0	Yes	1.217e-36	2.64467e-34	0.621213	-25.9443	TCAGAATTTTGCTCATAATATTTTGATTTCACTGTATCTT	40	USA300HOU_RS05065;DBGWAS_general_tag=serine_protease~~~SAOUHSC_00958;DBGWAS_general_tag=serine_protease_HtrA
143	n333218	2017	577	589	1440	1441	0	0	No	NA	NA	NA	NA	AACTGAAATGAGAAAGCTAAGTTCAGATAAAAACAAAGTTGG	42	USA300HOU_RS05065;DBGWAS_general_tag=serine_protease~~~SAOUHSC_00958;DBGWAS_general_tag=serine_protease_HtrA
143	n374485	2023	582	589	1441	1441	0	0	No	NA	NA	NA	NA	GTCAGCATATAACAGAGATCATTATTTAACAGAC	34	USA300HOU_RS05065;DBGWAS_general_tag=serine_protease~~~SAOUHSC_00958;DBGWAS_general_tag=serine_protease_HtrA
143	n374673	2022	582	589	1440	1441	0	0	No	NA	NA	NA	NA	GCATATAACAGAGATCATTATTTAACAGACGA	32	USA300HOU_RS05065;DBGWAS_general_tag=serine_protease~~~SAOUHSC_00958;DBGWAS_general_tag=serine_protease_HtrA
143	n383944	2021	581	589	1440	1441	0	0	No	NA	NA	NA	NA	ATATAACAGAGATCATTATTTAACAGACGATGTATCTAA	39	USA300HOU_RS05065;DBGWAS_general_tag=serine_protease~~~SAOUHSC_00958;DBGWAS_general_tag=serine_protease_HtrA
144	n78045	3	2	589	1	1441	0	0	No	NA	NA	NA	NA	AACGTTTCTAAGGTTTTTAAAAATCTTTTTAA	32	TCH1516intergenic_2864236-2864628~~~NCTC8325intergenic_2812654-2813019
144	n82540	2018	579	589	1439	1441	0	0	No	NA	NA	NA	NA	AAAAAAGATTTTTAAAAACCTTAGAAACGTT	31	TCH1516intergenic_2864236-2864628~~~NCTC8325intergenic_2812654-2813019
144	n82907	1	1	589	0	1441	0	0	No	NA	NA	NA	NA	TAAAAATCTTTTTTAATTTATTTTCAAAAATCACTGTACATTATGCCAATATGAGCGTATA	61	TCH1516intergenic_2864236-2864628~~~NCTC8325intergenic_2812654-2813019
144	n83138	2021	581	589	1440	1441	0	0	No	NA	NA	NA	NA	AAAAAGATTTTTAAAAACCTTAGAAACGTTGATTTA	36	TCH1516intergenic_2864236-2864628~~~NCTC8325intergenic_2812654-2813019
144	n85888	1	1	589	0	1441	0	0	No	NA	NA	NA	NA	TGGAATTGGGAAATATTTGAAAATTTCACCTCTTTCAATCGCTTCGGTTAACTGTTCTAAC	61	USA300HOU_RS14170;DBGWAS_general_tag=GbsR/MarR_family_transcriptional_regulator~~~SAOUHSC_02935;DBGWAS_general_tag=hypothetical_protein
144	n88979	1	1	589	0	1441	0	0	No	NA	NA	NA	NA	TCATTACTTGAAAGCAGTGATTTAACTGAAACTGAAACACAAGAGGCACAAAAAATTAAAG	61	USA300HOU_RS14170;DBGWAS_general_tag=GbsR/MarR_family_transcriptional_regulator~~~SAOUHSC_02935;DBGWAS_general_tag=hypothetical_protein
144	n88988	2029	588	589	1441	1441	0	0	No	NA	NA	NA	NA	CAGTGATTTAACTGAAGCTGAAACACAAGAGGCACAAAAAATTAAA	46	USA300HOU_RS14170;DBGWAS_general_tag=GbsR/MarR_family_transcriptional_regulator~~~SAOUHSC_02935;DBGWAS_general_tag=hypothetical_protein
144	n96192	2027	587	589	1440	1441	0	0	No	NA	NA	NA	NA	ATTTTTAAAAACCTTAGAAACGTTGATTTAA	31	TCH1516intergenic_2864236-2864628~~~NCTC8325intergenic_2812654-2813019
144	n114210	2024	585	589	1439	1441	0	0	No	NA	NA	NA	NA	TTTTTTAATTTATTTTCAAAAAACACTGTAC	31	TCH1516intergenic_2864236-2864628~~~NCTC8325intergenic_2812654-2813019
144	n124723	2027	588	589	1439	1441	0	0	No	NA	NA	NA	NA	AACTATACGCTCATATTGGCATAATGTACAGTG	33	TCH1516intergenic_2864236-2864628~~~NCTC8325intergenic_2812654-2813019
144	n129274	1	1	589	0	1441	0	0	No	NA	NA	NA	NA	CATTGATGTCAATTTCACGCTGGAATTTTTAGTGAAAAAGTTTCGGAAAAAATGAAAAGTCTTTCTCGGCGATAAAATGTTGTT	84	USA300HOU_RS14170;DBGWAS_general_tag=GbsR/MarR_family_transcriptional_regulator~~~SAOUHSC_02935;DBGWAS_general_tag=hypothetical_protein
144	n140155	1	1	589	0	1441	0	0	No	NA	NA	NA	NA	TTGTGTTTCAGCTTCAGTTAAATCACTGCTCTTATTATTTAAAACGTCGTGAAGAAA	57	USA300HOU_RS14170;DBGWAS_general_tag=GbsR/MarR_family_transcriptional_regulator~~~SAOUHSC_02935;DBGWAS_general_tag=hypothetical_protein~~~USA300HOU_RS14675;DBGWAS_general_tag=membrane_protein~~~SAOUHSC_3042a;DBGWAS_general_tag=SAOUHSC_13820
144	n143290	1953	570	589	1383	1441	0	0	No	NA	NA	NA	NA	CCTTTTTCTTCACGACGTTTTAAATAATAAG	31	USA300HOU_RS14675;DBGWAS_general_tag=membrane_protein~~~SAOUHSC_3042a;DBGWAS_general_tag=SAOUHSC_13820~~~USA300HOU_RS14660;DBGWAS_general_tag=membrane_protein~~~SAOUHSC_03037a;DBGWAS_general_tag=membrane_protein
144	n143414	1952	569	589	1383	1441	0	0	No	NA	NA	NA	NA	GCTCTTATTATTTAAAACGTCGTGAAGAAAAAG	33	USA300HOU_RS14675;DBGWAS_general_tag=membrane_protein~~~SAOUHSC_3042a;DBGWAS_general_tag=SAOUHSC_13820~~~USA300HOU_RS14660;DBGWAS_general_tag=membrane_protein~~~SAOUHSC_03037a;DBGWAS_general_tag=membrane_protein
144	n143446	1916	560	589	1356	1441	0	0	No	NA	NA	NA	NA	TTTCTTCACGACGTTTTAAATAATAAGAGCCACC	34	USA300HOU_RS14675;DBGWAS_general_tag=membrane_protein~~~SAOUHSC_3042a;DBGWAS_general_tag=SAOUHSC_13820
144	n145074	2	2	589	0	1441	0	0	No	NA	NA	NA	NA	CTCAAGCTATTATCAATCCATTACTTGAAAACAGTGATTTAACTGAAGCTGAAACACAAGA	61	USA300HOU_RS14170;DBGWAS_general_tag=GbsR/MarR_family_transcriptional_regulator~~~SAOUHSC_02935;DBGWAS_general_tag=hypothetical_protein
144	n159645	1	1	589	0	1441	0	0	No	NA	NA	NA	NA	ATGTCGAAGCAGTAAAAGATGCTCAAGCTACTATCAATTCATTACTTGAAAGCAGTGATTT	61	USA300HOU_RS14170;DBGWAS_general_tag=GbsR/MarR_family_transcriptional_regulator~~~SAOUHSC_02935;DBGWAS_general_tag=hypothetical_protein
144	n206373	580	580	589	0	1441	0	0	Yes	1.60224e-114	2.13883e-111	-0.966163	-102.901	CTGAAACACAAGAGGCACAAAAAATTAAAGCTCAGCTTGATCATACACATGTTTATTACG	60	USA300HOU_RS14170;DBGWAS_general_tag=GbsR/MarR_family_transcriptional_regulator~~~SAOUHSC_02935;DBGWAS_general_tag=hypothetical_protein
144	n207476	2029	588	589	1441	1441	0	0	No	NA	NA	NA	NA	ATATTTGAAAATTTCACCGCTTTCAATCGCTTCGGTTA	38	USA300HOU_RS14170;DBGWAS_general_tag=GbsR/MarR_family_transcriptional_regulator~~~SAOUHSC_02935;DBGWAS_general_tag=hypothetical_protein
144	n209137	2029	588	589	1441	1441	0	0	No	NA	NA	NA	NA	AAATTTCACCGCTTTCAATCGCTTCGGTTAACTG	34	USA300HOU_RS14170;DBGWAS_general_tag=GbsR/MarR_family_transcriptional_regulator~~~SAOUHSC_02935;DBGWAS_general_tag=hypothetical_protein
144	n210447	2027	588	589	1439	1441	0	0	No	NA	NA	NA	NA	GTTAGAACAGTTAACCGAAGCGATTGAAAGCGGTGAA	37	USA300HOU_RS14170;DBGWAS_general_tag=GbsR/MarR_family_transcriptional_regulator~~~SAOUHSC_02935;DBGWAS_general_tag=hypothetical_protein
144	n210604	1	1	589	0	1441	0	0	No	NA	NA	NA	NA	TAACCGAAGCGATTGAAAGCGGTGAAATTTCAAATATTTCCCAATTCCAGAACAGCC	57	USA300HOU_RS14170;DBGWAS_general_tag=GbsR/MarR_family_transcriptional_regulator~~~SAOUHSC_02935;DBGWAS_general_tag=hypothetical_protein
144	n210778	2	0	589	2	1441	0	0	No	NA	NA	NA	NA	TTCACCGCTTTCAATCGCTTCGGTTAACTGCTCTAACCATTCGTAATAAACATGTGTATGA	61	USA300HOU_RS14170;DBGWAS_general_tag=GbsR/MarR_family_transcriptional_regulator~~~SAOUHSC_02935;DBGWAS_general_tag=hypothetical_protein
144	n210799	2028	589	589	1439	1441	0	0	No	NA	NA	NA	NA	CTTTCAATCGCTTCGGTTAACTGTTCTAACCATTCGTAATAAACATGTGTATGA	54	USA300HOU_RS14170;DBGWAS_general_tag=GbsR/MarR_family_transcriptional_regulator~~~SAOUHSC_02935;DBGWAS_general_tag=hypothetical_protein
144	n251756	2030	589	589	1441	1441	0	0	No	NA	NA	NA	NA	AAAAATTCCAGCGTGAAATTGACATCAATGTCGAAGCAGTAAAAGATGCTCAAGCTA	57	USA300HOU_RS14170;DBGWAS_general_tag=GbsR/MarR_family_transcriptional_regulator~~~SAOUHSC_02935;DBGWAS_general_tag=hypothetical_protein
144	n253817	2029	588	589	1441	1441	0	0	No	NA	NA	NA	NA	ATTGATAATAGCTTGAGCATCTTTTACTGCTTCGACAT	38	USA300HOU_RS14170;DBGWAS_general_tag=GbsR/MarR_family_transcriptional_regulator~~~SAOUHSC_02935;DBGWAS_general_tag=hypothetical_protein
144	n256464	2030	589	589	1441	1441	0	0	No	NA	NA	NA	NA	CATTGATGTCAATTTCACGCTGGAATTTTTTAGTGAAAAAGTTTCGGAAAAAGATGAAAAAGTCTTTCTCGGCGATAAAAT	81	USA300HOU_RS14170;DBGWAS_general_tag=GbsR/MarR_family_transcriptional_regulator~~~SAOUHSC_02935;DBGWAS_general_tag=hypothetical_protein
144	n272989	1	1	589	0	1441	0	0	No	NA	NA	NA	NA	TACAGTGTTTTTTGAAAATAAATTAAAAAAAGATTTTTAAAAACCTTAGAAACGT	55
144	n273594	2017	578	589	1439	1441	0	0	No	NA	NA	NA	NA	AAAATAAATTAAAAAAGATTTTTAAAAACCTTAGAAACGT	40
144	n279819	1	1	589	0	1441	0	0	No	NA	NA	NA	NA	CTGAAACACAAGAGGCACAAAAAATTAAAGTGTTTTTTCAAAATAAATTAAAAAAGATTTTTAAAAACC	69
144	n280265	2016	577	589	1439	1441	0	0	No	NA	NA	NA	NA	TAAAAATCTTTTTTAATTTATTTTCAAAAAACACTGT	37	TCH1516intergenic_2864236-2864628~~~NCTC8325intergenic_2812654-2813019
144	n280380	2017	578	589	1439	1441	0	0	No	NA	NA	NA	NA	GGTTTTTAAAAATCTTTTTTAATTTATTTTCAAAAA	36
144	n289907	3	3	589	0	1441	0	0	No	NA	NA	NA	NA	GCGATTGAAAGCGGTGAAATTTTCAAATATCTCCCAATTCCAGAACAGCCTTCTGATTCTG	61	USA300HOU_RS14170;DBGWAS_general_tag=GbsR/MarR_family_transcriptional_regulator~~~SAOUHSC_02935;DBGWAS_general_tag=hypothetical_protein
144	n291994	1811	370	589	1441	1441	0	0	No	0.499313	0.999878	0.0293438	-0.675318	GCAGTAAAAGATGCTCAAGCTATTATCAATTCATTACTTGAAAGCAGTGATTT	53	USA300HOU_RS14170;DBGWAS_general_tag=GbsR/MarR_family_transcriptional_regulator~~~SAOUHSC_02935;DBGWAS_general_tag=hypothetical_protein
144	n308590	2027	586	589	1441	1441	0	0	No	NA	NA	NA	NA	TCTTGTGTTTCAGCTTCAGTTAAATCACTGCT	32	USA300HOU_RS14170;DBGWAS_general_tag=GbsR/MarR_family_transcriptional_regulator~~~SAOUHSC_02935;DBGWAS_general_tag=hypothetical_protein
144	n327367	218	218	589	0	1441	0	0	No	0.829351	0.999878	-0.0111176	-0.215231	GCAGTAAAAGATGCTCAAGCTATTATCAATCCATTACTTGAAA	43	USA300HOU_RS14170;DBGWAS_general_tag=GbsR/MarR_family_transcriptional_regulator~~~SAOUHSC_02935;DBGWAS_general_tag=hypothetical_protein
144	n331417	216	216	589	0	1441	0	0	No	0.818444	0.999878	-0.00913039	-0.229384	CTCAAGCTATTATCAATCCATTACTTGAAAGCAGTGATTTAACTGAAG	48	USA300HOU_RS14170;DBGWAS_general_tag=GbsR/MarR_family_transcriptional_regulator~~~SAOUHSC_02935;DBGWAS_general_tag=hypothetical_protein
144	n342237	2017	578	589	1439	1441	0	0	No	NA	NA	NA	NA	CTTTTTTAATTTATTTTCAAAAAACACTGTA	31	TCH1516intergenic_2864236-2864628~~~NCTC8325intergenic_2812654-2813019
144	n343684	2026	585	589	1441	1441	0	0	No	NA	NA	NA	NA	TGGAATTGGGAAATATTTGAAAATTTCACCGCTTTCAATCGC	42	USA300HOU_RS14170;DBGWAS_general_tag=GbsR/MarR_family_transcriptional_regulator~~~SAOUHSC_02935;DBGWAS_general_tag=hypothetical_protein
144	n379733	1	1	589	0	1441	0	0	No	NA	NA	NA	NA	GCTGAAACACAAGAGGCACAAAAAATTAAAACTCAGCTTGATCATACACATGTTTATTACG	61	USA300HOU_RS14170;DBGWAS_general_tag=GbsR/MarR_family_transcriptional_regulator~~~SAOUHSC_02935;DBGWAS_general_tag=hypothetical_protein
144	n379734	1449	8	589	1441	1441	0	0	Yes	2.08677e-165	1.59263e-161	0.994478	-323.156	GCTGAAACACAAGAGGCACAAAAAATTAAATCTCAGCTTGATCATACACATGTTTATTACG	61	USA300HOU_RS14170;DBGWAS_general_tag=GbsR/MarR_family_transcriptional_regulator~~~SAOUHSC_02935;DBGWAS_general_tag=hypothetical_protein
144	n382522	579	579	589	0	1441	0	0	Yes	2.96788e-73	1.15553e-70	-0.879631	-55.897	CTTTAATTTTTTGTGCCTCTTGTGTTTCAGC	31	USA300HOU_RS14170;DBGWAS_general_tag=GbsR/MarR_family_transcriptional_regulator~~~SAOUHSC_02935;DBGWAS_general_tag=hypothetical_protein
144	n386992	2027	586	589	1441	1441	0	0	No	NA	NA	NA	NA	GGTGAAATTTTCAAATATTTCCCAATTCCAGAACAGCC	38	USA300HOU_RS14170;DBGWAS_general_tag=GbsR/MarR_family_transcriptional_regulator~~~SAOUHSC_02935;DBGWAS_general_tag=hypothetical_protein
144	n388035	2027	586	589	1441	1441	0	0	No	NA	NA	NA	NA	AAGGCTGTTCTGGAATTGGGAAATATTTGAAA	32	USA300HOU_RS14170;DBGWAS_general_tag=GbsR/MarR_family_transcriptional_regulator~~~SAOUHSC_02935;DBGWAS_general_tag=hypothetical_protein
144	n393772	2030	589	589	1441	1441	0	0	No	NA	NA	NA	NA	TCTAACCATTCGTAATAAACATGTGTATGATCAAGCTGAG	40	USA300HOU_RS14170;DBGWAS_general_tag=GbsR/MarR_family_transcriptional_regulator~~~SAOUHSC_02935;DBGWAS_general_tag=hypothetical_protein
144	n405688	2027	586	589	1441	1441	0	0	No	NA	NA	NA	NA	CATTACTTGAAAGCAGTGATTTAACTGAAGCTGAAACACAA	41	USA300HOU_RS14170;DBGWAS_general_tag=GbsR/MarR_family_transcriptional_regulator~~~SAOUHSC_02935;DBGWAS_general_tag=hypothetical_protein
144	n406151	1812	371	589	1441	1441	0	0	No	0.829351	0.999878	0.0111176	-0.215231	TATCAATTCATTACTTGAAAGCAGTGATTTAACTGAA	37	USA300HOU_RS14170;DBGWAS_general_tag=GbsR/MarR_family_transcriptional_regulator~~~SAOUHSC_02935;DBGWAS_general_tag=hypothetical_protein
144	n407747	1811	370	589	1441	1441	0	0	No	0.971179	0.999878	-0.00156046	0.0363495	CTTCAGTTAAATCACTGCTTTCAAGTAATGA	31	USA300HOU_RS14170;DBGWAS_general_tag=GbsR/MarR_family_transcriptional_regulator~~~SAOUHSC_02935;DBGWAS_general_tag=hypothetical_protein
145	n81324	1747	379	589	1368	1441	0	0	No	0.834736	0.999878	-0.00361557	0.208534	CAGATTACTATTTCATCCTAGATTTGAAAAAGAACTAAGAGCGCAAG	47	USA300HOU_RS10800;DBGWAS_general_tag=hypothetical_protein~~~SAOUHSC_02225;DBGWAS_general_tag=hypothetical_protein
145	n81325	2	0	589	2	1441	0	0	No	NA	NA	NA	NA	CAGATTACTATTTCATCCTAGATTTGAAAATGAACTAAGAGCGCAAGGAATTGTGCATTAC	61	USA300HOU_RS10800;DBGWAS_general_tag=hypothetical_protein~~~SAOUHSC_02225;DBGWAS_general_tag=hypothetical_protein
145	n81556	1	1	589	0	1441	0	0	No	NA	NA	NA	NA	CTTGCGCTCTTAGTTCTTTTTCAAATCTAGCATGAAATAGTAATCTGTCCTTGATAGTCTC	61	USA300HOU_RS10800;DBGWAS_general_tag=hypothetical_protein~~~SAOUHSC_02225;DBGWAS_general_tag=hypothetical_protein
145	n95614	122	122	589	0	1441	0	0	No	NA	NA	NA	NA	GTTAAATCTCCAGCGATTAAAATTCTCATCAGGGTAATGCACAATTCCTTGCGCTCTTAGT	61	USA300HOU_RS10800;DBGWAS_general_tag=hypothetical_protein~~~SAOUHSC_02225;DBGWAS_general_tag=hypothetical_protein
145	n95615	268	251	589	17	1441	0	0	Yes	3.39945e-10	3.44032e-08	-0.0968687	-6.33519	GTTAAATCTCCAGCGATTAAAATTCTCATCTGGGTAATGCACAATTCCTTGCG	53	USA300HOU_RS10800;DBGWAS_general_tag=hypothetical_protein~~~SAOUHSC_02225;DBGWAS_general_tag=hypothetical_protein
145	n111804	1	0	589	1	1441	0	0	No	NA	NA	NA	NA	TGTGCATTACCCAGATGAGAGTTTTAATCGTTGGAGATTTAACGCAAGAAAGATGAATAAA	61	USA300HOU_RS10800;DBGWAS_general_tag=hypothetical_protein~~~SAOUHSC_02225;DBGWAS_general_tag=hypothetical_protein
145	n112031	1748	380	589	1368	1441	0	0	No	0.819685	0.999878	-0.00408348	0.227854	CACAATTCCTTGCGCTCTTAGTTCTTTTTCAAATCTAG	38	USA300HOU_RS10800;DBGWAS_general_tag=hypothetical_protein~~~SAOUHSC_02225;DBGWAS_general_tag=hypothetical_protein
145	n112032	9	9	589	0	1441	0	0	No	NA	NA	NA	NA	CACAATTCCTTGCGCTCTTAGTTCTTTTTCGAATCTAGGATGAAATAGTAATCTGTCCTTG	61	USA300HOU_RS10800;DBGWAS_general_tag=hypothetical_protein~~~SAOUHSC_02225;DBGWAS_general_tag=hypothetical_protein
145	n112118	1759	389	589	1370	1441	0	0	No	0.931491	0.999878	0.00207842	-0.0859379	CTCATCGACGAATTTATTCATCTTTCTTGCGTTAAATCTCCA	42	USA300HOU_RS10800;DBGWAS_general_tag=hypothetical_protein~~~SAOUHSC_02225;DBGWAS_general_tag=hypothetical_protein
145	n113806	1758	389	589	1369	1441	0	0	No	0.912975	0.999878	0.00246378	-0.109226	TTTTAATCGCTGGAGATTTAACGCAAGAAAGATGAATAAA	40	USA300HOU_RS10800;DBGWAS_general_tag=hypothetical_protein~~~SAOUHSC_02225;DBGWAS_general_tag=hypothetical_protein
145	n223463	4	4	589	0	1441	0	0	No	NA	NA	NA	NA	GTAGCTTTTATAAGTTTTACTCATTTTATTCTCTCCTTATATATTTCAT	49	USA300HOU_RS10800;DBGWAS_general_tag=hypothetical_protein~~~SAOUHSC_02225;DBGWAS_general_tag=hypothetical_protein
145	n310526	1	1	589	0	1441	0	0	No	NA	NA	NA	NA	TAAATTCGTCGATGAGCATTTCAATGAAATGTATAAGGAGAGAATAAAATGAGCGACACAT	61	USA300HOU_RS10800;DBGWAS_general_tag=hypothetical_protein~~~SAOUHSC_02225;DBGWAS_general_tag=hypothetical_protein
145	n312372	1456	102	589	1354	1441	0	0	No	0.776533	0.999878	0.00826241	-0.283831	TATAAGGAGAGAATAAAATGAGCGACACATATAA	34
145	n315373	1757	389	589	1368	1441	0	0	No	0.86213	0.999878	0.00396706	-0.173683	GAAAAAGAACTAAGAGCGCAAGGAATTGTGCATTAC	36	USA300HOU_RS10800;DBGWAS_general_tag=hypothetical_protein~~~SAOUHSC_02225;DBGWAS_general_tag=hypothetical_protein
145	n317252	1759	389	589	1370	1441	0	0	No	0.931491	0.999878	0.00207842	-0.0859379	GAACTAAGAGCGCAAGGAATTGTGCATTACCC	32	USA300HOU_RS10800;DBGWAS_general_tag=hypothetical_protein~~~SAOUHSC_02225;DBGWAS_general_tag=hypothetical_protein
145	n318224	1637	267	589	1370	1441	0	0	No	0.919839	0.999878	0.00191763	-0.100574	ACTAAGAGCGCAAGGAATTGTGCATTACCCAGATGAGA	38	USA300HOU_RS10800;DBGWAS_general_tag=hypothetical_protein~~~SAOUHSC_02225;DBGWAS_general_tag=hypothetical_protein
145	n319002	1369	16	589	1353	1441	0	0	Yes	2.51473e-17	3.96041e-15	0.171407	-8.6721	CGATTAAAACTCTCATCTGGGTAATGCACAATTCCTTGCG	40	USA300HOU_RS10800;DBGWAS_general_tag=hypothetical_protein~~~SAOUHSC_02225;DBGWAS_general_tag=hypothetical_protein
145	n333005	1368	16	589	1352	1441	0	0	Yes	6.69685e-16	9.93295e-14	0.156111	-8.27659	TTTCTTGCGTTAAATCTCCAGCGATTAAAACTCTCATCTGGGTAATGCACA	51	USA300HOU_RS10800;DBGWAS_general_tag=hypothetical_protein~~~SAOUHSC_02225;DBGWAS_general_tag=hypothetical_protein
145	n354077	1749	379	589	1370	1441	0	0	No	0.77339	0.999878	-0.00515304	0.287823	TTTTCAAATCTAGGATGAAATAGTAATCTGTCCTTG	36	USA300HOU_RS10800;DBGWAS_general_tag=hypothetical_protein~~~SAOUHSC_02225;DBGWAS_general_tag=hypothetical_protein
145	n355088	1758	388	589	1370	1441	0	0	No	0.923147	0.999878	0.00219357	-0.0964393	AATCTAGGATGAAATAGTAATCTGTCCTTGATAGTCTC	38	USA300HOU_RS10800;DBGWAS_general_tag=hypothetical_protein~~~SAOUHSC_02225;DBGWAS_general_tag=hypothetical_protein
145	n369709	1753	388	589	1365	1441	0	0	No	0.819439	0.999878	0.00443374	-0.228174	TTATTCTCTCCTTATATATTTCATTGAAATGCTCATCGACGAATTTA	47	USA300HOU_RS10800;DBGWAS_general_tag=hypothetical_protein~~~SAOUHSC_02225;DBGWAS_general_tag=hypothetical_protein
145	n376095	5	0	589	5	1441	0	0	No	NA	NA	NA	NA	TTATTCTCTCCTTATATATTTCATTGAAATACTCATCGACGAATTTATTCATCTTTCTTGC	61	USA300HOU_RS10800;DBGWAS_general_tag=hypothetical_protein~~~SAOUHSC_02225;DBGWAS_general_tag=hypothetical_protein
145	n390530	1754	389	589	1365	1441	0	0	No	0.812306	0.999878	0.00478064	-0.237419	ATTTCATTGAAATGCTCATCGACGAATTTATTCATCTTTCTTGC	44	USA300HOU_RS10800;DBGWAS_general_tag=hypothetical_protein~~~SAOUHSC_02225;DBGWAS_general_tag=hypothetical_protein
145	n400474	390	373	589	17	1441	0	0	Yes	1.80475e-13	2.34224e-11	-0.131628	-7.45858	GATGAGAATTTTAATCGCTGGAGATTTAACGCAAGAAA	38	USA300HOU_RS10800;DBGWAS_general_tag=hypothetical_protein~~~SAOUHSC_02225;DBGWAS_general_tag=hypothetical_protein
145	n400525	1758	388	589	1370	1441	0	0	No	0.935653	0.999878	0.00185444	-0.0806235	ATTTCAATGAAATATATAAGGAGAGAATAAAATGAG	36	USA300HOU_RS10800;DBGWAS_general_tag=hypothetical_protein~~~SAOUHSC_02225;DBGWAS_general_tag=hypothetical_protein
145	n401448	1754	384	589	1370	1441	0	0	No	0.810292	0.999878	0.00538944	-0.239864	ATGAAATATATAAGGAGAGAATAAAATGAGC	31	USA300HOU_RS10800;DBGWAS_general_tag=hypothetical_protein~~~SAOUHSC_02225;DBGWAS_general_tag=hypothetical_protein
146	n90735	1	1	589	0	1441	0	0	No	NA	NA	NA	NA	AGCAATTTTATAGAAATGGGCAGTATGATGCTACTTCCTATGTCAATGTTGTTCTTATTTG	61	USA300HOU_RS11215;DBGWAS_general_tag=potassium-transporting_ATPase_A_chain~~~SAOUHSC_02312;DBGWAS_general_tag=potassium-transporting_ATPase_subunit_A
146	n92514	2025	587	589	1438	1441	0	0	No	NA	NA	NA	NA	AGTAACATCATACTGCCCATTTCTATAAAATTGCT	35	USA300HOU_RS11215;DBGWAS_general_tag=potassium-transporting_ATPase_A_chain~~~SAOUHSC_02312;DBGWAS_general_tag=potassium-transporting_ATPase_subunit_A
146	n94132	2026	588	589	1438	1441	0	0	No	NA	NA	NA	NA	CATCATACTGCCCATTTCTATAAAATTGCTCCAAATATTTGGA	43	USA300HOU_RS11215;DBGWAS_general_tag=potassium-transporting_ATPase_A_chain~~~SAOUHSC_02312;DBGWAS_general_tag=potassium-transporting_ATPase_subunit_A
146	n95096	1	1	589	0	1441	0	0	No	NA	NA	NA	NA	TCCAAATATTTGGAGCAATTTTATAGAAATAGGCAGTATGATGTTACTTCCTATGTCAATG	61	USA300HOU_RS11215;DBGWAS_general_tag=potassium-transporting_ATPase_A_chain~~~SAOUHSC_02312;DBGWAS_general_tag=potassium-transporting_ATPase_subunit_A
146	n138720	2	0	589	2	1441	0	0	No	NA	NA	NA	NA	AGTAACATCATACTGCCCATTTCTATAAAAATTGCTCCAAATATTTGGATTTTCAAA	57	USA300HOU_RS11215;DBGWAS_general_tag=potassium-transporting_ATPase_A_chain~~~SAOUHSC_02312;DBGWAS_general_tag=potassium-transporting_ATPase_subunit_A
146	n147050	2028	588	589	1440	1441	0	0	No	NA	NA	NA	NA	CAAATAAGAACAACATTGACATAGGAAGTAACATCATACTGCC	43	USA300HOU_RS11215;DBGWAS_general_tag=potassium-transporting_ATPase_A_chain~~~SAOUHSC_02312;DBGWAS_general_tag=potassium-transporting_ATPase_subunit_A
146	n149393	2	0	589	2	1441	0	0	No	NA	NA	NA	NA	ACTCGTTTACCATGTCTACTTAACATGCGATCAAATAAGAACAACATTGACATAGGAAGTA	61	USA300HOU_RS11215;DBGWAS_general_tag=potassium-transporting_ATPase_A_chain~~~SAOUHSC_02312;DBGWAS_general_tag=potassium-transporting_ATPase_subunit_A
146	n153260	2027	589	589	1438	1441	0	0	No	NA	NA	NA	NA	ACCAAATAAGAACAACATTGACATAGGAAGTA	32	USA300HOU_RS11215;DBGWAS_general_tag=potassium-transporting_ATPase_A_chain~~~SAOUHSC_02312;DBGWAS_general_tag=potassium-transporting_ATPase_subunit_A
146	n154898	1448	8	589	1440	1441	0	0	Yes	2.86852e-113	1.64287e-110	0.977483	-123.598	GCTCCAAATATTTGGATTTTCAAAAGGTGTCGCAGAATTTCCTGCTAAAAAT	52	USA300HOU_RS11215;DBGWAS_general_tag=potassium-transporting_ATPase_A_chain~~~SAOUHSC_02312;DBGWAS_general_tag=potassium-transporting_ATPase_subunit_A
146	n229102	581	581	589	0	1441	0	0	Yes	2.08677e-165	1.59263e-161	-0.994478	-323.156	GCTCCAAATATTTGGATTTTCAAAAGGTGTTGCAGAATTTCCTGCTAAAAATCCTCCACCA	61	USA300HOU_RS11215;DBGWAS_general_tag=potassium-transporting_ATPase_A_chain~~~SAOUHSC_02312;DBGWAS_general_tag=potassium-transporting_ATPase_subunit_A
146	n229513	2029	589	589	1440	1441	0	0	No	NA	NA	NA	NA	ACAAACGTTGCATGCTAATTTAATGATTCGGACTTTAAG	39	USA300HOU_RS11215;DBGWAS_general_tag=potassium-transporting_ATPase_A_chain~~~SAOUHSC_02312;DBGWAS_general_tag=potassium-transporting_ATPase_subunit_A
146	n258956	1447	8	589	1439	1441	0	0	Yes	5.39153e-69	1.71751e-66	0.924273	-76.5628	AAAGGTGTCGCAGAATTTCCTGCTAAAAATCCTCCACCA	39	USA300HOU_RS11215;DBGWAS_general_tag=potassium-transporting_ATPase_A_chain~~~SAOUHSC_02312;DBGWAS_general_tag=potassium-transporting_ATPase_subunit_A
146	n258957	1	0	589	1	1441	0	0	No	NA	NA	NA	NA	AAAGGTGTCGCAGAATTTCCTGCTAAAAATTCTCCACCATTCGTACCAAGATGTTTTATTG	61	USA300HOU_RS11215;DBGWAS_general_tag=potassium-transporting_ATPase_A_chain~~~SAOUHSC_02312;DBGWAS_general_tag=potassium-transporting_ATPase_subunit_A
146	n280834	2028	589	589	1439	1441	0	0	No	NA	NA	NA	NA	GCAGAATTTCCTGCTAAAAATCCTCCACCATTCGTACCAAGATGTTTTATTG	52	USA300HOU_RS11215;DBGWAS_general_tag=potassium-transporting_ATPase_A_chain~~~SAOUHSC_02312;DBGWAS_general_tag=potassium-transporting_ATPase_subunit_A
146	n284073	2029	589	589	1440	1441	0	0	No	NA	NA	NA	NA	GGACATATTCAACATATTGCATTTGGACCTATTGCATCACTTGAATCAATAAAACATCTTGGTACGAATGGTGGAG	76	USA300HOU_RS11215;DBGWAS_general_tag=potassium-transporting_ATPase_A_chain~~~SAOUHSC_02312;DBGWAS_general_tag=potassium-transporting_ATPase_subunit_A
146	n287289	2024	584	589	1440	1441	0	0	No	NA	NA	NA	NA	CCACAAACGTTGCATGCTAATTTAATGATTCG	32	USA300HOU_RS11215;DBGWAS_general_tag=potassium-transporting_ATPase_A_chain~~~SAOUHSC_02312;DBGWAS_general_tag=potassium-transporting_ATPase_subunit_A
146	n293196	5	5	589	0	1441	0	0	No	NA	NA	NA	NA	CGAATCATTAAATTAGCATGCAACGTTTGTAGTACACCTTGAGTCATCAATAAAATACTAA	61	USA300HOU_RS11215;DBGWAS_general_tag=potassium-transporting_ATPase_A_chain~~~SAOUHSC_02312;DBGWAS_general_tag=potassium-transporting_ATPase_subunit_A
146	n301359	2	1	589	1	1441	0	0	No	NA	NA	NA	NA	GCATGCTAATTTAATGATTCGGACTTTAAGAGGACATATTCAACATATTGCATTTGGACCT	61	USA300HOU_RS11215;DBGWAS_general_tag=potassium-transporting_ATPase_A_chain~~~SAOUHSC_02312;DBGWAS_general_tag=potassium-transporting_ATPase_subunit_A
146	n301360	2027	588	589	1439	1441	0	0	No	NA	NA	NA	NA	GCATGCTAATTTAATGATTCGGACTTTAAGCGGACATATTCAACATATTGCATTTGGACCT	61	USA300HOU_RS11215;DBGWAS_general_tag=potassium-transporting_ATPase_A_chain~~~SAOUHSC_02312;DBGWAS_general_tag=potassium-transporting_ATPase_subunit_A
146	n333273	2027	587	589	1440	1441	0	0	No	NA	NA	NA	NA	TTTTATAGAAATGGGCAGTATGATGTTACTTCCTATGTCAATG	43	USA300HOU_RS11215;DBGWAS_general_tag=potassium-transporting_ATPase_A_chain~~~SAOUHSC_02312;DBGWAS_general_tag=potassium-transporting_ATPase_subunit_A
146	n371273	2027	589	589	1438	1441	0	0	No	NA	NA	NA	NA	TTTGAAAATCCAAATATTTGGAGCAATTTTATAGAAAT	38	USA300HOU_RS11215;DBGWAS_general_tag=potassium-transporting_ATPase_A_chain~~~SAOUHSC_02312;DBGWAS_general_tag=potassium-transporting_ATPase_subunit_A
146	n371326	2029	589	589	1440	1441	0	0	No	NA	NA	NA	NA	AAAATTGCTCCAAATATTTGGATTTTCAAAAGGTGT	36	USA300HOU_RS11215;DBGWAS_general_tag=potassium-transporting_ATPase_A_chain~~~SAOUHSC_02312;DBGWAS_general_tag=potassium-transporting_ATPase_subunit_A
147	n100968	1	1	589	0	1441	0	0	No	NA	NA	NA	NA	CATCATCAATTTGAGTCGAAGAAACAATTTCAATTCTTGTGTGCCATCTGAAACTGG	57	USA300HOU_RS09190;DBGWAS_general_tag=iron-regulated_surface_determinant_protein_H~~~SAOUHSC_01843;DBGWAS_general_tag=hypothetical_protein
147	n100970	2025	585	589	1440	1441	0	0	No	NA	NA	NA	NA	AAGAAACAATTTTCAATTCTTGTGTGCCATCTGAAA	36	USA300HOU_RS09190;DBGWAS_general_tag=iron-regulated_surface_determinant_protein_H~~~SAOUHSC_01843;DBGWAS_general_tag=hypothetical_protein
147	n100971	1	1	589	0	1441	0	0	No	NA	NA	NA	NA	TCGAAGAAACAATTTTCAATTCTTGTGTGCTATCTGAAACTGGGAATCGAATATAGGCATG	61	USA300HOU_RS09190;DBGWAS_general_tag=iron-regulated_surface_determinant_protein_H~~~SAOUHSC_01843;DBGWAS_general_tag=hypothetical_protein
147	n102724	2	2	589	0	1441	0	0	No	NA	NA	NA	NA	ATAAACTTCAAATTTCTTCCATGTTGAAGCAGTATTGATGTCT	43	USA300HOU_RS09190;DBGWAS_general_tag=iron-regulated_surface_determinant_protein_H~~~SAOUHSC_01843;DBGWAS_general_tag=hypothetical_protein
147	n102779	1	0	589	1	1441	0	0	No	NA	NA	NA	NA	GCTTCAACATGGAAGAAATTTGAAGTTTATAAAGGTGACAAAAAGTTACCAGTCGAATTAG	61	USA300HOU_RS09190;DBGWAS_general_tag=iron-regulated_surface_determinant_protein_H~~~SAOUHSC_01843;DBGWAS_general_tag=hypothetical_protein
147	n103258	1	1	589	0	1441	0	0	No	NA	NA	NA	NA	TTTGTTTCTTCTCCATCATCAATTTGAGTCAAAGAAACAATTTTCAATTCTTGTGTGCCAT	61	USA300HOU_RS09190;DBGWAS_general_tag=iron-regulated_surface_determinant_protein_H~~~SAOUHSC_01843;DBGWAS_general_tag=hypothetical_protein
147	n106730	2029	589	589	1440	1441	0	0	No	NA	NA	NA	NA	AAGAAAGCAGAAGTTGAATTAGACATCAATACTGCTTCAACATGGAAGAA	50	USA300HOU_RS09190;DBGWAS_general_tag=iron-regulated_surface_determinant_protein_H~~~SAOUHSC_01843;DBGWAS_general_tag=hypothetical_protein
147	n106823	1	1	589	0	1441	0	0	No	NA	NA	NA	NA	CAATTTTCAATTCTTGTGTGCCATCTGAAAATGGGAATCGAATATAGGCATGGTCTTCTGG	61	USA300HOU_RS09190;DBGWAS_general_tag=iron-regulated_surface_determinant_protein_H~~~SAOUHSC_01843;DBGWAS_general_tag=hypothetical_protein
147	n106824	1447	7	589	1440	1441	0	0	Yes	6.24922e-165	1.59263e-161	0.993445	-322.978	CAATTCTTGTGTGCCATCTGAAACTGGGAAACGAATATAGGCATGGTCTTCTGGTACAGGA	61	USA300HOU_RS09190;DBGWAS_general_tag=iron-regulated_surface_determinant_protein_H~~~SAOUHSC_01843;DBGWAS_general_tag=hypothetical_protein
147	n106825	578	578	589	0	1441	0	0	Yes	9.95107e-73	3.82135e-70	-0.574475	-23.99	CAATTCTTGTGTGCCATCTGAAACTGGGAATCGAATATAGGCATG	45	USA300HOU_RS09190;DBGWAS_general_tag=iron-regulated_surface_determinant_protein_H~~~SAOUHSC_01843;DBGWAS_general_tag=hypothetical_protein
147	n106929	2024	584	589	1440	1441	0	0	No	NA	NA	NA	NA	CAATTTTCAATTCTTGTGTGCCATCTGAAACTGG	34	USA300HOU_RS09190;DBGWAS_general_tag=iron-regulated_surface_determinant_protein_H~~~SAOUHSC_01843;DBGWAS_general_tag=hypothetical_protein
147	n108451	2025	585	589	1440	1441	0	0	No	NA	NA	NA	NA	GCACACAAGAATTGAAAATTGTTTCTTCGACTCAAATTGATGATG	45	USA300HOU_RS09190;DBGWAS_general_tag=iron-regulated_surface_determinant_protein_H~~~SAOUHSC_01843;DBGWAS_general_tag=hypothetical_protein
147	n110039	2027	587	589	1440	1441	0	0	No	NA	NA	NA	NA	CGAATATAGGCATGGTCTTCTGGTACAGGACTATATGATACAAGTCTCACTGGCAATTTTTGATTGTTTTCATAGACTTCAAACTTCTTCCATGTTGAAGCAGTATTGATGTCT	114	USA300HOU_RS09190;DBGWAS_general_tag=iron-regulated_surface_determinant_protein_H~~~SAOUHSC_01843;DBGWAS_general_tag=hypothetical_protein
147	n112719	2024	584	589	1440	1441	0	0	No	NA	NA	NA	NA	ATGGCACACAAGAATTGAAAATTGTTTCTTCGA	33	USA300HOU_RS09190;DBGWAS_general_tag=iron-regulated_surface_determinant_protein_H~~~SAOUHSC_01843;DBGWAS_general_tag=hypothetical_protein
147	n113502	2025	585	589	1440	1441	0	0	No	NA	NA	NA	NA	TTCCCAGTTTCAGATGGCACACAAGAATTGAAA	33	USA300HOU_RS09190;DBGWAS_general_tag=iron-regulated_surface_determinant_protein_H~~~SAOUHSC_01843;DBGWAS_general_tag=hypothetical_protein
147	n131671	2	2	589	0	1441	0	0	No	NA	NA	NA	NA	ACGCAGTACTATCACTTTTTCAGCATCAAACATCCAGCAGATGTGTATTACACTAAAAAGA	61	USA300HOU_RS09190;DBGWAS_general_tag=iron-regulated_surface_determinant_protein_H~~~SAOUHSC_01843;DBGWAS_general_tag=hypothetical_protein
147	n132051	2021	587	589	1434	1441	0	0	No	NA	NA	NA	NA	ATAAACTTCAAATTTCTTCCATGTTGAAGCTGTCTTT	37	USA300HOU_RS09190;DBGWAS_general_tag=iron-regulated_surface_determinant_protein_H~~~SAOUHSC_01843;DBGWAS_general_tag=hypothetical_protein
147	n134834	2	0	589	2	1441	0	0	No	NA	NA	NA	NA	CTTCAACATGGAAGAAATTTGAAGTTTATGTAGGTGACAAAAAGTTACCAGTCGAATTAGT	61	USA300HOU_RS09190;DBGWAS_general_tag=iron-regulated_surface_determinant_protein_H~~~SAOUHSC_01843;DBGWAS_general_tag=hypothetical_protein
147	n143066	2022	589	589	1433	1441	0	0	No	NA	NA	NA	NA	CATAAACTTCAAATTTCTTCCATGTTGAAGC	31	USA300HOU_RS09190;DBGWAS_general_tag=iron-regulated_surface_determinant_protein_H~~~SAOUHSC_01843;DBGWAS_general_tag=hypothetical_protein
147	n143442	2020	589	589	1431	1441	0	0	No	NA	NA	NA	NA	CTTCAACATGGAAGAAATTTGAAGTTTATGAAG	33	USA300HOU_RS09190;DBGWAS_general_tag=iron-regulated_surface_determinant_protein_H~~~SAOUHSC_01843;DBGWAS_general_tag=hypothetical_protein
147	n158544	2028	588	589	1440	1441	0	0	No	NA	NA	NA	NA	CTAAAAAGAAAGCAGAAGTTGAATTAGACATCAAT	35	USA300HOU_RS09190;DBGWAS_general_tag=iron-regulated_surface_determinant_protein_H~~~SAOUHSC_01843;DBGWAS_general_tag=hypothetical_protein
147	n163069	1	1	589	0	1441	0	0	No	NA	NA	NA	NA	ATTGATGTCTAATTCAACTTCTGCTTTCTTCTTAGTGTAATACACATCTGCTGGATCTTTG	61	USA300HOU_RS09190;DBGWAS_general_tag=iron-regulated_surface_determinant_protein_H~~~SAOUHSC_01843;DBGWAS_general_tag=hypothetical_protein
147	n163070	1	1	589	0	1441	0	0	No	NA	NA	NA	NA	TGTCTAATTCAACTTCTGCTTTCTTTTTAGAGTAATACACATCTGCTGGATCTTTGATGCT	61	USA300HOU_RS09190;DBGWAS_general_tag=iron-regulated_surface_determinant_protein_H~~~SAOUHSC_01843;DBGWAS_general_tag=hypothetical_protein
147	n163071	2027	587	589	1440	1441	0	0	No	NA	NA	NA	NA	TGTCTAATTCAACTTCTGCTTTCTTTTTAGTGTAATACACATCTGCTGGAT	51	USA300HOU_RS09190;DBGWAS_general_tag=iron-regulated_surface_determinant_protein_H~~~SAOUHSC_01843;DBGWAS_general_tag=hypothetical_protein
147	n257715	1	0	589	1	1441	0	0	No	NA	NA	NA	NA	ACAATGAAACGCAGTACTATCACTTTTTCAACATCAAAGATCCAGCAGATGTGTATTACAC	61	USA300HOU_RS09190;DBGWAS_general_tag=iron-regulated_surface_determinant_protein_H~~~SAOUHSC_01843;DBGWAS_general_tag=hypothetical_protein
147	n275030	2027	587	589	1440	1441	0	0	No	NA	NA	NA	NA	GACTCAAATTGATGATGGAGAAGAAACAAATTATGATTATACTAAATTAGTATTTGCTAAA	61	USA300HOU_RS09190;DBGWAS_general_tag=iron-regulated_surface_determinant_protein_H~~~SAOUHSC_01843;DBGWAS_general_tag=hypothetical_protein
147	n299115	2026	589	589	1437	1441	0	0	No	NA	NA	NA	NA	AAGGTGACAAAAAGTTACCAGTCGAATTAGT	31	USA300HOU_RS09190;DBGWAS_general_tag=iron-regulated_surface_determinant_protein_H~~~SAOUHSC_01843;DBGWAS_general_tag=hypothetical_protein
147	n300298	2	2	589	0	1441	0	0	No	NA	NA	NA	NA	ATTTTACAAGTGAAGGATCGTTATAAATAGATTTAGCAAATACTAATTTAGTATAATCATA	61	USA300HOU_RS09190;DBGWAS_general_tag=iron-regulated_surface_determinant_protein_H~~~SAOUHSC_01843;DBGWAS_general_tag=hypothetical_protein
147	n301734	2025	585	589	1440	1441	0	0	No	NA	NA	NA	NA	TATGATTATACTAAATTAGTATTTGCTAAAC	31	USA300HOU_RS09190;DBGWAS_general_tag=iron-regulated_surface_determinant_protein_H~~~SAOUHSC_01843;DBGWAS_general_tag=hypothetical_protein
147	n363455	2026	586	589	1440	1441	0	0	No	NA	NA	NA	NA	AAATTGTTTCTTCGACTCAAATTGATGATGGAGAAGAAACAAA	43	USA300HOU_RS09190;DBGWAS_general_tag=iron-regulated_surface_determinant_protein_H~~~SAOUHSC_01843;DBGWAS_general_tag=hypothetical_protein
147	n371550	579	579	589	0	1441	0	0	Yes	2.06574e-92	9.98428e-90	-0.701366	-32.5399	ATCTGAAACTGGGAATCGAATATAGGCATGGTCTTCTGG	39	SAOUHSC_01843;DBGWAS_general_tag=hypothetical_protein
147	n372538	580	580	589	0	1441	0	0	Yes	2.45942e-120	5.30346e-117	-0.861097	-52.7666	TGGGAATCGAATATAGGCATGGTCTTCTGGTACAGGA	37	USA300HOU_RS09190;DBGWAS_general_tag=iron-regulated_surface_determinant_protein_H~~~SAOUHSC_01843;DBGWAS_general_tag=hypothetical_protein
147	n388102	2026	587	589	1439	1441	0	0	No	NA	NA	NA	NA	GTAATACACATCTGCTGGATCTTTGATGCTGAAAAA	36	USA300HOU_RS09190;DBGWAS_general_tag=iron-regulated_surface_determinant_protein_H~~~SAOUHSC_01843;DBGWAS_general_tag=hypothetical_protein
147	n405661	2025	585	589	1440	1441	0	0	No	NA	NA	NA	NA	CAAAGATCCAGCAGATGTGTATTACACTAAAAAGA	35	USA300HOU_RS09190;DBGWAS_general_tag=iron-regulated_surface_determinant_protein_H~~~SAOUHSC_01843;DBGWAS_general_tag=hypothetical_protein
147	n406928	2026	586	589	1440	1441	0	0	No	NA	NA	NA	NA	CATCAAAGATCCAGCAGATGTGTATTACACTAA	33	USA300HOU_RS09190;DBGWAS_general_tag=iron-regulated_surface_determinant_protein_H~~~SAOUHSC_01843;DBGWAS_general_tag=hypothetical_protein
147	n407376	2025	586	589	1439	1441	0	0	No	NA	NA	NA	NA	AGCATCAAAGATCCAGCAGATGTGTATTACAC	32	USA300HOU_RS09190;DBGWAS_general_tag=iron-regulated_surface_determinant_protein_H~~~SAOUHSC_01843;DBGWAS_general_tag=hypothetical_protein
148	n110568	2030	589	589	1441	1441	0	0	No	NA	NA	NA	NA	TTTCTAAATGTAACACGTTAGAAGATCATGCTTATGTTATTTACACGTCGGGGACAACTGGTAACCCTAAAGGGACACTAATTCCGCACCG	91	USA300HOU_RS00945;DBGWAS_general_tag=non-ribosomal_peptide_synthetase~~~SAOUHSC_00144;DBGWAS_general_tag=hypothetical_protein
148	n124731	1	1	589	0	1441	0	0	No	NA	NA	NA	NA	TGTTATCAGGAACTATAGCCTTTGATGCTGAAACATTTGAAATATATGGTGCATTGCTCAA	61	USA300HOU_RS00945;DBGWAS_general_tag=non-ribosomal_peptide_synthetase~~~SAOUHSC_00144;DBGWAS_general_tag=hypothetical_protein
148	n133669	2029	588	589	1441	1441	0	0	No	NA	NA	NA	NA	TTGAGCAATGCACCATATATTTCAAATGTTGCAGCATCAAAGGCTATAGTTCCTGATAACA	61	USA300HOU_RS00945;DBGWAS_general_tag=non-ribosomal_peptide_synthetase~~~SAOUHSC_00144;DBGWAS_general_tag=hypothetical_protein
148	n134383	2030	589	589	1441	1441	0	0	No	NA	NA	NA	NA	CAGCATCAAAGGCTATAGTTCCTGATAACAAAATCGTCGTCTCTTCATTTAATGGTACATAATGATTTTGATGGACCAA	79	USA300HOU_RS00945;DBGWAS_general_tag=non-ribosomal_peptide_synthetase~~~SAOUHSC_00144;DBGWAS_general_tag=hypothetical_protein
148	n134460	1	0	589	1	1441	0	0	No	NA	NA	NA	NA	TAACCCTAAAGGGACACTAATTCCGCACCGGGGTATTGTTCGATTGGTCCATCAAAATCAT	61	USA300HOU_RS00945;DBGWAS_general_tag=non-ribosomal_peptide_synthetase~~~SAOUHSC_00144;DBGWAS_general_tag=hypothetical_protein
148	n156086	1503	63	589	1440	1441	0	0	Yes	1.08297e-06	7.92661e-05	0.179353	-5.13807	ATGATTTTGATGGACCAATCGAACAATACCTCGGTGCGGAATTAGTGTC	49	USA300HOU_RS00945;DBGWAS_general_tag=non-ribosomal_peptide_synthetase~~~SAOUHSC_00144;DBGWAS_general_tag=hypothetical_protein
148	n156087	526	526	589	0	1441	0	0	Yes	2.57128e-09	2.42696e-07	-0.250876	-6.29514	TAATGGTACATAATGATTTTGATGGACCAAGCGAACAATACCTCGGTGCGGAATTAGTGTC	61	USA300HOU_RS00945;DBGWAS_general_tag=non-ribosomal_peptide_synthetase~~~SAOUHSC_00144;DBGWAS_general_tag=hypothetical_protein
148	n220547	2028	588	589	1440	1441	0	0	No	NA	NA	NA	NA	TATGGTGCATTGCTCAATGGTGGAAAGCTGATTGTTGCTAAAAAAGAACAATTA	54	USA300HOU_RS00945;DBGWAS_general_tag=non-ribosomal_peptide_synthetase~~~SAOUHSC_00144;DBGWAS_general_tag=hypothetical_protein
148	n220549	1	1	589	0	1441	0	0	No	NA	NA	NA	NA	TATGGTGCATTGCTCAATGGTGGAAAGCTGCTTGTTGCTAAAAAAGAACAATTATTAAATC	61	USA300HOU_RS00945;DBGWAS_general_tag=non-ribosomal_peptide_synthetase~~~SAOUHSC_00144;DBGWAS_general_tag=hypothetical_protein
148	n220763	2029	589	589	1440	1441	0	0	No	NA	NA	NA	NA	TAACCCTAAAGGGACACTAATTCCGCACCGAGGTATTGTTCG	42	USA300HOU_RS00945;DBGWAS_general_tag=non-ribosomal_peptide_synthetase~~~SAOUHSC_00144;DBGWAS_general_tag=hypothetical_protein
148	n221697	2029	588	589	1441	1441	0	0	No	NA	NA	NA	NA	GATTTAATAATTGTTCTTTTTTAGCAACAATCAGCTT	37	USA300HOU_RS00945;DBGWAS_general_tag=non-ribosomal_peptide_synthetase~~~SAOUHSC_00144;DBGWAS_general_tag=hypothetical_protein
148	n240679	1	0	589	1	1441	0	0	No	NA	NA	NA	NA	TAATTGTTCTTTTTTAGCAACAATCAGCTTCCCACCATTGAGCAATGCACCATATATTTCA	61	USA300HOU_RS00945;DBGWAS_general_tag=non-ribosomal_peptide_synthetase~~~SAOUHSC_00144;DBGWAS_general_tag=hypothetical_protein
148	n265320	2030	589	589	1441	1441	0	0	No	NA	NA	NA	NA	GTAAACAAAATATTAATCACATTGATTTGAATAAGATAGCGTGGAAAAATATTGATAAT	59	USA300HOU_RS00945;DBGWAS_general_tag=non-ribosomal_peptide_synthetase~~~SAOUHSC_00144;DBGWAS_general_tag=hypothetical_protein
148	n283725	1	0	589	1	1441	0	0	No	NA	NA	NA	NA	GTAATAACGTACCAAGCTTTATATGAAAATAGTAAACAAAATATTAATCACATTGATTTGA	61	USA300HOU_RS00945;DBGWAS_general_tag=non-ribosomal_peptide_synthetase~~~SAOUHSC_00144;DBGWAS_general_tag=hypothetical_protein
148	n283726	2029	589	589	1440	1441	0	0	No	NA	NA	NA	NA	GTAATAACGTACCAAGCTTTATATGAAAATGGTAAACAAAATATTAATCACATTGATTTGA	61	USA300HOU_RS00945;DBGWAS_general_tag=non-ribosomal_peptide_synthetase~~~SAOUHSC_00144;DBGWAS_general_tag=hypothetical_protein
148	n318039	1504	63	589	1441	1441	0	0	Yes	2.57128e-09	2.42696e-07	0.250876	-6.29514	TAATGGTACATAATGATTTTGATGGACCAATCGAACAATACC	42	USA300HOU_RS00945;DBGWAS_general_tag=non-ribosomal_peptide_synthetase~~~SAOUHSC_00144;DBGWAS_general_tag=hypothetical_protein
148	n322182	2029	589	589	1440	1441	0	0	No	NA	NA	NA	NA	TGAAATATATGGTGCATTGCTCAATGGTGGAAAGCTG	37	USA300HOU_RS00945;DBGWAS_general_tag=non-ribosomal_peptide_synthetase~~~SAOUHSC_00144;DBGWAS_general_tag=hypothetical_protein
148	n322968	2030	589	589	1441	1441	0	0	No	NA	NA	NA	NA	AACATTTGAAATATATGGTGCATTGCTCAATGGTGG	36	USA300HOU_RS00945;DBGWAS_general_tag=non-ribosomal_peptide_synthetase~~~SAOUHSC_00144;DBGWAS_general_tag=hypothetical_protein
148	n358152	2027	586	589	1441	1441	0	0	No	NA	NA	NA	NA	AATAAGATAGCGTGGAAAAATATTGATAATCTTTCTAAATGTAACACGTTAGAAGATCATG	61	USA300HOU_RS00945;DBGWAS_general_tag=non-ribosomal_peptide_synthetase~~~SAOUHSC_00144;DBGWAS_general_tag=hypothetical_protein
148	n358153	3	3	589	0	1441	0	0	No	NA	NA	NA	NA	AATAAGATAGCGTGGAAAAATATTGATAATTTTTCTAAATGTAACACGTTAGAAGATCATG	61	USA300HOU_RS00945;DBGWAS_general_tag=non-ribosomal_peptide_synthetase~~~SAOUHSC_00144;DBGWAS_general_tag=hypothetical_protein

### Sheet: Network Analysis
CompId	NodeId	AlleleFreq	Pheno0Count	Pheno0TotalCount	Pheno1Count	Pheno1TotalCount	NACount	NATotalCount	Significant?	p-value	q-Value	EstEffect	WaldStat	Sequence	SequenceLength	Annotations(sep=~~~)
0	n135	1566	209	589	1357	1441	0	0	No	9.52E-01	1.00E+00	6.83E-04	-0.0600472	AATCTTACTTTGGCACATGGTAGAAAAAAAAGATAACCAGCCTCATACAGATTA	54
0	n1880	51	51	589	0	1441	0	0	No	NA	NA	NA	NA	CATGGTAGAAGAAAAAGATAACCAGCCTCAAAAGCTTTATCACTTATTATTGATAATTTTGACTGCATCATTAATAATATTTTTTGTTAATTGAGCTGCATCGACTGTGTCAGCTAATCTAGTACTTTGTCCACTCCAAATATGGGTCCACTCAGTATATCCTTTCTCCAAAGCAGATTTTCGTATTTGCGTTGTTAATTGATTTTGTAAAGGATAAGGAGGCACCTGTTTTGAATATAAATTCATATTGTGTACAAATTCATTCATAATTCCGCGAGCCAATTTGCCACTAAATACATTTGTCAGTATTGTATCTGTTTCAGAGCTTTCAATAATTTCATTTTTGATTTTGTCATCAGCGCCACTTTCATTCGTTGTTAAATAAGCAGTACCTAATT	398
0	n1881	1	1	589	0	1441	0	0	No	NA	NA	NA	NA	CATGGTAGAAGAAAAAGATAACCAGCCTCATACCGATTACCTACACATTTTCAAACTACAAGAA	64	USA300HOU_RS00290;DBGWAS_general_tag=hypothetical_protein
0	n12001	41	13	589	28	1441	0	0	No	NA	NA	NA	NA	TAATCTGTATGAGGCTGGTTATCTTTTTTTCTACCATGTGCCAAAGTAAGATT	53
0	n15899	52	52	589	0	1441	0	0	No	NA	NA	NA	NA	CTTCAAATCTTACTTTGGCACATGGTAGAAGAAAAAGATAACCAGCCTCA	50	USA300HOU_RS00185;DBGWAS_general_tag=hypothetical_protein
0	n19785	51	51	589	0	1441	0	0	No	NA	NA	NA	NA	TAATAGCTCGCTATTAATGTTTTTATAATAATAAAGAAAAGTAAAGAAGGTGAAAAAAGTG	61	TCH1516intergenic_61153-61682
0	n19786	1328	7	589	1321	1441	0	0	No	9.32E-01	1.00E+00	-0.00457	0.0860999	TAATAGCTCGCTATTAATGTTTTTATAATAGTAAAGAAAAGTAAAGAAGGTGAAAAAAGTG	61	TCH1516intergenic_61153-61682
0	n26203	1	0	589	1	1441	0	0	No	NA	NA	NA	NA	TTCTATTAAAAAAATAAGTCACTTATATATAGTCAAGTCCAGACTCCTGTGTA	53
0	n26204	1323	7	589	1316	1441	0	0	No	5.91E-01	1.00E+00	-0.014	0.536945	TTCTATTAAAAAAATAAGTCACTTATATATCAACTTAT	38
0	n26205	50	50	589	0	1441	0	0	No	NA	NA	NA	NA	CAACATTATCAGAGGAATTAAAATTTTATTAAAAAAATAAGTGACTTATATATCAACTTAT	61
0	n26380	1326	7	589	1319	1441	0	0	No	8.29E-01	1.00E+00	-0.00747	0.215994	AAAAAATAAGTCACTTATATATCAACTTATTAAGGGAGTCCTA	43	TCH1516intergenic_60717-60793
0	n26381	51	51	589	0	1441	0	0	No	NA	NA	NA	NA	AAAAAATAAGTGACTTATATATCAACTTATTAAGGGAGTTCTATACTCCCTTTTTTAATGCAATTGTTTTTATAAACAATGACTTTATTTATAGTCTAAGATGCTTACTTCGATGTTTCTAATGACATCTCGCGAAGCATCAAAACTGTTATTAATATAACCATTTTTATTAATCGATAAAGAAATCGATTGGCCTGCATAAAAATTTAATTTCTAGTTAAACTTAGAATAATAATTTATAAATCATCAATGATTTGAAGTAAGATTGTCAAAATGATAAATTATTTCCTCAAAATTTTTACTTTTATTAATAACTTTATACTCATTTGAATTAGTGAAAT	341
0	n27347	1379	58	589	1321	1441	0	0	Yes	5.27E-04	2.83E-02	-0.1	3.5174	TCATCAGCAAGTATCCATACAAATAAAGGTAAAATGACAGGTGCGAAAAAGATACTTAAATAACTCAATGCTGATAAAACGTAACTATTGTCATTTTTATGCATATTACTATTTGTATTTTCCACTTTTTTCACCTTCTTTACTTTTCTTTA	152	USA300HOU_RS00260;DBGWAS_general_tag=hypothetical_protein
0	n28661	1	1	589	0	1441	0	0	No	NA	NA	NA	NA	CAACATTATCAGAGGAATTAAAATTTTATTTAAAAAATAAGTGACTTATATATCAACTTAT	61
0	n38160	1	0	589	1	1441	0	0	No	NA	NA	NA	NA	ATAAGTTGATATATAAGTGACTTATTTTTTAATAGAATTTTAATTCCTCTGTTA	54	USA300HOU_RS00260;DBGWAS_general_tag=hypothetical_protein
0	n41999	1324	7	589	1317	1441	0	0	No	5.62E-01	1.00E+00	-0.0166	0.580083	ATATATAAGTGACTTATTTTTTTAATAGAATTTTAATTCCTCTGTTA	47
0	n51688	1328	7	589	1321	1441	0	0	No	9.32E-01	1.00E+00	-0.00457	0.0860999	TATAGTTTTTATTAAAGATTCCAATTTCTTATTATTATCTGTAAGAGAAAGATTCTCTGGAAATATAAGTACACCGTAGTTATAGTTATCTTCGACAGTGAAGTCAGAAGCTTTTAACTTCAAATCGTCTTGGCTTTTTAAAAATGAACCATTAACAATATCTTCAATATAAGTACCTTTTCCAATAAATTTCGCTACTCACTTCGATTGTGGATGATAATATAAATT	228	TCH1516intergenic_61153-61682
0	n71381	1	0	589	1	1441	0	0	No	NA	NA	NA	NA	GATGAACCAACATCAGAACATGGCAAAAAAAGCATTCATTAATCATATTATGACT	55
0	n71382	1327	7	589	1320	1441	0	0	No	9.01E-01	1.00E+00	-0.00525	0.124039	GATGAACCAACATCAGAACATGGCAAAAAAGCATTCATTAATCATATTATGACT	54	USA300HOU_RS00260;DBGWAS_general_tag=hypothetical_protein
0	n84133	51	51	589	0	1441	0	0	No	NA	NA	NA	NA	AATAAAATTTTAATTCCTCTGATAATGTTGAGAATATATAATATTAAAGCAATTAAAAAGAAT	63	USA300HOU_RS00260;DBGWAS_general_tag=hypothetical_protein
0	n89644	51	51	589	0	1441	0	0	No	NA	NA	NA	NA	TATATAATATTAAAGCAATTAAAAAGAATACAATAGCAATGATTAAAGCAATAACAAATATTAATAATTGATGATCAAACGGTTTATCAAAGACTCCTTTTGAAAAAATAAAAATTCCTCTGCCTACACAAAAACTAATCCATGTCATAATATGATTCCCTAATGCTTTTTTACCATGTCCTGATGTTGGCTCATCAGCAAGTATCCATACAAATAAAGGT	221	USA300HOU_RS00260;DBGWAS_general_tag=hypothetical_protein
0	n89645	1327	7	589	1320	1441	0	0	No	3.26E-01	1.00E+00	-0.0424	0.983245	TATATAATATTAAAGCAATTAAAAAGAATATAATAG	36	USA300HOU_RS00260;DBGWAS_general_tag=hypothetical_protein
0	n89646	1	0	589	1	1441	0	0	No	NA	NA	NA	NA	TCAAGATATATAATATTAAAGCAATTAAAAGAATATAATAGTAATAATTAAAAGAA	56	USA300HOU_RS00260;DBGWAS_general_tag=hypothetical_protein
0	n93583	1327	7	589	1320	1441	0	0	No	3.26E-01	1.00E+00	-0.0424	0.983245	TTCTTTTAATTATTACTATTATATTCTTTTTAATTGCTTTAATAT	45	USA300HOU_RS00260;DBGWAS_general_tag=hypothetical_protein
0	n94829	1	0	589	1	1441	0	0	No	NA	NA	NA	NA	TAATTCCTCTGTTAATGTTCAAGATATATATATTAAAGCAATTAAAAAGAATATAATAG	59	USA300HOU_RS00260;DBGWAS_general_tag=hypothetical_protein
0	n95428	3	3	589	0	1441	0	0	No	NA	NA	NA	NA	AAGTCATTGAGATCATGAAAGAAAAACAGAATGGAGAAAAATAGTATGAACATCAATCGATACATCA	67
0	n98845	1325	7	589	1318	1441	0	0	No	6.50E-01	1.00E+00	-0.0139	0.453941	AAGAAATTGGAATCTTTAATAAAAACTATACTATTTACAGGTAAACGATATCAATATACTT	61	TCH1516intergenic_61153-61682
0	n131165	1328	7	589	1321	1441	0	0	No	9.32E-01	1.00E+00	-0.00457	0.0860999	AAAAGAATATAATAGTAATAATTAAAAGAATGCTAAATATTAATAATTGATGATCCAAAGGTTTATCAAAGACTTCTTTAGAAAAAATAAATGCCAATCTACCTATAAAAA	111	USA300HOU_RS00260;DBGWAS_general_tag=hypothetical_protein
0	n137171	51	51	589	0	1441	0	0	No	NA	NA	NA	NA	TTCACTTTTTTTAATAATAATAAAATTATCTATTTTTCTATATTTAGGTTTTACCATACGATATTCATCATTTTTATTTAATGTTATGTAAAAATCAGTTAAATCATTTTCATTAATAAGTCTTAGCGAATCATCTGCCATAATTTTTATTATAAAAATTGATTTTAATATATGCACTATAAAGATACAGATATTTAAAAACAAGAGACACTTATACAAATGTTTTGAAT	230
0	n149321	1327	7	589	1320	1441	0	0	No	8.07E-01	1.00E+00	-0.0101	0.244834	TATATATCTTGAACATTAACAGAGGAATTAAAATTCTATTAAAAAA	46	USA300HOU_RS00260;DBGWAS_general_tag=hypothetical_protein
0	n151170	1328	7	589	1321	1441	0	0	No	9.32E-01	1.00E+00	-0.00457	0.0860999	TAATTCCTCTGTTAATGTTCAAGATATATAATATTAAAGCAATTAAAA	48	USA300HOU_RS00260;DBGWAS_general_tag=hypothetical_protein
0	n189986	1328	7	589	1321	1441	0	0	No	9.32E-01	1.00E+00	-0.00457	0.0860999	TAGCGAGCTATTACAACAGTTATAAGAGAAGCTTACGATATTGTAAGTATGTGTTGTTATAAT	63	TCH1516intergenic_61153-61682
0	n219166	3	0	589	3	1441	0	0	No	NA	NA	NA	NA	AAGAAATTGGAATCTTTAATAAAAACTATAATATTTACAGGTAAACGATATCAATATACTT	61	TCH1516intergenic_61153-61682
0	n232574	1328	7	589	1321	1441	0	0	No	9.32E-01	1.00E+00	-0.00457	0.0860999	TCAGGTCTTTCTTAATTTTATATTGATTATAACAACACATACTTACAATATCGTA	55	TCH1516intergenic_61153-61682
0	n234200	1	0	589	1	1441	0	0	No	NA	NA	NA	NA	TTTACTATTATAACAACACATACTTACAATATCGTA	36	TCH1516intergenic_61153-61682
0	n269988	51	51	589	0	1441	0	0	No	NA	NA	NA	NA	TAGCGAGCTATTACAACAGTTATAAGAGAAACTTACAATAATGAAAGTATTCCACTAGACCTTCAAAT	68	USA300HOU_RS00185;DBGWAS_general_tag=hypothetical_protein~~~TCH1516intergenic_61153-61682
0	n271265	1	0	589	1	1441	0	0	No	NA	NA	NA	NA	CTAGACCTTCAAATCTTACTTTGGAACATGATAAAAGATCGAGACAATCAACTTAATACAG	61	USA300HOU_RS00290;DBGWAS_general_tag=hypothetical_protein
0	n281208	38	38	589	0	1441	0	0	No	NA	NA	NA	NA	ATGAAAGAAATTCAAGACGAGGTAAAATAACATGAAAATCAATCGATACATCACAAGAGG	60	USA300HOU_RS00290;DBGWAS_general_tag=hypothetical_protein~~~USA300HOU_RS00185;DBGWAS_general_tag=hypothetical_protein
0	n281308	1608	222	589	1386	1441	0	0	No	4.51E-01	1.00E+00	-0.0272	0.753781	CATGAAAATCAATCGATACATCACAAGAGGAATTAAT	37	USA300HOU_RS00290;DBGWAS_general_tag=hypothetical_protein~~~USA300HOU_RS00185;DBGWAS_general_tag=hypothetical_protein
0	n283238	4	4	589	0	1441	0	0	No	NA	NA	NA	NA	AAAATAGTATGAACATCAATCGATACATCACAAGAGGAATTAAT	44	USA300HOU_RS00185;DBGWAS_general_tag=hypothetical_protein
0	n284213	1612	226	589	1386	1441	0	0	No	6.41E-01	1.00E+00	-0.014	0.466215	ATCAATCGATACATCACAAGAGGAATTAATGAAAGTATTCCACTAGACCTTCAAAT	56	USA300HOU_RS00185;DBGWAS_general_tag=hypothetical_protein
0	n286334	1608	222	589	1386	1441	0	0	No	4.51E-01	1.00E+00	-0.0272	0.753781	AAGGGAGGGAAATAGCATGAAAATCAATCGATACATCACAAGAGG	45	USA300HOU_RS00290;DBGWAS_general_tag=hypothetical_protein~~~USA300HOU_RS00185;DBGWAS_general_tag=hypothetical_protein
0	n287934	1310	6	589	1304	1441	0	0	No	9.29E-01	1.00E+00	-0.00185	0.0891846	AAAAAATAAATGCCAATCTACCTATAAAAAAACTAACCCAAGTCATAATATGATTAATGAA	61	USA300HOU_RS00260;DBGWAS_general_tag=hypothetical_protein
0	n288096	1328	7	589	1321	1441	0	0	No	9.32E-01	1.00E+00	-0.00457	0.0860999	AAAAAAGCATTCATTAATCATATTATGACTTGGGTTAGT	39	USA300HOU_RS00260;DBGWAS_general_tag=hypothetical_protein
0	n288389	18	1	589	17	1441	0	0	No	NA	NA	NA	NA	AAAAAATAAATGCCAATCTACCTATAAAAAGACTAACCCAAGTCATAATATGATTAATGAA	61	USA300HOU_RS00260;DBGWAS_general_tag=hypothetical_protein
0	n306269	1328	7	589	1321	1441	0	0	No	9.32E-01	1.00E+00	-0.00457	0.0860999	ACCTTTATTTGTATGGATACTTGCTGATGAACCAACATCAGAACATGGCAAAAAA	55	USA300HOU_RS00260;DBGWAS_general_tag=hypothetical_protein
0	n306842	1	1	589	0	1441	0	0	No	NA	NA	NA	NA	GATAATTTTATTATTATTAAAAAAAGTGAATATTTCACTAATTCAAATGAGTATAAAGTTA	61
0	n306843	50	50	589	0	1441	0	0	No	NA	NA	NA	NA	GATAATTTTATTATTATTAAAAAAAGTGAAGATTTCACTAATTCAAATGAGTATAAAGTTA	61
0	n310391	1	0	589	1	1441	0	0	No	NA	NA	NA	NA	TCACTTCGATTGTGGATGATAATATAAATTTTCAGGTCTTTCTTAATTTTATATTGATTAT	61	TCH1516intergenic_61153-61682
0	n311603	1327	7	589	1320	1441	0	0	No	4.53E-01	1.00E+00	-0.0308	0.750855	ATAATCAATATAAAATTAAGAAAGACCTGAGAATTTATATTATCATCCACAATCGAAGTGA	61	TCH1516intergenic_61153-61682
0	n318005	1612	226	589	1386	1441	0	0	No	6.41E-01	1.00E+00	-0.014	0.466215	TAATGAAAGTATTCCACTAGACCTTCAAATCTTACTTTGG	40	USA300HOU_RS00185;DBGWAS_general_tag=hypothetical_protein
0	n327889	1607	222	589	1385	1441	0	0	No	4.84E-01	1.00E+00	-0.0232	0.699926	CTTCAAATCTTACTTTGGCACATGGTAGAAAAAAA	35	USA300HOU_RS00185;DBGWAS_general_tag=hypothetical_protein
0	n329955	1366	47	589	1319	1441	0	0	No	8.59E-01	1.00E+00	3.88E-03	-0.177984	TTTTACCATGTTCCAAAGTAAGATTTGAAGGTCTAG	36	USA300HOU_RS00290;DBGWAS_general_tag=hypothetical_protein
0	n329956	1608	223	589	1385	1441	0	0	No	5.22E-01	1.00E+00	-0.0201	0.639415	TTCTACCATGTGCCAAAGTAAGATTTGAAGGTCTAGTGGAAT	42	USA300HOU_RS00185;DBGWAS_general_tag=hypothetical_protein
0	n330094	1	0	589	1	1441	0	0	No	NA	NA	NA	NA	TCCACTAGACCTTCAAATCTTACTTTGGAACATG	34	USA300HOU_RS00290;DBGWAS_general_tag=hypothetical_protein~~~USA300HOU_RS00185;DBGWAS_general_tag=hypothetical_protein
0	n330095	3	3	589	0	1441	0	0	No	NA	NA	NA	NA	TCCACTAGACCTTCAAATCTTACTTTGGAATATG	34	USA300HOU_RS00185;DBGWAS_general_tag=hypothetical_protein
0	n330774	4	3	589	1	1441	0	0	No	NA	NA	NA	NA	ATTCCACTAGACCTTCAAATCTTACTTTGGAA	32	USA300HOU_RS00185;DBGWAS_general_tag=hypothetical_protein
0	n331330	15	14	589	1	1441	0	0	No	NA	NA	NA	NA	CCATATTCCAAAGTAAGATTTGAAGGTCTAG	31
0	n347112	1	1	589	0	1441	0	0	No	NA	NA	NA	NA	TGATGTATCGATTGATGTTCATACTATTTTCCTCC	35
0	n377299	1327	7	589	1320	1441	0	0	No	3.26E-01	1.00E+00	-0.0424	0.983245	TCAAGATATATAATATTAAAGCAATTAAAAAGAAT	35	USA300HOU_RS00260;DBGWAS_general_tag=hypothetical_protein
0	n378001	1378	58	589	1320	1441	0	0	Yes	1.38E-04	8.14E-03	-0.103	3.86296	ATATATAATATTAAAGCAATTAAAAAGAATA	31	USA300HOU_RS00260;DBGWAS_general_tag=hypothetical_protein
0	n389978	1379	58	589	1321	1441	0	0	Yes	5.27E-04	2.83E-02	-0.1	3.5174	TATTATAAAAACATTAATAGCGAGCTATTACAACAGTTATAAGAGAA	47	TCH1516intergenic_61153-61682
1	n150	6	6	589	0	1441	0	0	No	NA	NA	NA	NA	CCCAGCCTATTCTTTTCATAAAAAAAAGGGGCTGACCCAAAAGTAGCTCCT	51
1	n531	40	14	589	26	1441	0	0	No	NA	NA	NA	NA	AAAAAATAAATTCTAAAATTTTACAAATAAAA	32
1	n949	7	7	589	0	1441	0	0	No	NA	NA	NA	NA	AAAAAAGGGGCTGACCCAAAAGTAGCTCCTA	31
1	n1333	1	0	589	1	1441	0	0	No	NA	NA	NA	NA	TTCATAATTTGAAATGCTATATTATAAAAATACTAATGGGTTTTATGCATCTCGTAGGTTTGTAGAA	67	TCH1516intergenic_1179209-1179516~~~NCTC8325intergenic_1085307-1085614
1	n2151	9	9	589	0	1441	0	0	No	NA	NA	NA	NA	AAAAAGGGGCTGACCCAAAAGTAGCTCCTAT	31
1	n2697	1	1	589	0	1441	0	0	No	NA	NA	NA	NA	AAAATAAATTCTAAAATTTTACAAATAAAAGGGAGTGGGACAGAAATAATATTT	54
1	n4316	16	16	589	0	1441	0	0	No	NA	NA	NA	NA	AAAAGGGGCTGACCCAAAAGTAGCTCCTATA	31
1	n6672	1	0	589	1	1441	0	0	No	NA	NA	NA	NA	GTCCCGGACTCTTTTTTATTATTAAGTAAATTATAAAAGACAATTTCTTAATTAATATATGATATACCTATATCTAATAATTTATT	86
1	n8704	2	2	589	0	1441	0	0	No	NA	NA	NA	NA	TTCCTTACATTACTTTACCTAAAACAAAAAGGGGCTGACCCAAAAGTAGCTCCTA	55	TCH1516intergenic_1107365-1107532~~~NCTC8325intergenic_1013293-1013460
1	n12813	1	1	589	0	1441	0	0	No	NA	NA	NA	NA	ATAAGTAATTGAAAGATAAAACATAAAAAAGGGGCTGACCCAAAAGTAGCTCCT	54	TCH1516intergenic_2165192-2165509~~~NCTC8325intergenic_2111488-2111805
1	n15744	1	1	589	0	1441	0	0	No	NA	NA	NA	NA	TAATTTTTATTTACATTTTTAACTTATAAATCAAAACCACCCGTGTGAACGGGT	54	TCH1516intergenic_2825185-2826032~~~NCTC8325intergenic_2773601-2774449~~~TCH1516intergenic_1917784-1917919~~~NCTC8325intergenic_1820726-1820861
1	n15832	1	1	589	0	1441	0	0	No	NA	NA	NA	NA	TTATATCTTTTATACATGTACATTATCACCGATAAAGTCCGTATAATTGTGTAAA	55	TCH1516intergenic_1804712-1805352~~~NCTC8325intergenic_1705641-1707965
1	n17226	6	6	589	0	1441	0	0	No	NA	NA	NA	NA	AATATTATTTCTGTCCCACTCCCTTTTATGCATGCGCTAAAGCGCAGGCGAA	52	TCH1516intergenic_2504696-2505099~~~NCTC8325intergenic_2451645-2452048
1	n17267	1	0	589	1	1441	0	0	No	NA	NA	NA	NA	ATCCAAGAACTTTATGTCCCGGACTCTCTTTTTTTTGAAAATTTAACTTCAAAA	54
1	n17912	10	10	589	0	1441	0	0	No	NA	NA	NA	NA	ATCTTACTGCTGTTTTTTTTAGGGATTAATATCCCAGACTCTTTAGTTTATTTATTTTCAA	61	TCH1516intergenic_2478113-2478687~~~NCTC8325intergenic_2425060-2426130
1	n17913	1822	530	589	1292	1441	0	0	No	3.45E-02	1.00E+00	1.75E-02	-2.11547	TACTGCTGTTTTTTTTAGGGATTAATGTCCCAG	33
1	n17914	6	4	589	2	1441	0	0	No	NA	NA	NA	NA	TTATCTTACTGCTGTTTTTTTTTAGGGATTAATGTCCCAGACTCT	45
1	n21283	1	0	589	1	1441	0	0	No	NA	NA	NA	NA	TGTGGGTAATTTATATAATTTTTATTTACACTTTTAACTTATAAAAAAAGCGCCTATGTCA	61	TCH1516intergenic_2825185-2826032~~~NCTC8325intergenic_2773601-2774449
1	n21287	1506	96	589	1410	1441	0	0	Yes	1.06E-07	8.91E-06	7.82E-02	-5.35617	TTTTATTTACATTTTTAACTTATAAAAAAAGCGCCTATG	39
1	n21916	1	1	589	0	1441	0	0	No	NA	NA	NA	NA	ACATGTAAAACTACAATATTTTATTGAGCTGTTTAATTTGATTTTAAGGAAAACCTTTTAT	61	TCH1516intergenic_756512-756724~~~NCTC8325intergenic_675684-675902
1	n25109	3	3	589	0	1441	0	0	No	NA	NA	NA	NA	TAAAAAGGGGCTGACCCAAAAGTAGCTCCTA	31
1	n25508	94	45	589	49	1441	0	0	No	NA	NA	NA	NA	TCTCTTTTTTTTGAAAATTTAACTTCAAAAA	31
1	n26859	2015	584	589	1431	1441	0	0	No	NA	NA	NA	NA	AAAGTAAAAATAACTAATAACATTTAGAGGCTGGGA	36
1	n28046	1991	561	589	1430	1441	0	0	No	NA	NA	NA	NA	AAAATAACTAATAACATTTAGAGGCTGGGACATAAATCCC	40	TCH1516intergenic_2071731-2072077~~~NCTC8325intergenic_2018124-2018696
1	n30701	1	1	589	0	1441	0	0	No	NA	NA	NA	NA	ACCTAATATAAATATAATTACTGATAATATGATAAAGTCCGTATAATTGTGTAAA	55	USA300HOU_RS13620;DBGWAS_general_tag=MFS_transporter~~~SAOUHSC_02818;DBGWAS_general_tag=hypothetical_protein
1	n33630	1974	545	589	1429	1441	0	0	No	NA	NA	NA	NA	ATAACATTTAGAGGCTGGGACATAAATCCCTAAAAAA	37	TCH1516intergenic_2071731-2072077~~~NCTC8325intergenic_2018124-2018696~~~TCH1516intergenic_318637-318882~~~NCTC8325intergenic_264152-264824
1	n33631	1	1	589	0	1441	0	0	No	NA	NA	NA	NA	ATAACATTTAGAGGCTGGGACATAAATCCCGAAAAAACAGCAGTAAGATAATTTTCAATTA	61	TCH1516intergenic_1804712-1805352~~~NCTC8325intergenic_1705641-1707965~~~TCH1516intergenic_2478113-2478687~~~TCH1516intergenic_2071731-2072077~~~NCTC8325intergenic_2018124-2018696~~~TCH1516intergenic_318637-318882~~~NCTC8325intergenic_264152-264824~~~TCH1516intergenic_2317347-2317802~~~TCH1516intergenic_1893139-1893485~~~NCTC8325intergenic_2263981-2266096~~~NCTC8325intergenic_1794848-1796426~~~TCH1516intergenic_>1443364-1443779~~~TCH1516intergenic_1426269-1426808~~~NCTC8325intergenic_1348844-1349855~~~NCTC8325intergenic_1332346-1333317~~~NCTC8325intergenic_1813408-1815491
1	n33964	1	1	589	0	1441	0	0	No	NA	NA	NA	NA	TTTTTTCAATTCTAGTCAACCTTGCCGGAGTGGGACGACGAAATAAATTTTGCTAAAAT	59	USA300HOU_RS15360;DBGWAS_general_tag=hypothetical_protein~~~NCTC8325intergenic_1776134-1776997~~~USA300HOU_RS15240;DBGWAS_general_tag=hypothetical_protein~~~NCTC8325intergenic_977455-978260~~~USA300HOU_RS15110;DBGWAS_general_tag=hypothetical_protein~~~NCTC8325intergenic_720044-720394~~~NCTC8325intergenic_603627-604015
1	n33973	1	1	589	0	1441	0	0	No	NA	NA	NA	NA	TTCAATTCTAGTCAACCTTGCCGGCGGGGGACGACGAAATAAATTTTACGAAAATAT	57	USA300HOU_RS15240;DBGWAS_general_tag=hypothetical_protein~~~NCTC8325intergenic_977455-978260~~~USA300HOU_RS15110;DBGWAS_general_tag=hypothetical_protein~~~NCTC8325intergenic_720044-720394~~~NCTC8325intergenic_603627-604015
1	n36927	1	0	589	1	1441	0	0	No	NA	NA	NA	NA	TTTAGCAAAGGTAATAATGATATTAATAATATACAAAAAATATAAATCAAATCGACATCCT	61	USA300HOU_RS00785;DBGWAS_general_tag=hypothetical_protein~~~SAOUHSC_00111;DBGWAS_general_tag=hypothetical_protein
1	n36928	2010	570	589	1440	1441	0	0	No	NA	NA	NA	NA	CAAAGGTAATAATGATATTAATAATGTACAAAAAATATAAAT	42	USA300HOU_RS00785;DBGWAS_general_tag=hypothetical_protein~~~SAOUHSC_00111;DBGWAS_general_tag=hypothetical_protein
1	n37891	1	1	589	0	1441	0	0	No	NA	NA	NA	NA	TTAAGCTTTATTTGAAAAACGAAAAATGTCGATAAAGTCCGTATAATTGTGTAAAAGT	58	TCH1516intergenic_1056181-1056376~~~NCTC8325intergenic_962108-962303
1	n37960	2028	587	589	1441	1441	0	0	No	NA	NA	NA	NA	ACCAACACAAGTACCTAATATAAATATAATTACTGATAATAT	42	USA300HOU_RS13620;DBGWAS_general_tag=MFS_transporter~~~SAOUHSC_02818;DBGWAS_general_tag=hypothetical_protein
1	n39986	2026	586	589	1440	1441	0	0	No	NA	NA	NA	NA	ACCTAATATAAATATAATTACTGATAATATA	31	USA300HOU_RS13620;DBGWAS_general_tag=MFS_transporter~~~SAOUHSC_02818;DBGWAS_general_tag=hypothetical_protein
1	n42409	1	0	589	1	1441	0	0	No	NA	NA	NA	NA	AAAATATTGTAGTTTTACATGTAAAAGAAAGTGAATATATACATCTTTAGTCTAGTATTAT	61	TCH1516intergenic_756512-756724~~~NCTC8325intergenic_675684-675902
1	n47030	5	0	589	5	1441	0	0	No	NA	NA	NA	NA	TTTACTTAATAATAAAAAAGAGTCCGGGACATAAAGTTCTTGGA	44
1	n47754	9	4	589	5	1441	0	0	No	NA	NA	NA	NA	AAAAAGAGTCCGGGACATAAAGTTCTTGGAT	31
1	n49362	18	13	589	5	1441	0	0	No	NA	NA	NA	NA	AAAAGAGTCCGGGACATAAAGTTCTTGGATA	31
1	n52084	3	3	589	0	1441	0	0	No	NA	NA	NA	NA	TGAAATGTTTATAATAATATTGAAAGATATGATAAAGTCCGTATAATTGTGTAAA	55
1	n52335	19	19	589	0	1441	0	0	No	NA	NA	NA	NA	CTTTGCTAAATATTATAAAAAGATATAAGAGAGTCCGGGACATAAAGTTCTTGG	54	SAOUHSC_00111;DBGWAS_general_tag=hypothetical_protein
1	n52440	27	19	589	8	1441	0	0	No	NA	NA	NA	NA	AAAGAGTCCGGGACATAAAGTTCTTGGATAA	31	USA300HOU_RS00175;DBGWAS_general_tag=IS5/IS1182_family_transposase
1	n54091	1	1	589	0	1441	0	0	No	NA	NA	NA	NA	TTATCCAAGAACTTTATGTCCCGGACTCTCCTTAACTATACGATAAACAGTAGAGCGA	58	USA300HOU_RS00175;DBGWAS_general_tag=IS5/IS1182_family_transposase
1	n54092	1	1	589	0	1441	0	0	No	NA	NA	NA	NA	CCAAGAACTTTATGTCCCGGACTCTCTTATGCATGCGCTTAGCGCAGGCGC	51	TCH1516intergenic_2265137-2265636
1	n54097	2	2	589	0	1441	0	0	No	NA	NA	NA	NA	AACTTTATGTCCCGGACTCTTTTATGCATGCGCTAAAGCGCAGGCGAA	48	TCH1516intergenic_2504696-2505099~~~NCTC8325intergenic_2451645-2452048
1	n54100	1	0	589	1	1441	0	0	No	NA	NA	NA	NA	CCAAGAACTTTATGTCCCGGACTCTTTTTATTATTAAGTAAAATTATAAAAGAC	54
1	n54101	2	2	589	0	1441	0	0	No	NA	NA	NA	NA	TCCAAGAACTTTATGTCCCGGACTCTTTTTCTTATATCTTTTTATAATATTT	52	SAOUHSC_00111;DBGWAS_general_tag=hypothetical_protein
1	n54195	1	0	589	1	1441	0	0	No	NA	NA	NA	NA	ATTTCTGTCCCACTCCCTAATAACTGAGTTATAATAAAGTCTTTTAACCCACATTAAATAT	61	NCTC8325intergenic_977455-978260~~~TCH1516intergenic_1071528-1072182
1	n57062	10	10	589	0	1441	0	0	No	NA	NA	NA	NA	ATCCAAGAACTTTATGTCCCGGACTCTTTTATGCATG	37
1	n57255	21	20	589	1	1441	0	0	No	NA	NA	NA	NA	AAGAGAGTCCGGGACATAAAGTTCTTGGATAA	32	USA300HOU_RS00175;DBGWAS_general_tag=IS5/IS1182_family_transposase
1	n59908	70	62	589	8	1441	0	0	No	NA	NA	NA	NA	ACTTATCCAAGAACTTTATGTCCCGGACTCT	31	USA300HOU_RS00175;DBGWAS_general_tag=IS5/IS1182_family_transposase
1	n60744	20	20	589	0	1441	0	0	No	NA	NA	NA	NA	ATAAGAGAGTCCGGGACATAAAGTTCTTGGAT	32
1	n61591	2005	575	589	1430	1441	0	0	No	NA	NA	NA	NA	AAAATATCATTTCTGTCCCACTCCCTAATAACTGAGTT	38	NCTC8325intergenic_977455-978260~~~TCH1516intergenic_1071528-1072182~~~NCTC8325intergenic_2815019-2815472
1	n61593	1	1	589	0	1441	0	0	No	NA	NA	NA	NA	AATAAATTTTACGAAAATATCATTTCTGTCTCACTCCCTAATAACTGAGTTTTAATGAAGT	61	NCTC8325intergenic_977455-978260
1	n63687	2	2	589	0	1441	0	0	No	NA	NA	NA	NA	CCAAGAACTTTATGTCCCGGACTCTTTTTAA	31
1	n63896	1	1	589	0	1441	0	0	No	NA	NA	NA	NA	CTTCATTAAAACTCAGTTATTAGGGAGTGGACAGAAATGATATTTTCGTAAAATTTAT	58	NCTC8325intergenic_977455-978260
1	n63928	22	21	589	1	1441	0	0	No	NA	NA	NA	NA	CTTATCCAAGAACTTTATGTCCCGGACTCTC	31	USA300HOU_RS00175;DBGWAS_general_tag=IS5/IS1182_family_transposase
1	n64160	3	2	589	1	1441	0	0	No	NA	NA	NA	NA	TAAAAAGAGTCCGGGACATAAAGTTCTTGGA	31
1	n64574	528	528	589	0	1441	0	0	Yes	4.92E-04	2.65E-02	-0.0595	-3.61991	TCCCAGCCTATTCTTTTCATAAAAAAAAGACGGATTAATTATCCGTCTTTT	51
1	n64657	538	538	589	0	1441	0	0	Yes	8.47E-07	6.28E-05	-0.0975	-5.19744	AAAAAAAGACGGATTAATTATCCGTCTTTTTCTTATATC	39
1	n65545	1	1	589	0	1441	0	0	No	NA	NA	NA	NA	GATATAAGAAAAAGACGGATAATTAATCCGATAAAGTCCGTATAATTGTGTAAAAGT	57
1	n65552	538	538	589	0	1441	0	0	Yes	1.43E-06	1.03E-04	-0.0958	-5.07516	TAAATATTATAAAAAGATATAAGAAAAAGACGGATAATTAA	41	SAOUHSC_00111;DBGWAS_general_tag=hypothetical_protein
1	n66388	1	1	589	0	1441	0	0	No	NA	NA	NA	NA	ATTTTACGAAAATATCATTTCTGTCCCACTTCCTAATAACTGAGTTTTAATGAAGTCTTTT	61	NCTC8325intergenic_977455-978260
1	n66434	1	1	589	0	1441	0	0	No	NA	NA	NA	NA	TCAAATTAAATAGCTCAATAAAATATTGTATTTTTACATGTAAAAGAAAATGAATATATAC	61	TCH1516intergenic_756512-756724~~~NCTC8325intergenic_675684-675902
1	n67189	10	10	589	0	1441	0	0	No	NA	NA	NA	NA	AAAAGACGGATAATTAATCCGTCTTTTTTTATGAAAAGAATAGGCTGGGAAAT	53
1	n67203	539	539	589	0	1441	0	0	Yes	2.41E-07	1.93E-05	-0.105	-5.46351	AAAAGATATAAGAAAAAGACGGATAATTAATCCG	34	SAOUHSC_00111;DBGWAS_general_tag=hypothetical_protein
1	n70324	2028	587	589	1441	1441	0	0	No	NA	NA	NA	NA	CAGCAAAGCTGGCACAATACCAACACAAGTACCTAATATAAATATAAT	48	USA300HOU_RS13620;DBGWAS_general_tag=MFS_transporter~~~SAOUHSC_02818;DBGWAS_general_tag=hypothetical_protein
1	n73548	1	1	589	0	1441	0	0	No	NA	NA	NA	NA	TTAATTATCCGTCTTTTTCTTATATCTTTTATAATATTTAGCAAAGGTAATAATGA	56	USA300HOU_RS00785;DBGWAS_general_tag=hypothetical_protein~~~SAOUHSC_00111;DBGWAS_general_tag=hypothetical_protein
1	n77320	1	1	589	0	1441	0	0	No	NA	NA	NA	NA	GTAACGTATTCTCTTTCAACTCGCTACTTCACATACGCACTACGAATGACTAAAAGTTCAT	61	TCH1516intergenic_2672042-2672421~~~NCTC8325intergenic_2620534-2620913
1	n81681	1	1	589	0	1441	0	0	No	NA	NA	NA	NA	ACTTTTACACAATTATACGGACTTTATCGCGAATTTGGTATTAAAAGCTTTCGTTCAA	58	TCH1516intergenic_163504-163717~~~NCTC8325intergenic_108894-109107
1	n86880	2	0	589	2	1441	0	0	No	NA	NA	NA	NA	CTGGGACATTAATCGATCAAATGCTCCCTTAAAAGTAGACATTGAATAAATGAAGGCTTTG	61	NCTC8325intergenic_977455-978260~~~TCH1516intergenic_1071528-1072182
1	n86882	2015	576	589	1439	1441	0	0	No	NA	NA	NA	NA	GACATTAATCGATCAAATGCTCCCTTCAAAGTAGACATTGAATAA	45	NCTC8325intergenic_977455-978260~~~TCH1516intergenic_1071528-1072182~~~TCH1516intergenic_598451-598732~~~NCTC8325intergenic_534514-534795
1	n88492	2030	589	589	1441	1441	0	0	No	NA	NA	NA	NA	CCCACATCTTTTTAAAAGGTGTGGGCTTTATTATCATTAACCCAACTCACAGTGACGGGTTACGCAAGGTATTGAATTACC	81	TCH1516intergenic_2825185-2826032~~~NCTC8325intergenic_2773601-2774449
1	n91119	2016	577	589	1439	1441	0	0	No	NA	NA	NA	NA	AATGCTCCCTTCAAAGTAGACATTGAATAAATGA	34	NCTC8325intergenic_977455-978260~~~TCH1516intergenic_1071528-1072182
1	n91191	2	2	589	0	1441	0	0	No	NA	NA	NA	NA	TTATTCAATGTCTACTTTGAAGGGAGCATTAGATCGATTAATGTCCCAGATTTTTCTTGTT	61	NCTC8325intergenic_977455-978260~~~TCH1516intergenic_1071528-1072182
1	n92106	2021	580	589	1441	1441	0	0	No	NA	NA	NA	NA	AAGGGAGCATTTGATCGATTAATGTCCCAGATTTTTCT	38	NCTC8325intergenic_977455-978260~~~TCH1516intergenic_1071528-1072182
1	n93630	3	3	589	0	1441	0	0	No	NA	NA	NA	NA	CTATAACTAGCATGTCTTTAAATGAATATGATAAAGTCCGTATAATTGTGTAAA	54	TCH1516intergenic_756512-756724~~~NCTC8325intergenic_675684-675902
1	n95698	1	1	589	0	1441	0	0	No	NA	NA	NA	NA	ATGTACAAAAAATATAAATCAAATCGACATACTTATAAAACATCAGAACCACTAAAAACAA	61	USA300HOU_RS00785;DBGWAS_general_tag=hypothetical_protein~~~SAOUHSC_00111;DBGWAS_general_tag=hypothetical_protein
1	n96939	3	0	589	3	1441	0	0	No	NA	NA	NA	NA	TTGATAAGCGCCTATGTGATGGTAAATCATAACATAGGCGCTTTTTTTATAAGTTAAAAAT	61	TCH1516intergenic_2825185-2826032~~~NCTC8325intergenic_2773601-2774449
1	n97145	52	52	589	0	1441	0	0	No	NA	NA	NA	NA	GCTCTTTACAACACCGAGCGTGCCCGTACTAGGTAATTCAATACCTTGCGTAACCCGTCAC	61	TCH1516intergenic_2825185-2826032~~~NCTC8325intergenic_2773601-2774449
1	n97837	2019	580	589	1439	1441	0	0	No	NA	NA	NA	NA	CTGGGACATTAATCGATCAAATGCTCCCTTC	31	NCTC8325intergenic_977455-978260~~~TCH1516intergenic_1071528-1072182
1	n97944	1978	537	589	1441	1441	0	0	No	NA	NA	NA	NA	CCGTACTCGGTAATTCAATACCTTGCGTAACCCGTCAC	38	TCH1516intergenic_2825185-2826032~~~NCTC8325intergenic_2773601-2774449
1	n99234	1	0	589	1	1441	0	0	No	NA	NA	NA	NA	TTGCTAAATATTATAAAAAGAATAGGCTGGTAAATAAATCAATCTTCTATGATCTACGAAG	61	USA300HOU_RS00785;DBGWAS_general_tag=hypothetical_protein
1	n99235	1448	8	589	1440	1441	0	0	Yes	1.30E-113	9.38E-111	9.70E-01	-111.991	AAAAAGAATAGGCTGGGAAATAAATCAATCT	31	USA300HOU_RS00785;DBGWAS_general_tag=hypothetical_protein~~~NCTC8325intergenic_115214-116537
1	n99268	1	1	589	0	1441	0	0	No	NA	NA	NA	NA	TAAATATTATAAAAAGATATAAGAAAAAGAATAGGCTGGGAAATAAATCAATC	53	USA300HOU_RS00785;DBGWAS_general_tag=hypothetical_protein~~~SAOUHSC_00111;DBGWAS_general_tag=hypothetical_protein~~~NCTC8325intergenic_115214-116537
1	n100552	1630	190	589	1440	1441	0	0	No	5.48E-01	1.00E+00	-0.0167	0.600439	AAAAGAATAGGCTGGGAAATAAATCAATCTTCTATGATCTACGAA	45	USA300HOU_RS00785;DBGWAS_general_tag=hypothetical_protein~~~NCTC8325intergenic_115214-116537
1	n102040	1447	7	589	1440	1441	0	0	Yes	6.25E-165	1.59E-161	9.88E-01	-198.457	TTGCTAAATATTATAAAAAGAATAGGCTGGGAAATAAATCAATC	44	USA300HOU_RS00785;DBGWAS_general_tag=hypothetical_protein~~~NCTC8325intergenic_115214-116537
1	n102042	2018	582	589	1436	1441	0	0	No	NA	NA	NA	NA	CTTTTAACCCACATTAAATATTATTTTGCAATTGCAATGAATAACAAGAAAA	52	NCTC8325intergenic_977455-978260~~~TCH1516intergenic_1071528-1072182
1	n105688	1	1	589	0	1441	0	0	No	NA	NA	NA	NA	AGAATAAGTTGTCATCTAATTACAGGAAATTCGCATAAATTAGATGAAATGGAAAGTAATA	61	TCH1516intergenic_2825185-2826032~~~NCTC8325intergenic_2773601-2774449
1	n106657	1	1	589	0	1441	0	0	No	NA	NA	NA	NA	TTTTCGTTCAGTCAATTACTGCCAATATAAATTCGTAGATCATAGAAGATTGATTTATTTC	61	USA300HOU_RS00785;DBGWAS_general_tag=hypothetical_protein~~~NCTC8325intergenic_115214-116537
1	n107815	1	0	589	1	1441	0	0	No	NA	NA	NA	NA	GACTAGAATTGAAAAAAGCTTATTACAAGCACATTTTCGTTCAGTCAATTACTGCCAATAT	61	NCTC8325intergenic_115214-116537
1	n107884	1	0	589	1	1441	0	0	No	NA	NA	NA	NA	GACTAGAATTGAAAAAAGCTTATTACAAGCTCATTTTCGTTCAGTCAATTACTGCCAATAT	61	NCTC8325intergenic_115214-116537
1	n107929	2001	564	589	1437	1441	0	0	No	NA	NA	NA	NA	TACAAGCGCATTTTCGTTCAGTCAATTACTGCCAATAT	38	NCTC8325intergenic_115214-116537
1	n108087	2002	563	589	1439	1441	0	0	No	NA	NA	NA	NA	TCTACGAAGTTATATTGGCAGTAATTGACTGAACGAAAA	39	USA300HOU_RS00785;DBGWAS_general_tag=hypothetical_protein~~~NCTC8325intergenic_115214-116537
1	n108935	382	382	589	0	1441	0	0	No	6.73E-02	1.00E+00	3.48E-02	1.8295	CATAGAACATTGATTTATTTCCCAGCCTATTCTTTTCA	38	USA300HOU_RS00785;DBGWAS_general_tag=hypothetical_protein~~~NCTC8325intergenic_115214-116537
1	n108936	1	1	589	0	1441	0	0	No	NA	NA	NA	NA	AGCATAGAACATTGATTTATGTCCCAGCCTATTCTTTTCATAAAAAAAAGA	51	TCH1516intergenic_2580365-2580589~~~TCH1516intergenic_1470017-1470297~~~TCH1516intergenic_891806-892323~~~NCTC8325intergenic_2527319-2527926~~~NCTC8325intergenic_1375286-1375630~~~NCTC8325intergenic_811453-811871
1	n109882	18	18	589	0	1441	0	0	No	NA	NA	NA	NA	AATATTATTTCTGTCCCACTCCCTTTTATGAAAAGAATAGGCTGGGAAATAAA	53	NCTC8325intergenic_115214-116537
1	n112120	564	564	589	0	1441	0	0	Yes	2.19E-07	1.75E-05	-0.115	-5.63581	ATTGATTTATTTCCCAGCCTATTCTTTTCATAAAA	35	USA300HOU_RS00785;DBGWAS_general_tag=hypothetical_protein~~~NCTC8325intergenic_115214-116537
1	n112161	536	536	589	0	1441	0	0	Yes	6.61E-04	3.48E-02	-0.0604	-3.57334	ATTTCCCAGCCTATTCTTTTCATAAAAAAAAG	32
1	n112212	2003	564	589	1439	1441	0	0	No	NA	NA	NA	NA	CATTTTCGTTCAGTCAATTACTGCCAATATAA	32	NCTC8325intergenic_115214-116537
1	n112841	182	182	589	0	1441	0	0	No	NA	NA	NA	NA	AGATTGATTTATTTCCCAGCCTATTCTTTTCA	32	USA300HOU_RS00785;DBGWAS_general_tag=hypothetical_protein~~~NCTC8325intergenic_115214-116537
1	n113492	1	1	589	0	1441	0	0	No	NA	NA	NA	NA	TCCCAGCCTATTCTTTTCATAAAAAAAAGAGGCTGGGACATTAAGTTCTTAGGC	54
1	n113493	2	2	589	0	1441	0	0	No	NA	NA	NA	NA	CCCAGCCTATTCTTTTCATAAAAAAAAGGGAGTGGGACAGAAATAATATTTT	52
1	n113518	8	8	589	0	1441	0	0	No	NA	NA	NA	NA	CCCTTTTTTTTATGAAAAGAATAGGCTGGGAA	32
1	n114024	546	546	589	0	1441	0	0	Yes	5.74E-07	4.36E-05	-0.106	-5.38791	TTTATTTCCCAGCCTATTCTTTTCATAAAAAAA	33
1	n114110	528	528	589	0	1441	0	0	Yes	8.63E-04	4.41E-02	-0.056	-3.46185	TCTTTTTTTTATGAAAAGAATAGGCTGGGAA	31
1	n115103	2029	588	589	1441	1441	0	0	No	NA	NA	NA	NA	TGTAAATAAAAATTATATAAATTACCCACATCTTTTTAAAAGGTGTGGGCTTTA	54	TCH1516intergenic_2825185-2826032~~~NCTC8325intergenic_2773601-2774449
1	n118159	8	8	589	0	1441	0	0	No	NA	NA	NA	NA	AAATTAACTCAGGCTGGGACATAAATCAATGTTCTATG	38	TCH1516intergenic_2580365-2580589~~~TCH1516intergenic_1470017-1470297~~~TCH1516intergenic_891806-892323~~~NCTC8325intergenic_2527319-2527926~~~NCTC8325intergenic_1375286-1375630~~~NCTC8325intergenic_811453-811871~~~TCH1516intergenic_1380186-1380547~~~NCTC8325intergenic_1286269-1287160
1	n122491	2028	588	589	1440	1441	0	0	No	NA	NA	NA	NA	TTAAAAATGTAAATAAAAATTATATAAATTACCCACA	37	TCH1516intergenic_2825185-2826032~~~NCTC8325intergenic_2773601-2774449
1	n129199	2011	570	589	1441	1441	0	0	No	NA	NA	NA	NA	TACAAAAAATATAAATCAAATCGACATCCTTATAAAACATCAGAACCACTA	51	USA300HOU_RS00785;DBGWAS_general_tag=hypothetical_protein~~~SAOUHSC_00111;DBGWAS_general_tag=hypothetical_protein
1	n129893	1	1	589	0	1441	0	0	No	NA	NA	NA	NA	CAATTAAATATCAACAGGAATAACGAATAAATAAAAAGAGGTTGGGACATAAATCCCTAAAAA	63	TCH1516intergenic_>1443364-1443779~~~NCTC8325intergenic_1348844-1349855
1	n130149	1905	542	589	1363	1441	0	0	No	NA	NA	NA	NA	ATGAAAACAGGCTGGGACATAAATCAATGTTCTATGC	37	TCH1516intergenic_2580365-2580589~~~TCH1516intergenic_1470017-1470297~~~TCH1516intergenic_891806-892323~~~NCTC8325intergenic_2527319-2527926~~~NCTC8325intergenic_1375286-1375630~~~NCTC8325intergenic_811453-811871
1	n130822	7	0	589	7	1441	0	0	No	NA	NA	NA	NA	TTATTTTTAAAATTAGTAATAGTTAAAAAGGGAGTGGGACAGAAATAATATTT	53
1	n131255	1932	547	589	1385	1441	0	0	No	NA	NA	NA	NA	AAAAGAGGTTGGGACATAAATCCCTAAAAAA	31	TCH1516intergenic_>1443364-1443779~~~NCTC8325intergenic_1348844-1349855
1	n132300	379	379	589	0	1441	0	0	No	8.47E-02	1.00E+00	3.02E-02	1.72484	ATAGGCTGGGAAATAAATCAATGTTCTATGATCTACGAAGTTATATTGGCAGT	53	USA300HOU_RS00785;DBGWAS_general_tag=hypothetical_protein~~~NCTC8325intergenic_115214-116537
1	n132301	1	1	589	0	1441	0	0	No	NA	NA	NA	NA	TGGGAAATAAATCAATGTTCTATGCTCTACAAAGTT	36	USA300HOU_RS15240;DBGWAS_general_tag=hypothetical_protein~~~NCTC8325intergenic_977455-978260~~~USA300HOU_RS15110;DBGWAS_general_tag=hypothetical_protein~~~NCTC8325intergenic_603627-604015
1	n132302	3	3	589	0	1441	0	0	No	NA	NA	NA	NA	TGGGAAATAAATCAATGTTCTATGCTCTACGAAGTT	36	NCTC8325intergenic_2815019-2815472~~~TCH1516intergenic_2580365-2580589~~~TCH1516intergenic_891806-892323~~~NCTC8325intergenic_2527319-2527926~~~NCTC8325intergenic_811453-811871~~~TCH1516intergenic_2031793-2032023~~~NCTC8325intergenic_1978212-1978642~~~USA300HOU_RS15635;DBGWAS_general_tag=hypothetical_protein
1	n132368	2029	588	589	1441	1441	0	0	No	NA	NA	NA	NA	CTGGAAATTATAAATAATAGTTTAATATGGAATCAGAATTTGGAAATAAAAAGGGTGATAGATAATCAACAGCAAAATAA	80	TCH1516intergenic_2551420-2551507~~~NCTC8325intergenic_2498373-2498460
1	n132803	1630	189	589	1441	1441	0	0	No	6.14E-01	1.00E+00	-0.0143	0.504132	AAATAAATCAATCTTCTATGATCTACGAAGTTATATTGGCAGT	43	USA300HOU_RS00785;DBGWAS_general_tag=hypothetical_protein~~~NCTC8325intergenic_115214-116537
1	n132818	2029	588	589	1441	1441	0	0	No	NA	NA	NA	NA	ATAAATCAATGTTCTATGCTCTACAAAGTTATA	33	USA300HOU_RS15240;DBGWAS_general_tag=hypothetical_protein~~~NCTC8325intergenic_977455-978260~~~USA300HOU_RS15110;DBGWAS_general_tag=hypothetical_protein~~~NCTC8325intergenic_603627-604015
1	n132820	2030	589	589	1441	1441	0	0	No	NA	NA	NA	NA	ATAAATCAATGTTCTATGCTCTACGAAGTTATA	33	NCTC8325intergenic_2815019-2815472~~~TCH1516intergenic_2580365-2580589~~~TCH1516intergenic_891806-892323~~~NCTC8325intergenic_2527319-2527926~~~NCTC8325intergenic_811453-811871~~~TCH1516intergenic_2031793-2032023~~~NCTC8325intergenic_1978212-1978642~~~USA300HOU_RS15635;DBGWAS_general_tag=hypothetical_protein
1	n133988	1950	545	589	1405	1441	0	0	No	NA	NA	NA	NA	AAAGAGGTTGGGACATAAATCCCTAAAAAAA	31
1	n133989	3	2	589	1	1441	0	0	No	NA	NA	NA	NA	AAAGAGGTTGGGACATAAATCCCTAAAAAACAGC	34	TCH1516intergenic_1893139-1893485~~~NCTC8325intergenic_1794848-1796426~~~TCH1516intergenic_>1443364-1443779~~~NCTC8325intergenic_1348844-1349855
1	n134778	1	1	589	0	1441	0	0	No	NA	NA	NA	NA	GAGCATAGAACATTGATTTATGTCCCAGCCATGTCTCTTATACACATCT	49	TCH1516intergenic_2580365-2580589~~~TCH1516intergenic_1470017-1470297~~~TCH1516intergenic_891806-892323~~~NCTC8325intergenic_2527319-2527926~~~NCTC8325intergenic_1375286-1375630~~~NCTC8325intergenic_811453-811871
1	n134779	1	1	589	0	1441	0	0	No	NA	NA	NA	NA	GAGCATAGAACATTGATTTATGTCCCAGCCCGAAGATGATTTTTTTAGGAAGTATATTACA	61	TCH1516intergenic_2580365-2580589~~~TCH1516intergenic_1470017-1470297~~~TCH1516intergenic_891806-892323~~~NCTC8325intergenic_2527319-2527926~~~NCTC8325intergenic_1375286-1375630~~~NCTC8325intergenic_811453-811871
1	n135410	2030	589	589	1441	1441	0	0	No	NA	NA	NA	NA	AACTTCGTAGAGCATAGAACATTGATTTATG	31	NCTC8325intergenic_2815019-2815472~~~TCH1516intergenic_2580365-2580589~~~TCH1516intergenic_891806-892323~~~NCTC8325intergenic_2527319-2527926~~~NCTC8325intergenic_811453-811871~~~TCH1516intergenic_2031793-2032023~~~NCTC8325intergenic_1978212-1978642~~~USA300HOU_RS15635;DBGWAS_general_tag=hypothetical_protein
1	n135470	2029	588	589	1441	1441	0	0	No	NA	NA	NA	NA	AACTTTGTAGAGCATAGAACATTGATTTATGTCTCA	36	USA300HOU_RS15240;DBGWAS_general_tag=hypothetical_protein~~~NCTC8325intergenic_977455-978260~~~USA300HOU_RS15110;DBGWAS_general_tag=hypothetical_protein~~~NCTC8325intergenic_603627-604015
1	n136453	2027	587	589	1440	1441	0	0	No	NA	NA	NA	NA	AATCAATGTTCTATGCTCTACAAAGTTATAATGG	34	USA300HOU_RS15240;DBGWAS_general_tag=hypothetical_protein~~~NCTC8325intergenic_977455-978260~~~USA300HOU_RS15110;DBGWAS_general_tag=hypothetical_protein~~~NCTC8325intergenic_603627-604015
1	n136454	5	3	589	2	1441	0	0	No	NA	NA	NA	NA	AATCAATGTTCTATGCTCTACAAAGTTATATTGGCAGTAGT	41	USA300HOU_RS15240;DBGWAS_general_tag=hypothetical_protein~~~NCTC8325intergenic_977455-978260~~~USA300HOU_RS15110;DBGWAS_general_tag=hypothetical_protein~~~NCTC8325intergenic_720044-720394~~~NCTC8325intergenic_603627-604015~~~TCH1516intergenic_1098194-1098369~~~TCH1516intergenic_800992-801216~~~NCTC8325intergenic_1004122-1004297~~~TCH1516intergenic_2664765-2665202~~~NCTC8325intergenic_2613257-2613694
1	n136455	1	0	589	1	1441	0	0	No	NA	NA	NA	NA	AATCAATGTTCTATGCTCTACAAAGTTATAGTGGCAGTAGTTGACTGAACGAAAATTCGCT	61	USA300HOU_RS15240;DBGWAS_general_tag=hypothetical_protein~~~NCTC8325intergenic_977455-978260~~~USA300HOU_RS15110;DBGWAS_general_tag=hypothetical_protein~~~NCTC8325intergenic_603627-604015
1	n136456	1	0	589	1	1441	0	0	No	NA	NA	NA	NA	AATCAATGTTCTATGCTCTACGAAGTTATAATGGCAGTAGTT	42	NCTC8325intergenic_2815019-2815472~~~TCH1516intergenic_2580365-2580589~~~TCH1516intergenic_891806-892323~~~NCTC8325intergenic_2527319-2527926~~~NCTC8325intergenic_811453-811871~~~TCH1516intergenic_2031793-2032023~~~NCTC8325intergenic_1978212-1978642~~~USA300HOU_RS15635;DBGWAS_general_tag=hypothetical_protein
1	n136457	2030	589	589	1441	1441	0	0	No	NA	NA	NA	NA	AATCAATGTTCTATGCTCTACGAAGTTATAT	31	NCTC8325intergenic_2815019-2815472~~~TCH1516intergenic_2580365-2580589~~~TCH1516intergenic_891806-892323~~~NCTC8325intergenic_2527319-2527926~~~NCTC8325intergenic_811453-811871~~~TCH1516intergenic_2031793-2032023~~~NCTC8325intergenic_1978212-1978642~~~USA300HOU_RS15635;DBGWAS_general_tag=hypothetical_protein
1	n136716	52	0	589	52	1441	0	0	No	NA	NA	NA	NA	ATAAGTACTTGACTAATCGTAAGAAAAGAGGTTGGGACATAAATCCCTAAAAA	53	TCH1516intergenic_>1443364-1443779~~~NCTC8325intergenic_1348844-1349855
1	n136817	2001	562	589	1439	1441	0	0	No	NA	NA	NA	NA	AGTCAATTACTGCCAATATAACTTCGTAGATCATAGA	37	USA300HOU_RS00785;DBGWAS_general_tag=hypothetical_protein~~~NCTC8325intergenic_115214-116537
1	n136818	6	1	589	5	1441	0	0	No	NA	NA	NA	NA	AGTCAATTACTGCCAATATAACTTCGTAGAGCATAGA	37	USA300HOU_RS00785;DBGWAS_general_tag=hypothetical_protein~~~NCTC8325intergenic_2815019-2815472~~~NCTC8325intergenic_115214-116537~~~TCH1516intergenic_2580365-2580589~~~TCH1516intergenic_891806-892323~~~NCTC8325intergenic_2527319-2527926~~~NCTC8325intergenic_811453-811871~~~TCH1516intergenic_1380186-1380547~~~NCTC8325intergenic_1286269-1287160~~~TCH1516intergenic_2031793-2032023~~~NCTC8325intergenic_1978212-1978642~~~USA300HOU_RS15635;DBGWAS_general_tag=hypothetical_protein
1	n137900	4	4	589	0	1441	0	0	No	NA	NA	NA	NA	AAGAGGTTGGGACATAAATCCCTAAAAAAAACAGCAG	37
1	n137901	1949	541	589	1408	1441	0	0	No	NA	NA	NA	NA	AAGAGGTTGGGACATAAATCCCTAAAAAAACAG	33
1	n138001	2	1	589	1	1441	0	0	No	NA	NA	NA	NA	CAAGCTGGGACATAAATCAATGTTCTATGCTCT	33	TCH1516intergenic_2580365-2580589~~~TCH1516intergenic_1470017-1470297~~~TCH1516intergenic_891806-892323~~~NCTC8325intergenic_2527319-2527926~~~NCTC8325intergenic_1375286-1375630~~~NCTC8325intergenic_811453-811871
1	n139498	1448	7	589	1441	1441	0	0	Yes	4.96E-224	1.39E-219	9.95E-01	-345.766	TTATTACCTTTGCTAAATATTATAAAAAGAATAGGCTGG	39	USA300HOU_RS00785;DBGWAS_general_tag=hypothetical_protein~~~SAOUHSC_00111;DBGWAS_general_tag=hypothetical_protein
1	n139499	557	557	589	0	1441	0	0	Yes	9.81E-18	1.55E-15	-0.173	-9.01031	TATTACCTTTGCTAAATATTATAAAAAGATATAAGA	36	USA300HOU_RS00785;DBGWAS_general_tag=hypothetical_protein~~~SAOUHSC_00111;DBGWAS_general_tag=hypothetical_protein
1	n139693	8	6	589	2	1441	0	0	No	NA	NA	NA	NA	AGTCAACTACTGCCAATATAACTTCGTAGATCATAGA	37	USA300HOU_RS00785;DBGWAS_general_tag=hypothetical_protein~~~NCTC8325intergenic_2815019-2815472~~~NCTC8325intergenic_115214-116537~~~TCH1516intergenic_2580365-2580589~~~TCH1516intergenic_891806-892323~~~NCTC8325intergenic_2527319-2527926~~~NCTC8325intergenic_811453-811871~~~TCH1516intergenic_1380186-1380547~~~NCTC8325intergenic_1286269-1287160~~~TCH1516intergenic_2031793-2032023~~~NCTC8325intergenic_1978212-1978642~~~USA300HOU_RS15635;DBGWAS_general_tag=hypothetical_protein
1	n139727	1	1	589	0	1441	0	0	No	NA	NA	NA	NA	ATTTATATTTTTTGTACATTATTAATATCACTATTACCTTTGCTAAATATTATAAAAAGAT	61	USA300HOU_RS00785;DBGWAS_general_tag=hypothetical_protein~~~SAOUHSC_00111;DBGWAS_general_tag=hypothetical_protein
1	n140332	1	1	589	0	1441	0	0	No	NA	NA	NA	NA	TTCTACAAACCTACGAGATGCATAAAACCCGATAAAGTCCGTATAATTGTGTAAAAGT	58	TCH1516intergenic_1179209-1179516~~~NCTC8325intergenic_1085307-1085614
1	n140899	2006	565	589	1441	1441	0	0	No	NA	NA	NA	NA	ATTATTAATATCATTATTACCTTTGCTAAATATTATAAAA	40	USA300HOU_RS00785;DBGWAS_general_tag=hypothetical_protein~~~SAOUHSC_00111;DBGWAS_general_tag=hypothetical_protein
1	n141148	1980	573	589	1407	1441	0	0	No	NA	NA	NA	NA	CATAGAACATTGATTTATGTCCCAGCCTGAAGAT	34	TCH1516intergenic_2580365-2580589~~~TCH1516intergenic_1470017-1470297~~~TCH1516intergenic_891806-892323~~~NCTC8325intergenic_2527319-2527926~~~NCTC8325intergenic_1375286-1375630~~~NCTC8325intergenic_811453-811871
1	n141149	2018	580	589	1438	1441	0	0	No	NA	NA	NA	NA	CATAGAACATTGATTTATGTCCCAGCCTGATC	32	TCH1516intergenic_2580365-2580589~~~TCH1516intergenic_1470017-1470297~~~TCH1516intergenic_891806-892323~~~NCTC8325intergenic_2527319-2527926~~~NCTC8325intergenic_1375286-1375630~~~NCTC8325intergenic_811453-811871
1	n141262	4	4	589	0	1441	0	0	No	NA	NA	NA	NA	ATAGGCTGGGAAATAAATCAATGTTCTATGCTCTAC	36	NCTC8325intergenic_115214-116537
1	n141576	556	556	589	0	1441	0	0	Yes	9.67E-17	1.51E-14	-0.163	-8.72623	ATCTTTTTATAATATTTAGCAAAGGTAATAA	31	USA300HOU_RS00785;DBGWAS_general_tag=hypothetical_protein~~~SAOUHSC_00111;DBGWAS_general_tag=hypothetical_protein
1	n141750	2004	563	589	1441	1441	0	0	No	NA	NA	NA	NA	TCATTATTACCTTTGCTAAATATTATAAAAAGA	33	USA300HOU_RS00785;DBGWAS_general_tag=hypothetical_protein~~~SAOUHSC_00111;DBGWAS_general_tag=hypothetical_protein
1	n142400	2010	570	589	1440	1441	0	0	No	NA	NA	NA	NA	ATGTACAAAAAATATAAATCAAATCGACATCCT	33	USA300HOU_RS00785;DBGWAS_general_tag=hypothetical_protein~~~SAOUHSC_00111;DBGWAS_general_tag=hypothetical_protein
1	n142625	2029	589	589	1440	1441	0	0	No	NA	NA	NA	NA	AGAGCATAGAACATTGATTTATGTCCCAGCC	31	TCH1516intergenic_2580365-2580589~~~TCH1516intergenic_1470017-1470297~~~TCH1516intergenic_891806-892323~~~NCTC8325intergenic_2527319-2527926~~~NCTC8325intergenic_1375286-1375630~~~NCTC8325intergenic_811453-811871
1	n142668	2030	589	589	1441	1441	0	0	No	NA	NA	NA	NA	AGCATAGAACATTGATTTATGTCCCAGCCTG	31	TCH1516intergenic_2580365-2580589~~~TCH1516intergenic_1470017-1470297~~~TCH1516intergenic_891806-892323~~~NCTC8325intergenic_2527319-2527926~~~NCTC8325intergenic_1375286-1375630~~~NCTC8325intergenic_811453-811871
1	n142921	2029	589	589	1440	1441	0	0	No	NA	NA	NA	NA	AGGCTGGGACATAAATCAATGTTCTATGCTC	31	TCH1516intergenic_2580365-2580589~~~TCH1516intergenic_1470017-1470297~~~TCH1516intergenic_891806-892323~~~NCTC8325intergenic_2527319-2527926~~~NCTC8325intergenic_1375286-1375630~~~NCTC8325intergenic_811453-811871
1	n143485	538	538	589	0	1441	0	0	Yes	5.35E-16	8.02E-14	-0.155	-8.46078	TCTTTTTCTTATATCTTTTTATAATATTTAGCAAAG	36	SAOUHSC_00111;DBGWAS_general_tag=hypothetical_protein
1	n143554	2025	588	589	1437	1441	0	0	No	NA	NA	NA	NA	CTGGGACATAAATCAATGTTCTATGCTCTAC	31	TCH1516intergenic_2580365-2580589~~~TCH1516intergenic_1470017-1470297~~~TCH1516intergenic_891806-892323~~~NCTC8325intergenic_2527319-2527926~~~NCTC8325intergenic_1375286-1375630~~~NCTC8325intergenic_811453-811871~~~TCH1516intergenic_2031793-2032023~~~NCTC8325intergenic_1978212-1978642
1	n143556	1935	496	589	1439	1441	0	0	No	NA	NA	NA	NA	CGAAAATATCATTTCTGTCCCACCTCACTCAA	32	NCTC8325intergenic_775477-776118
1	n143654	1879	546	589	1333	1441	0	0	No	NA	NA	NA	NA	TAAAAGAGGTTGGGACATAAATCCCTAAAAA	31	TCH1516intergenic_>1443364-1443779~~~NCTC8325intergenic_1348844-1349855
1	n143712	2009	568	589	1441	1441	0	0	No	NA	NA	NA	NA	TACTGCCAATATAACTTCGTAGATCATAGAA	31	USA300HOU_RS00785;DBGWAS_general_tag=hypothetical_protein~~~NCTC8325intergenic_115214-116537
1	n143715	9	9	589	0	1441	0	0	No	NA	NA	NA	NA	CTTTTACACAATTATACGGACTTTATCGGTTCGTTTACATATTTCCCCAATATAAT	56	TCH1516intergenic_2267945-2268649~~~NCTC8325intergenic_2214417-2215121
1	n143761	2026	589	589	1437	1441	0	0	No	NA	NA	NA	NA	TAGAGCATAGAACATTGATTTATGTCCCAGC	31	TCH1516intergenic_2580365-2580589~~~TCH1516intergenic_1470017-1470297~~~TCH1516intergenic_891806-892323~~~NCTC8325intergenic_2527319-2527926~~~NCTC8325intergenic_1375286-1375630~~~NCTC8325intergenic_811453-811871~~~TCH1516intergenic_2031793-2032023~~~NCTC8325intergenic_1978212-1978642
1	n143796	2030	589	589	1441	1441	0	0	No	NA	NA	NA	NA	TCAGGCTGGGACATAAATCAATGTTCTATGC	31	TCH1516intergenic_2580365-2580589~~~TCH1516intergenic_1470017-1470297~~~TCH1516intergenic_891806-892323~~~NCTC8325intergenic_2527319-2527926~~~NCTC8325intergenic_1375286-1375630~~~NCTC8325intergenic_811453-811871
1	n143929	2	0	589	2	1441	0	0	No	NA	NA	NA	NA	TTTTTTTAGGGATTTATGTCCCAACCTCTTCTTACGATTAGTCAAGTACTTATA	54
1	n151116	1989	561	589	1428	1441	0	0	No	NA	NA	NA	NA	AATTAGAGTAAGAGGCTGGGACATAAATCCC	31	TCH1516intergenic_318637-318882~~~NCTC8325intergenic_264152-264824
1	n151117	1	1	589	0	1441	0	0	No	NA	NA	NA	NA	TAATTAGAGTAAGAGGCTGGGACATAAATCTCTAAAAAACAGCAGTAAGATAATTTTCAAT	61	TCH1516intergenic_1804712-1805352~~~NCTC8325intergenic_1705641-1707965~~~TCH1516intergenic_2478113-2478687~~~TCH1516intergenic_2071731-2072077~~~NCTC8325intergenic_2018124-2018696~~~TCH1516intergenic_318637-318882~~~NCTC8325intergenic_264152-264824~~~TCH1516intergenic_2317347-2317802~~~TCH1516intergenic_1893139-1893485~~~NCTC8325intergenic_2263981-2266096~~~NCTC8325intergenic_1794848-1796426~~~TCH1516intergenic_>1443364-1443779~~~TCH1516intergenic_1426269-1426808~~~NCTC8325intergenic_1348844-1349855~~~NCTC8325intergenic_1332346-1333317~~~NCTC8325intergenic_1813408-1815491
1	n153561	1	0	589	1	1441	0	0	No	NA	NA	NA	NA	CCCTAACAACCTGAGGTCACTACGCTTCCATTCGCCTGCGCTTTAGCGCATGCATAAAAG	60	TCH1516intergenic_2504696-2505099~~~NCTC8325intergenic_2451645-2452048
1	n153564	1	0	589	1	1441	0	0	No	NA	NA	NA	NA	CCCCTAACAACCTGAGGTCACTACGCTTCGTTTCGCCTGCGCTTTAGCGCATGCATAAAAG	61	TCH1516intergenic_2504696-2505099~~~NCTC8325intergenic_2451645-2452048
1	n153830	1	1	589	0	1441	0	0	No	NA	NA	NA	NA	TACTGCTGTTTTTTTTAGGGATTAATGTCCAGACTCTTTAGTTTATTATTTTCAATATAACAATTGTCTAATCAA	75	TCH1516intergenic_2478113-2478687~~~NCTC8325intergenic_2425060-2426130
1	n154273	1	1	589	0	1441	0	0	No	NA	NA	NA	NA	ATTAATAATGTACAAAAAATATAAATCAAAACGACATCCTTATAAAACATCAGAACCACTA	61	USA300HOU_RS00785;DBGWAS_general_tag=hypothetical_protein~~~SAOUHSC_00111;DBGWAS_general_tag=hypothetical_protein
1	n154559	2011	571	589	1440	1441	0	0	No	NA	NA	NA	NA	CTTATAAAACATCAGAACCACTAAAAACAAAAAAG	35
1	n154620	2000	572	589	1428	1441	0	0	No	NA	NA	NA	NA	ATAATTAGAGTAAGAGGCTGGGACATAAATC	31	TCH1516intergenic_318637-318882~~~NCTC8325intergenic_264152-264824
1	n155550	2028	587	589	1441	1441	0	0	No	NA	NA	NA	NA	CTTATCAATAAATTATTACTTATTACTTTCCATTTCATCTAATTTATG	48	TCH1516intergenic_2825185-2826032~~~NCTC8325intergenic_2773601-2774449
1	n155551	1	1	589	0	1441	0	0	No	NA	NA	NA	NA	CTTATCAATAAATTATTACTTATTACTTTCTATTTCATCTAATTTATGCGGATTTCCTGTA	61	TCH1516intergenic_2825185-2826032~~~NCTC8325intergenic_2773601-2774449
1	n156155	1892	464	589	1428	1441	0	0	No	NA	NA	NA	NA	CTCTTATGCATGCGCTTAGCGCAGGCGCTCCTACTTTTAAA	41	TCH1516intergenic_2265137-2265636
1	n157286	2010	570	589	1440	1441	0	0	No	NA	NA	NA	NA	CGACATCCTTATAAAACATCAGAACCACTAAAAACAA	37	USA300HOU_RS00785;DBGWAS_general_tag=hypothetical_protein~~~SAOUHSC_00111;DBGWAS_general_tag=hypothetical_protein
1	n162843	2015	584	589	1431	1441	0	0	No	NA	NA	NA	NA	CAACCTTGCTGGGGTGGGACGACGAAATAAAT	32	NCTC8325intergenic_2815019-2815472~~~USA300HOU_RS15635;DBGWAS_general_tag=hypothetical_protein
1	n163335	2028	588	589	1440	1441	0	0	No	NA	NA	NA	NA	GTAACGTATTCTCTTTCAACTCGCTACTTCGCATAC	36	TCH1516intergenic_2672042-2672421~~~NCTC8325intergenic_2620534-2620913
1	n165528	2029	589	589	1440	1441	0	0	No	NA	NA	NA	NA	GAAGTAGCGAGTTGAAAGAGAATACGTTACAAAAG	35	TCH1516intergenic_2672042-2672421~~~NCTC8325intergenic_2620534-2620913
1	n167743	4	4	589	0	1441	0	0	No	NA	NA	NA	NA	TGTACATTATTAATATCATTATTACCTTTGATAAATATTATAAAAAGATATAAGAAAAAGA	61	USA300HOU_RS00785;DBGWAS_general_tag=hypothetical_protein~~~SAOUHSC_00111;DBGWAS_general_tag=hypothetical_protein
1	n169007	1	0	589	1	1441	0	0	No	NA	NA	NA	NA	TTATATAATTTTTATTTACATTTTTAACTTGTAAAAAAAGCGCCTATGTCATGATTTACCA	61	TCH1516intergenic_2825185-2826032~~~NCTC8325intergenic_2773601-2774449
1	n169034	1	0	589	1	1441	0	0	No	NA	NA	NA	NA	TCGTAAAATTTATTTCGTCGTCCTACCCCAACTTGCATTGTCTGTAGAA	49	USA300HOU_RS15255;DBGWAS_general_tag=hypothetical_protein~~~SAOUHSC_01118;DBGWAS_general_tag=hypothetical_protein
1	n170462	3	3	589	0	1441	0	0	No	NA	NA	NA	NA	CTCTTTTTCTTATATCTTTTTATAATATTTA	31	SAOUHSC_00111;DBGWAS_general_tag=hypothetical_protein
1	n171033	9	7	589	2	1441	0	0	No	NA	NA	NA	NA	AATCCCTAAAAAAAAACAGCAGTAAGATAATTTTCAAT	38
1	n171040	81	81	589	0	1441	0	0	No	NA	NA	NA	NA	GACATTAATCCCTAAAAAAAACAGCAGTAAAATAATTTTCAATT	44
1	n171041	1776	469	589	1307	1441	0	0	Yes	4.27E-04	2.35E-02	2.92E-02	-3.52718	AAAAAAAACAGCAGTAAGATAATTTTCAATT	31
1	n171065	82	82	589	0	1441	0	0	No	NA	NA	NA	NA	AAAAAAACAGCAGTAAAATAATTTTCAATTAGAAAATATCTTACTGC	47	TCH1516intergenic_1804712-1805352~~~NCTC8325intergenic_1705641-1707965~~~TCH1516intergenic_2478113-2478687~~~NCTC8325intergenic_2425060-2426130~~~TCH1516intergenic_2071731-2072077~~~NCTC8325intergenic_2018124-2018696~~~TCH1516intergenic_318637-318882~~~NCTC8325intergenic_264152-264824~~~TCH1516intergenic_2317347-2317802~~~TCH1516intergenic_1893139-1893485~~~NCTC8325intergenic_2263981-2266096~~~NCTC8325intergenic_1794848-1796426~~~TCH1516intergenic_>1443364-1443779~~~TCH1516intergenic_1426269-1426808~~~NCTC8325intergenic_1348844-1349855~~~NCTC8325intergenic_1332346-1333317~~~NCTC8325intergenic_1813408-1815491~~~TCH1516intergenic_1910467-1910862
1	n171066	2030	589	589	1441	1441	0	0	No	NA	NA	NA	NA	AAAAAAACAGCAGTAAGATAATTTTCAATTA	31
1	n171067	1	1	589	0	1441	0	0	No	NA	NA	NA	NA	TAAAAAAACAGCAGTAAGATAATTTTCAATGAGAAAATATCTTACTGCTGTTCTCTATTTA	61	TCH1516intergenic_1804712-1805352~~~NCTC8325intergenic_1705641-1707965~~~TCH1516intergenic_2478113-2478687~~~NCTC8325intergenic_2425060-2426130~~~TCH1516intergenic_2071731-2072077~~~NCTC8325intergenic_2018124-2018696~~~TCH1516intergenic_318637-318882~~~NCTC8325intergenic_264152-264824~~~TCH1516intergenic_2317347-2317802~~~TCH1516intergenic_1893139-1893485~~~NCTC8325intergenic_2263981-2266096~~~NCTC8325intergenic_1794848-1796426~~~TCH1516intergenic_>1443364-1443779~~~TCH1516intergenic_1426269-1426808~~~NCTC8325intergenic_1348844-1349855~~~NCTC8325intergenic_1332346-1333317~~~NCTC8325intergenic_1813408-1815491~~~TCH1516intergenic_1910467-1910862
1	n171068	1	1	589	0	1441	0	0	No	NA	NA	NA	NA	ATCCCTAAAAAAACAGCAGTAAGATAATTTGCCAAACTTGCACATAAATGTTTAATT	57	TCH1516intergenic_2317347-2317802~~~NCTC8325intergenic_2263981-2266096
1	n171158	2030	589	589	1441	1441	0	0	No	NA	NA	NA	NA	AAAAAACAGCAGTAAGATAATTTTCAATTAG	31	TCH1516intergenic_1804712-1805352~~~NCTC8325intergenic_1705641-1707965~~~TCH1516intergenic_2478113-2478687~~~TCH1516intergenic_2071731-2072077~~~NCTC8325intergenic_2018124-2018696~~~TCH1516intergenic_318637-318882~~~NCTC8325intergenic_264152-264824~~~TCH1516intergenic_2317347-2317802~~~TCH1516intergenic_1893139-1893485~~~NCTC8325intergenic_2263981-2266096~~~NCTC8325intergenic_1794848-1796426~~~TCH1516intergenic_>1443364-1443779~~~TCH1516intergenic_1426269-1426808~~~NCTC8325intergenic_1348844-1349855~~~NCTC8325intergenic_1332346-1333317~~~NCTC8325intergenic_1813408-1815491
1	n171428	2030	589	589	1441	1441	0	0	No	NA	NA	NA	NA	AAAAACAGCAGTAAGATAATTTTCAATTAGAAA	33	TCH1516intergenic_1804712-1805352~~~NCTC8325intergenic_1705641-1707965~~~TCH1516intergenic_2478113-2478687~~~TCH1516intergenic_2071731-2072077~~~NCTC8325intergenic_2018124-2018696~~~TCH1516intergenic_318637-318882~~~NCTC8325intergenic_264152-264824~~~TCH1516intergenic_2317347-2317802~~~TCH1516intergenic_1893139-1893485~~~NCTC8325intergenic_2263981-2266096~~~NCTC8325intergenic_1794848-1796426~~~TCH1516intergenic_>1443364-1443779~~~TCH1516intergenic_1426269-1426808~~~NCTC8325intergenic_1348844-1349855~~~NCTC8325intergenic_1332346-1333317~~~NCTC8325intergenic_1813408-1815491
1	n172225	1	0	589	1	1441	0	0	No	NA	NA	NA	NA	CAAAATAATATTTAATGTGGGTTAAAAGACCTTATTAAAACTCAGTTATTAGGGAGTGGGA	61	NCTC8325intergenic_977455-978260~~~TCH1516intergenic_1071528-1072182
1	n172226	2003	573	589	1430	1441	0	0	No	NA	NA	NA	NA	CAAAATAATATTTAATGTGGGTTAAAAGACTT	32	NCTC8325intergenic_977455-978260~~~TCH1516intergenic_1071528-1072182
1	n172227	5	0	589	5	1441	0	0	No	NA	NA	NA	NA	GCAAAATAATATTTAATGTGGGTTAAAAGATTTTATTAAAACTCAGTTATTAGGGAGTGGG	61	NCTC8325intergenic_977455-978260~~~TCH1516intergenic_1071528-1072182
1	n172228	9	9	589	0	1441	0	0	No	NA	NA	NA	NA	TGCAAAATAATATTTAATGTGGGTTAAAAGCCTTCATTAAAACTCAGTTATTAGGGAGTGG	61	NCTC8325intergenic_977455-978260~~~TCH1516intergenic_1071528-1072182
1	n172336	1	0	589	1	1441	0	0	No	NA	NA	NA	NA	AGAAAATATCTTACTGCTGTTCTCTATTTAATAAAATAAATTTTCTGTGTTGGGTCCCT	59	TCH1516intergenic_1804712-1805352~~~NCTC8325intergenic_1705641-1707965~~~TCH1516intergenic_2478113-2478687~~~NCTC8325intergenic_2425060-2426130~~~TCH1516intergenic_2071731-2072077~~~NCTC8325intergenic_2018124-2018696~~~TCH1516intergenic_318637-318882~~~NCTC8325intergenic_264152-264824~~~TCH1516intergenic_2317347-2317802~~~TCH1516intergenic_1893139-1893485~~~NCTC8325intergenic_2263981-2266096~~~NCTC8325intergenic_1794848-1796426~~~TCH1516intergenic_>1443364-1443779~~~TCH1516intergenic_1426269-1426808~~~NCTC8325intergenic_1348844-1349855~~~NCTC8325intergenic_1332346-1333317~~~NCTC8325intergenic_1813408-1815491~~~TCH1516intergenic_1910467-1910862
1	n172569	1	0	589	1	1441	0	0	No	NA	NA	NA	NA	CTAATTGAAAATTATCTTACTGCTGTTTTTAGGATTTATGTCCCA	45	TCH1516intergenic_1804712-1805352~~~NCTC8325intergenic_1705641-1707965~~~TCH1516intergenic_2478113-2478687~~~TCH1516intergenic_2071731-2072077~~~NCTC8325intergenic_2018124-2018696~~~TCH1516intergenic_318637-318882~~~NCTC8325intergenic_264152-264824~~~TCH1516intergenic_2317347-2317802~~~TCH1516intergenic_1893139-1893485~~~NCTC8325intergenic_2263981-2266096~~~NCTC8325intergenic_1794848-1796426~~~TCH1516intergenic_>1443364-1443779~~~TCH1516intergenic_1426269-1426808~~~NCTC8325intergenic_1348844-1349855~~~NCTC8325intergenic_1332346-1333317~~~NCTC8325intergenic_1813408-1815491
1	n172572	2024	587	589	1437	1441	0	0	No	NA	NA	NA	NA	ATTGAAAATTATCTTACTGCTGTTTTTTTAGGGAT	35
1	n172573	1770	465	589	1305	1441	0	0	Yes	5.82E-04	3.09E-02	2.84E-02	-3.4442	ATTGAAAATTATCTTACTGCTGTTTTTTTTAGGGATT	37
1	n172574	3	3	589	0	1441	0	0	No	NA	NA	NA	NA	AATTGAAAATTATCTTACTGCTGTTTTTTTGTAAAAAGAAAACCATACGCTA	52
1	n172575	1	1	589	0	1441	0	0	No	NA	NA	NA	NA	AATTGAAAATTATCTTACTGCTGTTTTTTGTAAAAAGAAAACCATACGCTA	51	TCH1516intergenic_1804712-1805352~~~NCTC8325intergenic_1705641-1707965~~~TCH1516intergenic_2478113-2478687~~~TCH1516intergenic_2071731-2072077~~~NCTC8325intergenic_2018124-2018696~~~TCH1516intergenic_318637-318882~~~NCTC8325intergenic_264152-264824~~~TCH1516intergenic_2317347-2317802~~~TCH1516intergenic_1893139-1893485~~~NCTC8325intergenic_2263981-2266096~~~NCTC8325intergenic_1794848-1796426~~~TCH1516intergenic_>1443364-1443779~~~TCH1516intergenic_1426269-1426808~~~NCTC8325intergenic_1348844-1349855~~~NCTC8325intergenic_1332346-1333317~~~NCTC8325intergenic_1813408-1815491~~~TCH1516intergenic_1456886-1457129
1	n172576	1	1	589	0	1441	0	0	No	NA	NA	NA	NA	AATTGAAAATTATCTTACTGCTGTTTTTTGGGGATTTATGTCCCAGCCTCTTACTCTAAT	60	TCH1516intergenic_1804712-1805352~~~NCTC8325intergenic_1705641-1707965~~~TCH1516intergenic_2478113-2478687~~~TCH1516intergenic_2071731-2072077~~~NCTC8325intergenic_2018124-2018696~~~TCH1516intergenic_318637-318882~~~NCTC8325intergenic_264152-264824~~~TCH1516intergenic_2317347-2317802~~~TCH1516intergenic_1893139-1893485~~~NCTC8325intergenic_2263981-2266096~~~NCTC8325intergenic_1794848-1796426~~~TCH1516intergenic_>1443364-1443779~~~TCH1516intergenic_1426269-1426808~~~NCTC8325intergenic_1348844-1349855~~~NCTC8325intergenic_1332346-1333317~~~NCTC8325intergenic_1813408-1815491
1	n172734	1	0	589	1	1441	0	0	No	NA	NA	NA	NA	TTTTCTTGTTATTCATTGCAATTGCAAAATGATATTTAATGTGGGTTAAAAGACTTTATTA	61	NCTC8325intergenic_977455-978260~~~TCH1516intergenic_1071528-1072182
1	n173214	2001	562	589	1439	1441	0	0	No	NA	NA	NA	NA	GAAACACTAATAAATGTCCTATAGTTTACAATATT	35	USA300HOU_RS15360;DBGWAS_general_tag=hypothetical_protein~~~NCTC8325intergenic_1776134-1776997
1	n173455	2001	562	589	1439	1441	0	0	No	NA	NA	NA	NA	TGTAAACTATAGGACATTTATTAGTGTTTCAGGTTCTTTATCG	43	USA300HOU_RS15360;DBGWAS_general_tag=hypothetical_protein~~~NCTC8325intergenic_1776134-1776997
1	n173456	1	0	589	1	1441	0	0	No	NA	NA	NA	NA	TGTAAACTATAGGACATTTATTAGTGTTTCGGACAGAAATGATATTTTCGTAAAATTTAT	60	USA300HOU_RS15360;DBGWAS_general_tag=hypothetical_protein~~~NCTC8325intergenic_1776134-1776997~~~NCTC8325intergenic_977455-978260
1	n173750	565	565	589	0	1441	0	0	Yes	3.93E-14	5.32E-12	-0.184	-8.50488	AAATAATATTTAATGTGGGTTAAAAGACTTCATTAAAACTCAGTTATTA	49	NCTC8325intergenic_977455-978260~~~TCH1516intergenic_1071528-1072182
1	n173751	1438	8	589	1430	1441	0	0	Yes	2.43E-12	2.93E-10	1.88E-01	-8.23788	AAATAATATTTAATGTGGGTTAAAAGACTTTATTA	35	NCTC8325intergenic_977455-978260~~~TCH1516intergenic_1071528-1072182
1	n174184	3	3	589	0	1441	0	0	No	NA	NA	NA	NA	ACAGGCTGGGACATAAATCCCTAAAAAAAAACAGCAGTAAGATAA	45
1	n174185	21	21	589	0	1441	0	0	No	NA	NA	NA	NA	TGGGACATAAATCCCTAAAAAAAACAGCAGTAAGATAAT	39
1	n174186	2024	587	589	1437	1441	0	0	No	NA	NA	NA	NA	ATAAATCCCTAAAAAAACAGCAGTAAGATAATT	33
1	n174361	2023	583	589	1440	1441	0	0	No	NA	NA	NA	NA	TAAATTATATTGGGGAAATATGTAAACGAACCG	33	TCH1516intergenic_2267945-2268649~~~NCTC8325intergenic_2214417-2215121
1	n174368	2024	587	589	1437	1441	0	0	No	NA	NA	NA	NA	AAATTATCTTACTGCTGTTTTTTTAGGGATT	31
1	n175767	2	1	589	1	1441	0	0	No	NA	NA	NA	NA	AACAGCAGTAAGATAATTTCTAATTGAAAATTAT	34
1	n175768	2029	589	589	1440	1441	0	0	No	NA	NA	NA	NA	AACAGCAGTAAGATAATTTTCAATTAGAAAAT	32	TCH1516intergenic_1804712-1805352~~~NCTC8325intergenic_1705641-1707965~~~TCH1516intergenic_2478113-2478687~~~TCH1516intergenic_2071731-2072077~~~NCTC8325intergenic_2018124-2018696~~~TCH1516intergenic_318637-318882~~~NCTC8325intergenic_264152-264824~~~TCH1516intergenic_2317347-2317802~~~TCH1516intergenic_1893139-1893485~~~NCTC8325intergenic_2263981-2266096~~~NCTC8325intergenic_1794848-1796426~~~TCH1516intergenic_>1443364-1443779~~~TCH1516intergenic_1426269-1426808~~~NCTC8325intergenic_1348844-1349855~~~NCTC8325intergenic_1332346-1333317~~~NCTC8325intergenic_1813408-1815491~~~TCH1516intergenic_1910467-1910862
1	n175769	1	0	589	1	1441	0	0	No	NA	NA	NA	NA	AACAGCAGTAAGATAATTTTCAATTAGAAATTATCTTACTGC	42	TCH1516intergenic_1804712-1805352~~~NCTC8325intergenic_1705641-1707965~~~TCH1516intergenic_2478113-2478687~~~TCH1516intergenic_2071731-2072077~~~NCTC8325intergenic_2018124-2018696~~~TCH1516intergenic_318637-318882~~~NCTC8325intergenic_264152-264824~~~TCH1516intergenic_2317347-2317802~~~TCH1516intergenic_1893139-1893485~~~NCTC8325intergenic_2263981-2266096~~~NCTC8325intergenic_1794848-1796426~~~TCH1516intergenic_>1443364-1443779~~~TCH1516intergenic_1426269-1426808~~~NCTC8325intergenic_1348844-1349855~~~NCTC8325intergenic_1332346-1333317~~~NCTC8325intergenic_1813408-1815491
1	n177358	48	25	589	23	1441	0	0	No	NA	NA	NA	NA	AATTATCTTACTGCTGTTTTTTTAGGGATTA	31
1	n177658	2013	575	589	1438	1441	0	0	No	NA	NA	NA	NA	TAATTGAAAATTATCTTACTGCTGTTTTTTAG	32	TCH1516intergenic_1804712-1805352~~~NCTC8325intergenic_1705641-1707965~~~TCH1516intergenic_2478113-2478687~~~TCH1516intergenic_2071731-2072077~~~NCTC8325intergenic_2018124-2018696~~~TCH1516intergenic_318637-318882~~~NCTC8325intergenic_264152-264824~~~TCH1516intergenic_2317347-2317802~~~TCH1516intergenic_1893139-1893485~~~NCTC8325intergenic_2263981-2266096~~~NCTC8325intergenic_1794848-1796426~~~TCH1516intergenic_>1443364-1443779~~~TCH1516intergenic_1426269-1426808~~~NCTC8325intergenic_1348844-1349855~~~NCTC8325intergenic_1332346-1333317~~~NCTC8325intergenic_1813408-1815491
1	n177659	2024	587	589	1437	1441	0	0	No	NA	NA	NA	NA	AATTGAAAATTATCTTACTGCTGTTTTTTTA	31
1	n177983	1438	8	589	1430	1441	0	0	Yes	7.19E-14	9.51E-12	2.06E-01	-8.81784	ATATTTAATGTGGGTTAAAAGACTTTATTAAAACTCAGTTATTAGGGAGTGGG	53	TCH1516intergenic_1071528-1072182
1	n178920	1	0	589	1	1441	0	0	No	NA	NA	NA	NA	AAAATAAATAAACTAAAGAGTCTGGGACATCAATCCCTAAAAAAAACAGCAGTAAGATAAT	61	TCH1516intergenic_2478113-2478687~~~NCTC8325intergenic_2425060-2426130
1	n178985	1742	450	589	1292	1441	0	0	No	2.64E-02	8.23E-01	1.87E-02	-2.22207	GACATTAATCCCTAAAAAAAACAGCAGTAAGAT	33
1	n179691	2021	582	589	1439	1441	0	0	No	NA	NA	NA	NA	ACTAATAAATGTCCTATAGTTTACAATATTATA	33	USA300HOU_RS15360;DBGWAS_general_tag=hypothetical_protein~~~NCTC8325intergenic_1776134-1776997
1	n179840	1	1	589	0	1441	0	0	No	NA	NA	NA	NA	AAATATTATTTCTGTCCCACTCCCTTTTTATTTTGCTTTTAATACTTACAACC	53	TCH1516intergenic_1542739-1542928~~~NCTC8325intergenic_1445414-1445603
1	n180458	2029	589	589	1440	1441	0	0	No	NA	NA	NA	NA	TATAAATAGAGAACAGCAGTAAGATATTTTCT	32	TCH1516intergenic_1804712-1805352~~~NCTC8325intergenic_1705641-1707965~~~TCH1516intergenic_2478113-2478687~~~NCTC8325intergenic_2425060-2426130~~~TCH1516intergenic_2071731-2072077~~~NCTC8325intergenic_2018124-2018696~~~TCH1516intergenic_318637-318882~~~NCTC8325intergenic_264152-264824~~~TCH1516intergenic_2317347-2317802~~~TCH1516intergenic_1893139-1893485~~~NCTC8325intergenic_2263981-2266096~~~NCTC8325intergenic_1794848-1796426~~~TCH1516intergenic_>1443364-1443779~~~TCH1516intergenic_1426269-1426808~~~NCTC8325intergenic_1348844-1349855~~~NCTC8325intergenic_1332346-1333317~~~NCTC8325intergenic_1813408-1815491~~~TCH1516intergenic_1910467-1910862
1	n181029	1	1	589	0	1441	0	0	No	NA	NA	NA	NA	GAAAATATCATTTCTTTCCCACTCCCTAATAACTGAGTTTTAATGA	46	NCTC8325intergenic_977455-978260~~~TCH1516intergenic_1071528-1072182
1	n181094	2010	572	589	1438	1441	0	0	No	NA	NA	NA	NA	ATCCCTAAAAAACAGCAGTAAGATAATTTTCAA	33	TCH1516intergenic_2071731-2072077~~~NCTC8325intergenic_2018124-2018696~~~TCH1516intergenic_318637-318882~~~NCTC8325intergenic_264152-264824~~~TCH1516intergenic_1893139-1893485~~~NCTC8325intergenic_1794848-1796426
1	n181303	1752	460	589	1292	1441	0	0	No	2.90E-02	8.83E-01	1.84E-02	-2.18578	ATTAATCCCTAAAAAAAACAGCAGTAAGATAAT	33
1	n181466	7	4	589	3	1441	0	0	No	NA	NA	NA	NA	ATTCCTAAAAAACAGCAGTAAGATAATTTTCAA	33	TCH1516intergenic_2071731-2072077~~~NCTC8325intergenic_2018124-2018696~~~TCH1516intergenic_318637-318882~~~NCTC8325intergenic_264152-264824~~~TCH1516intergenic_1893139-1893485~~~NCTC8325intergenic_1794848-1796426
1	n181694	2013	575	589	1438	1441	0	0	No	NA	NA	NA	NA	ATTGAAAATTATCTTACTGCTGTTTTTTAGG	31	TCH1516intergenic_1804712-1805352~~~NCTC8325intergenic_1705641-1707965~~~TCH1516intergenic_2478113-2478687~~~TCH1516intergenic_2071731-2072077~~~NCTC8325intergenic_2018124-2018696~~~TCH1516intergenic_318637-318882~~~NCTC8325intergenic_264152-264824~~~TCH1516intergenic_2317347-2317802~~~TCH1516intergenic_1893139-1893485~~~NCTC8325intergenic_2263981-2266096~~~NCTC8325intergenic_1794848-1796426~~~TCH1516intergenic_>1443364-1443779~~~TCH1516intergenic_1426269-1426808~~~NCTC8325intergenic_1348844-1349855~~~NCTC8325intergenic_1332346-1333317~~~NCTC8325intergenic_1813408-1815491
1	n182012	5	1	589	4	1441	0	0	No	NA	NA	NA	NA	AGAGAACAGCAGTAAGATAATTTTCAATTAGAAA	34	TCH1516intergenic_1804712-1805352~~~NCTC8325intergenic_1705641-1707965~~~TCH1516intergenic_2478113-2478687~~~TCH1516intergenic_2071731-2072077~~~NCTC8325intergenic_2018124-2018696~~~TCH1516intergenic_318637-318882~~~NCTC8325intergenic_264152-264824~~~TCH1516intergenic_2317347-2317802~~~TCH1516intergenic_1893139-1893485~~~NCTC8325intergenic_2263981-2266096~~~NCTC8325intergenic_1794848-1796426~~~TCH1516intergenic_>1443364-1443779~~~TCH1516intergenic_1426269-1426808~~~NCTC8325intergenic_1348844-1349855~~~NCTC8325intergenic_1332346-1333317~~~NCTC8325intergenic_1813408-1815491
1	n182382	2	2	589	0	1441	0	0	No	NA	NA	NA	NA	CAAAAAACAGCAGTAAGATAATTTTCAATTA	31	TCH1516intergenic_1804712-1805352~~~NCTC8325intergenic_1705641-1707965~~~TCH1516intergenic_2478113-2478687~~~TCH1516intergenic_2071731-2072077~~~NCTC8325intergenic_2018124-2018696~~~TCH1516intergenic_318637-318882~~~NCTC8325intergenic_264152-264824~~~TCH1516intergenic_2317347-2317802~~~TCH1516intergenic_1893139-1893485~~~NCTC8325intergenic_2263981-2266096~~~NCTC8325intergenic_1794848-1796426~~~TCH1516intergenic_>1443364-1443779~~~TCH1516intergenic_1426269-1426808~~~NCTC8325intergenic_1348844-1349855~~~NCTC8325intergenic_1332346-1333317~~~NCTC8325intergenic_1813408-1815491
1	n183044	2029	588	589	1441	1441	0	0	No	NA	NA	NA	NA	TACTGCTGTTTTTTTAGGGATTTATGTCCCA	31
1	n183143	2009	573	589	1436	1441	0	0	No	NA	NA	NA	NA	TCTTTTAACCCACATTAAATATTATTTTGCA	31	NCTC8325intergenic_977455-978260~~~TCH1516intergenic_1071528-1072182
1	n183163	1823	531	589	1292	1441	0	0	No	3.59E-02	1.00E+00	1.74E-02	-2.10057	TTACTGCTGTTTTTTTTAGGGATTAATGTCC	31
1	n183308	2004	573	589	1431	1441	0	0	No	NA	NA	NA	NA	GCAAAATAATATTTAATGTGGGTTAAAAGAC	31	NCTC8325intergenic_977455-978260~~~TCH1516intergenic_1071528-1072182
1	n184289	1	1	589	0	1441	0	0	No	NA	NA	NA	NA	TTAAAAGACTTCATTAAAACTCAGTTATTACGGAGTGGGACAGAAATGATATTTTC	56	NCTC8325intergenic_977455-978260
1	n184290	2005	576	589	1429	1441	0	0	No	NA	NA	NA	NA	ATTAAAACTCAGTTATTAGGGAGTGGGACAGAAAT	35	NCTC8325intergenic_977455-978260~~~TCH1516intergenic_1071528-1072182
1	n184325	1	0	589	1	1441	0	0	No	NA	NA	NA	NA	AAATATTGTAGTTTTACATGTAAAAGAAAACGAATATATACATCTTTAGTTTAGTATTATA	61	TCH1516intergenic_756512-756724~~~NCTC8325intergenic_675684-675902
1	n184851	21	21	589	0	1441	0	0	No	NA	NA	NA	NA	TGTAAAAGAAAATGAATATATACATCTTTAATTTAGTATTATAACTATAACTAGCATGTCTTT	63	TCH1516intergenic_756512-756724~~~NCTC8325intergenic_675684-675902
1	n184852	12	0	589	12	1441	0	0	No	NA	NA	NA	NA	TAAAAGAAAATGAATATATACATCTTTAGTATAGTATTATAACTAGCATGTCTTTAAATGA	61	TCH1516intergenic_756512-756724~~~NCTC8325intergenic_675684-675902
1	n184853	1953	566	589	1387	1441	0	0	No	NA	NA	NA	NA	TAAAAGAAAATGAATATATACATCTTTAGTCTAGTATTA	39	TCH1516intergenic_756512-756724~~~NCTC8325intergenic_675684-675902
1	n184854	39	0	589	39	1441	0	0	No	NA	NA	NA	NA	TAAAAGAAAATGAATATATACATCTTTAGTTTAGTATTATA	41	TCH1516intergenic_756512-756724~~~NCTC8325intergenic_675684-675902
1	n185039	563	563	589	0	1441	0	0	Yes	2.74E-12	3.27E-10	-0.159	-7.73248	AAAAGACTTCATTAAAACTCAGTTATTAGGGAGTG	35	NCTC8325intergenic_977455-978260
1	n186050	2024	584	589	1440	1441	0	0	No	NA	NA	NA	NA	CAATTAAATATCAACAGGAATAACGAATAATATAAA	36
1	n186790	3	0	589	3	1441	0	0	No	NA	NA	NA	NA	TAAATAGCTCAATAAAATATTGTAGTTTTAAATGTAAAAGAAAATGAATATATACATCTTT	61	TCH1516intergenic_756512-756724~~~NCTC8325intergenic_675684-675902
1	n187028	3	0	589	3	1441	0	0	No	NA	NA	NA	NA	AAAGATGTATATATTCATTTTCTTTTACATATAAAACTACAATATTTTATTGAGCTATTTA	61	TCH1516intergenic_756512-756724~~~NCTC8325intergenic_675684-675902
1	n187029	2019	587	589	1432	1441	0	0	No	NA	NA	NA	NA	AAAGATGTATATATTCATTTTCTTTTACATGT	32	TCH1516intergenic_756512-756724~~~NCTC8325intergenic_675684-675902
1	n188681	40	0	589	40	1441	0	0	No	NA	NA	NA	NA	GAATATATACATCTTTAGTTTAGTATTATAACTAGCATGTCTTTAAATGA	50	TCH1516intergenic_756512-756724
1	n188697	9	0	589	9	1441	0	0	No	NA	NA	NA	NA	AATATCAACAGGAATAACGAATAATATAAAGAGGTTGGGACATAAATCCCTAAAAAA	57	TCH1516intergenic_>1443364-1443779~~~NCTC8325intergenic_1348844-1349855
1	n189273	1	1	589	0	1441	0	0	No	NA	NA	NA	NA	ACCATATCATGATAGCATATTCATAGATTAATTCATAGTCAAGTCCAGACTCCTGTGTAA	60
1	n190486	1	0	589	1	1441	0	0	No	NA	NA	NA	NA	GCTCACTATATGACAATAAAGTTCATGTATGATAAAGTCCGTATAATTGTGTAAAAG	57	USA300HOU_RS03170;DBGWAS_general_tag=hypothetical_protein~~~SAOUHSC_00598;DBGWAS_general_tag=hypothetical_protein
1	n191459	2004	566	589	1438	1441	0	0	No	NA	NA	NA	NA	ACTAAAGATGTATATATTCATTTTCTTTTACA	32	TCH1516intergenic_756512-756724~~~NCTC8325intergenic_675684-675902
1	n191724	562	562	589	0	1441	0	0	Yes	7.11E-12	8.23E-10	-0.152	-7.52599	ACTTCATTAAAACTCAGTTATTAGGGAGTGG	31	NCTC8325intergenic_977455-978260
1	n191808	1965	548	589	1417	1441	0	0	No	NA	NA	NA	NA	GGGACTTTTATGCATGCGCTAAAGCGCAGGCGAA	34	TCH1516intergenic_2504696-2505099~~~NCTC8325intergenic_2451645-2452048
1	n192729	8	3	589	5	1441	0	0	No	NA	NA	NA	NA	ATAGCGTATGGTTTTCTTTTTACAAAAAAAC	31
1	n192730	2	2	589	0	1441	0	0	No	NA	NA	NA	NA	ATAGCGTATGGTTTTCTTTTTACAAAAAAATC	32
1	n192731	2	2	589	0	1441	0	0	No	NA	NA	NA	NA	ATAGCGTATGGTTTTCTTTTTACAAAAAAAGC	32
1	n192732	1746	324	589	1422	1441	0	0	No	6.19E-01	1.00E+00	-0.00628	0.496827	ATAGCGTATGGTTTTCTTTTTACAAAAAACA	31	TCH1516intergenic_1456886-1457129
1	n193694	2025	587	589	1438	1441	0	0	No	NA	NA	NA	NA	ATGTAAAAGAAAATGAATATATACATCTTTA	31	TCH1516intergenic_756512-756724~~~NCTC8325intergenic_675684-675902
1	n193709	2006	587	589	1419	1441	0	0	No	NA	NA	NA	NA	AGATGTATATATTCATTTTCTTTTACATGTAAAA	34	TCH1516intergenic_756512-756724~~~NCTC8325intergenic_675684-675902
1	n193710	13	0	589	13	1441	0	0	No	NA	NA	NA	NA	AGATGTATATATTCATTTTCTTTTACATGTGAAACTACAATATTTTATTGAGCTATTTAAT	61	TCH1516intergenic_756512-756724~~~NCTC8325intergenic_675684-675902
1	n193998	1	1	589	0	1441	0	0	No	NA	NA	NA	NA	AGCGTATGGTTTTCTTTTTACAAAAAAACTAGATTCCATATGAAAATGAAA	51
1	n193999	5	0	589	5	1441	0	0	No	NA	NA	NA	NA	AGCGTATGGTTTTCTTTTTACAAAAAAACTGATGCCCTTAAAACAGGACAC	51
1	n194001	1	1	589	0	1441	0	0	No	NA	NA	NA	NA	AGCGTATGGTTTTCTTTTTACAAAAAAAGCACTTCCCAAAAATGGAAAGTG	51
1	n194002	1	1	589	0	1441	0	0	No	NA	NA	NA	NA	AGCGTATGGTTTTCTTTTTACAAAAAAAGCGCCTATGTCATGATTTACCAT	51
1	n194074	6	1	589	5	1441	0	0	No	NA	NA	NA	NA	AGTTTTTTTGTAAAAAGAAAACCATACGCTA	31
1	n194299	12	7	589	5	1441	0	0	No	NA	NA	NA	NA	CATAGCGTATGGTTTTCTTTTTACAAAAAAA	31
1	n194312	569	569	589	0	1441	0	0	Yes	4.38E-14	5.90E-12	-0.181	-8.42336	TCATTAAAACTCAGTTATTAGGGAGTGGGACA	32	NCTC8325intergenic_977455-978260~~~TCH1516intergenic_1071528-1072182
1	n194405	570	570	589	0	1441	0	0	Yes	3.65E-15	5.25E-13	-0.194	-8.91152	TCCCACTCCCTAATAACTGAGTTTTAATGAAG	32	NCTC8325intergenic_977455-978260~~~TCH1516intergenic_1071528-1072182
1	n194432	564	564	589	0	1441	0	0	Yes	2.39E-13	3.08E-11	-0.172	-8.16621	CCTAATAACTGAGTTTTAATGAAGTCTTTTAA	32	NCTC8325intergenic_977455-978260
1	n194576	2024	583	589	1441	1441	0	0	No	NA	NA	NA	NA	CTTTTATGCATGCGCTAAAGCGCAGGCGAAC	31	TCH1516intergenic_2504696-2505099~~~NCTC8325intergenic_2451645-2452048
1	n194650	2022	581	589	1441	1441	0	0	No	NA	NA	NA	NA	TTCGCCTGCGCTTTAGCGCATGCATAAAAGCCC	33	TCH1516intergenic_2504696-2505099~~~NCTC8325intergenic_2451645-2452048
1	n194681	1973	555	589	1418	1441	0	0	No	NA	NA	NA	NA	CGTTCGCCTGCGCTTTAGCGCATGCATAAAA	31	TCH1516intergenic_2504696-2505099~~~NCTC8325intergenic_2451645-2452048
1	n194697	2002	567	589	1435	1441	0	0	No	NA	NA	NA	NA	CGGTTCGCCTGCGCTTTAGCGCATGCATAAAA	32	TCH1516intergenic_2504696-2505099~~~NCTC8325intergenic_2451645-2452048
1	n194797	1439	8	589	1431	1441	0	0	Yes	9.24E-09	8.49E-07	1.36E-01	-6.48765	TTATTAAAACTCAGTTATTAGGGAGTGGGACA	32	NCTC8325intergenic_977455-978260~~~TCH1516intergenic_1071528-1072182
1	n194852	1438	8	589	1430	1441	0	0	Yes	6.20E-08	5.32E-06	1.21E-01	-6.03623	TCCCACTCCCTAATAACTGAGTTTTAATAAA	31	NCTC8325intergenic_977455-978260~~~TCH1516intergenic_1071528-1072182
1	n194933	1752	330	589	1422	1441	0	0	No	7.24E-01	1.00E+00	-0.00424	0.352466	TTTTTTGTAAAAAGAAAACCATACGCTATGC	31	TCH1516intergenic_1456886-1457129
1	n195091	2	2	589	0	1441	0	0	No	NA	NA	NA	NA	CTGGGACATAAATCCCTAAAAAAACAGCAGCTCAACGAGCTGTAAATTAT	50
1	n195887	1	1	589	0	1441	0	0	No	NA	NA	NA	NA	AAAACAGCAGCTCAACGAGCTGTAAATTATAAAATACATATCAAAAAAGCTGATT	55	NCTC8325intergenic_1705641-1707965~~~NCTC8325intergenic_2425060-2426130~~~NCTC8325intergenic_2263981-2266096~~~NCTC8325intergenic_1348844-1349855~~~NCTC8325intergenic_1332346-1333317~~~NCTC8325intergenic_1813408-1815491~~~USA300HOU_RS15505;DBGWAS_general_tag=IS5/IS1182_family_transposase~~~USA300HOU_RS15370;DBGWAS_general_tag=IS5/IS1182_family_transposase~~~USA300HOU_RS15350;DBGWAS_general_tag=IS5/IS1182_family_transposase~~~USA300HOU_RS15300;DBGWAS_general_tag=hypothetical_protein~~~USA300HOU_RS15290;DBGWAS_general_tag=transposase~~~USA300HOU_RS06005;DBGWAS_general_tag=hypothetical_protein~~~NCTC8325intergenic_1110970-1111793~~~USA300HOU_RS15465;DBGWAS_general_tag=transposase~~~NCTC8325intergenic_2079444-2079815~~~USA300HOU_RS15535;DBGWAS_general_tag=transposase~~~USA300HOU_RS12765;DBGWAS_general_tag=hypothetical_protein
1	n195888	2028	587	589	1441	1441	0	0	No	NA	NA	NA	NA	AAAACAGCAGCTCAACGAGCTGTAAATTATCAAATA	36	USA300HOU_RS15465;DBGWAS_general_tag=transposase~~~NCTC8325intergenic_2079444-2079815
1	n199419	13	0	589	13	1441	0	0	No	NA	NA	NA	NA	TTTTTTAGGGATTTATGTCCCAACCTCTTTCTTACGATTAGTCAAGTACTTAT	53	TCH1516intergenic_>1443364-1443779~~~NCTC8325intergenic_1348844-1349855~~~TCH1516intergenic_79391-79650
1	n199425	3	3	589	0	1441	0	0	No	NA	NA	NA	NA	TAGAGGGTTTCAGCTAGGAACCTCTGATATGATAAAGTCCGTATAATTGTGTAAA	55	TCH1516intergenic_785756-786106~~~NCTC8325intergenic_704934-705284
1	n203839	3	2	589	1	1441	0	0	No	NA	NA	NA	NA	TAGTTATAATACTAGACTAAAGATATATATATTCATTTTCTTTTACATGTAAAAC	55	TCH1516intergenic_756512-756724~~~NCTC8325intergenic_675684-675902
1	n205232	5	5	589	0	1441	0	0	No	NA	NA	NA	NA	TTGCCTAAGAACTTAATGTCCCAGCCTCTTATTTTGCTGTTGATTATCTATCACCCTT	58	TCH1516intergenic_2551420-2551507~~~NCTC8325intergenic_2498373-2498460~~~USA300HOU_RS06005;DBGWAS_general_tag=hypothetical_protein~~~NCTC8325intergenic_1110970-1111793
1	n206767	2004	575	589	1429	1441	0	0	No	NA	NA	NA	NA	TAAATATGAATACAAAAATGGCTGGGACATAAATCCCTAAAAAA	44	TCH1516intergenic_1426269-1426808~~~NCTC8325intergenic_1332346-1333317
1	n207661	1974	549	589	1425	1441	0	0	No	NA	NA	NA	NA	AAAATGGCTGGGACATAAATCCCTAAAAAAA	31
1	n207954	35	28	589	7	1441	0	0	No	NA	NA	NA	NA	AAAAGGGAGTGGGACAGAAATAATATTTTCT	31	NCTC8325intergenic_1375090-1375154
1	n208607	1	1	589	0	1441	0	0	No	NA	NA	NA	NA	TTGATTTAAATCAGTACTATTATAAAAATACTTTTTACTTTTACACAATTATACGGACTT	60	USA300HOU_RS09430;DBGWAS_general_tag=hypothetical_protein~~~SAOUHSC_01896;DBGWAS_general_tag=hypothetical_protein
1	n209430	3	3	589	0	1441	0	0	No	NA	NA	NA	NA	AAATGGCTGGGACATAAATCCCTAAAAAAAACAG	34
1	n209431	1971	546	589	1425	1441	0	0	No	NA	NA	NA	NA	AAATGGCTGGGACATAAATCCCTAAAAAAACAGC	34
1	n209613	1	1	589	0	1441	0	0	No	NA	NA	NA	NA	AGCGAGTTGAAAGAGAATACGTTACAAAAGAGGCTGGGACATTAAGTTCTTAGGC	55	TCH1516intergenic_2672042-2672421~~~NCTC8325intergenic_2620534-2620913
1	n209841	75	67	589	8	1441	0	0	No	NA	NA	NA	NA	GATAAAGTCCGTATAATTGTGTAAAAGTAAAAAG	34
1	n210017	46	38	589	8	1441	0	0	No	NA	NA	NA	NA	AAAGGGAGTGGGACAGAAATAATATTTTCTC	31	NCTC8325intergenic_1375090-1375154
1	n210844	17	15	589	2	1441	0	0	No	NA	NA	NA	NA	AACGATAAAGTCCGTATAATTGTGTAAAAGT	31
1	n211195	1	1	589	0	1441	0	0	No	NA	NA	NA	NA	ATGAATATATACATCTTTAGTCTAGTATTACAACTATAACTAGCATGTCTTTAAATGAATA	61	TCH1516intergenic_756512-756724~~~NCTC8325intergenic_675684-675902
1	n211196	1953	565	589	1388	1441	0	0	No	NA	NA	NA	NA	TGAATATATACATCTTTAGTCTAGTATTATAACT	34	TCH1516intergenic_756512-756724~~~NCTC8325intergenic_675684-675902
1	n211288	4	4	589	0	1441	0	0	No	NA	NA	NA	NA	AATATGATAAAGTCCGTATAATTGTGTAAAA	31
1	n211687	10	10	589	0	1441	0	0	No	NA	NA	NA	NA	TTTACACAATTATACGGACTTTATCATATATATGCAATTTTGCATCATAAATATT	55	USA300HOU_RS12000;DBGWAS_general_tag=hypothetical_protein~~~SAOUHSC_02476;DBGWAS_general_tag=hypothetical_protein
1	n212764	75	67	589	8	1441	0	0	No	NA	NA	NA	NA	AAGTCCGTATAATTGTGTAAAAGTAAAAAGG	31
1	n212783	1	0	589	1	1441	0	0	No	NA	NA	NA	NA	GCATATTCATTTAAAGACATGCAAGTTATAATACTAGACTAAAGATGTATATA	53	TCH1516intergenic_756512-756724~~~NCTC8325intergenic_675684-675902
1	n212785	1	1	589	0	1441	0	0	No	NA	NA	NA	NA	GCATATTCATTTAAAGACATGCAAGTTATAGTTATAATACTAGACTAAAGATG	53	NCTC8325intergenic_675684-675902
1	n213057	1	1	589	0	1441	0	0	No	NA	NA	NA	NA	TTTACACAATTATACGGACTTTATCGGTGAAAGTTTGGAAATATTTGAAACAATT	55	NCTC8325intergenic_620764-621142
1	n213259	558	558	589	0	1441	0	0	Yes	1.86E-50	5.26E-48	-0.422	-17.9907	ATATACATCTTTAGTCTAGTATTATAACTATAACT	35	TCH1516intergenic_756512-756724~~~NCTC8325intergenic_675684-675902
1	n213811	11	11	589	0	1441	0	0	No	NA	NA	NA	NA	ACCGATAAAGTCCGTATAATTGTGTAAAAGT	31
1	n214120	22	21	589	1	1441	0	0	No	NA	NA	NA	NA	ACTTTTACACAATTATACGGACTTTATCATA	31
1	n214128	15	13	589	2	1441	0	0	No	NA	NA	NA	NA	ACTTTTACACAATTATACGGACTTTATCCAT	31
1	n214147	39	36	589	3	1441	0	0	No	NA	NA	NA	NA	ACTTTTACACAATTATACGGACTTTATCGAA	31
1	n214148	20	20	589	0	1441	0	0	No	NA	NA	NA	NA	ACTTTTACACAATTATACGGACTTTATCGAT	31
1	n214149	10	10	589	0	1441	0	0	No	NA	NA	NA	NA	ACTTTTACACAATTATACGGACTTTATCGAG	31
1	n214150	19	19	589	0	1441	0	0	No	NA	NA	NA	NA	ACTTTTACACAATTATACGGACTTTATCGCA	31
1	n214151	11	11	589	0	1441	0	0	No	NA	NA	NA	NA	ACTTTTACACAATTATACGGACTTTATCGTA	31
1	n214152	2	2	589	0	1441	0	0	No	NA	NA	NA	NA	ACTTTTACACAATTATACGGACTTTATCGTC	31
1	n214153	2	2	589	0	1441	0	0	No	NA	NA	NA	NA	ACTTTTACACAATTATACGGACTTTATCGTG	31
1	n214257	2028	588	589	1440	1441	0	0	No	NA	NA	NA	NA	CTACTGCCTTTTGTAACGTATTCTCTTTCAACTCGCT	37	TCH1516intergenic_2672042-2672421~~~NCTC8325intergenic_2620534-2620913
1	n214328	19	17	589	2	1441	0	0	No	NA	NA	NA	NA	ACGATAAAGTCCGTATAATTGTGTAAAAGTA	31
1	n214581	1952	565	589	1387	1441	0	0	No	NA	NA	NA	NA	ATAATACTAGACTAAAGATGTATATATTCAT	31	TCH1516intergenic_756512-756724~~~NCTC8325intergenic_675684-675902
1	n214644	1394	7	589	1387	1441	0	0	Yes	1.90E-06	1.34E-04	6.04E-02	-4.861	ATATACATCTTTAGTCTAGTATTATAACTAGCATGT	36	TCH1516intergenic_756512-756724~~~NCTC8325intergenic_675684-675902
1	n214708	2	2	589	0	1441	0	0	No	NA	NA	NA	NA	ATATATATCTTTAGTCTAGTATTATAACTATAACTA	36	NCTC8325intergenic_675684-675902
1	n214709	1	0	589	1	1441	0	0	No	NA	NA	NA	NA	ATATATATCTTTAGTCTAGTATTATAACTAGCATGT	36	TCH1516intergenic_756512-756724
1	n214912	17	16	589	1	1441	0	0	No	NA	NA	NA	NA	ATATGATAAAGTCCGTATAATTGTGTAAAAG	31
1	n214956	8	7	589	1	1441	0	0	No	NA	NA	NA	NA	AATATGGATAAAGTCCGTATAATTGTGTAAAA	32
1	n215230	559	559	589	0	1441	0	0	Yes	3.73E-64	1.17E-61	-0.507	-20.2403	ATCTTTAGTCTAGTATTATAACTATAACTAGCATGTCTTT	40	NCTC8325intergenic_675684-675902
1	n215390	2	2	589	0	1441	0	0	No	NA	NA	NA	NA	TTATTATGGATAAAGTCCGTATAATTGTGTAAAA	34
1	n215756	29	27	589	2	1441	0	0	No	NA	NA	NA	NA	ATGATAAAGTCCGTATAATTGTGTAAAAGTA	31
1	n215946	68	63	589	5	1441	0	0	No	NA	NA	NA	NA	AGATAAAGTCCGTATAATTGTGTAAAAGTAA	31
1	n216305	2	2	589	0	1441	0	0	No	NA	NA	NA	NA	TCACCGATAAAGTCCGTATAATTGTGTAAAAG	32
1	n216344	557	557	589	0	1441	0	0	Yes	2.10E-45	5.31E-43	-0.383	-16.5633	CATCTTTAGTCTAGTATTATAACTATAACTA	31	NCTC8325intergenic_675684-675902
1	n216503	11	11	589	0	1441	0	0	No	NA	NA	NA	NA	CCGATAAAGTCCGTATAATTGTGTAAAAGTA	31
1	n216627	8	8	589	0	1441	0	0	No	NA	NA	NA	NA	CTTTTACACAATTATACGGACTTTATCATAA	31
1	n216636	10	9	589	1	1441	0	0	No	NA	NA	NA	NA	CTTTTACACAATTATACGGACTTTATCCATA	31
1	n216734	48	45	589	3	1441	0	0	No	NA	NA	NA	NA	CGATAAAGTCCGTATAATTGTGTAAAAGTAA	31
1	n216884	44	41	589	3	1441	0	0	No	NA	NA	NA	NA	TACTTTTACACAATTATACGGACTTTATCGA	31
1	n216885	20	20	589	0	1441	0	0	No	NA	NA	NA	NA	TACTTTTACACAATTATACGGACTTTATCGC	31
1	n216889	1952	565	589	1387	1441	0	0	No	NA	NA	NA	NA	TATATACATCTTTAGTCTAGTATTATAACTA	31	TCH1516intergenic_756512-756724~~~NCTC8325intergenic_675684-675902
1	n216892	11	10	589	1	1441	0	0	No	NA	NA	NA	NA	TATATGATAAAGTCCGTATAATTGTGTAAAA	31
1	n216985	64	60	589	4	1441	0	0	No	NA	NA	NA	NA	TTACTTTTACACAATTATACGGACTTTATCA	31
1	n216986	52	48	589	4	1441	0	0	No	NA	NA	NA	NA	TTACTTTTACACAATTATACGGACTTTATCC	31
1	n216990	2	1	589	1	1441	0	0	No	NA	NA	NA	NA	TTATATGATAAAGTCCGTATAATTGTGTAAA	31
1	n217045	6	6	589	0	1441	0	0	No	NA	NA	NA	NA	TTTTACACAATTATACGGACTTTATCATATC	31
1	n217658	1	1	589	0	1441	0	0	No	NA	NA	NA	NA	TTAAAAATGTAAATAAAAATTATATAAATTGCCCACATCTTTTTAAAAGGTGTGGGCTTTA	61	TCH1516intergenic_2825185-2826032~~~NCTC8325intergenic_2773601-2774449
1	n219752	2028	587	589	1441	1441	0	0	No	NA	NA	NA	NA	TACAGGAAATCCGCATAAATTAGATGAAATGGAAAGTAATA	41	TCH1516intergenic_2825185-2826032~~~NCTC8325intergenic_2773601-2774449
1	n222442	2029	588	589	1441	1441	0	0	No	NA	NA	NA	NA	TCATCTAATTACAGGAAATCCGCATAAATTAGATGAAAT	39	TCH1516intergenic_2825185-2826032~~~NCTC8325intergenic_2773601-2774449
1	n222637	2029	589	589	1440	1441	0	0	No	NA	NA	NA	NA	AATTTATATAATTTTTATTTACATTTTTAACTT	33	TCH1516intergenic_2825185-2826032~~~NCTC8325intergenic_2773601-2774449
1	n224912	1	1	589	0	1441	0	0	No	NA	NA	NA	NA	TTACGCAAGGTATTGAATTACCGAGTACGGACACGCTCGGTGTTGTAAAGAGCAAATAATC	61	TCH1516intergenic_2825185-2826032~~~NCTC8325intergenic_2773601-2774449
1	n224913	1977	536	589	1441	1441	0	0	No	NA	NA	NA	NA	TTACGCAAGGTATTGAATTACCGAGTACGGGCACGCTCGGTGTTG	45	TCH1516intergenic_2825185-2826032~~~NCTC8325intergenic_2773601-2774449
1	n225909	1	1	589	0	1441	0	0	No	NA	NA	NA	NA	CATCACATAGGCGCTTATCAATAAATTATTGCTTATTACTTTCCATTTCATCTAATTTATG	61	TCH1516intergenic_2825185-2826032~~~NCTC8325intergenic_2773601-2774449
1	n226842	2029	589	589	1440	1441	0	0	No	NA	NA	NA	NA	TTCAGTCAACTACTGCCAATATAACTTCGTAGA	33	NCTC8325intergenic_2815019-2815472~~~TCH1516intergenic_2580365-2580589~~~TCH1516intergenic_891806-892323~~~NCTC8325intergenic_2527319-2527926~~~NCTC8325intergenic_811453-811871~~~TCH1516intergenic_1380186-1380547~~~NCTC8325intergenic_1286269-1287160~~~TCH1516intergenic_2031793-2032023~~~NCTC8325intergenic_1978212-1978642~~~USA300HOU_RS15635;DBGWAS_general_tag=hypothetical_protein
1	n233831	14	14	589	0	1441	0	0	No	NA	NA	NA	NA	ACAGGCTGGGACATAAATCCCTAAAAAAAACAG	33
1	n233832	1945	522	589	1423	1441	0	0	No	NA	NA	NA	NA	AACAGGCTGGGACATAAATCCCTAAAAAAACAG	33
1	n234221	1	0	589	1	1441	0	0	No	NA	NA	NA	NA	GGGCCCCTGACTAGAATTGAAAAAAGCTTACTACAAGCGCATTTTCGTTCAGTCAATTACT	61	NCTC8325intergenic_115214-116537~~~NCTC8325intergenic_1375286-1375630~~~NCTC8325intergenic_811453-811871~~~NCTC8325intergenic_1286269-1287160~~~NCTC8325intergenic_1978212-1978642
1	n234582	1	1	589	0	1441	0	0	No	NA	NA	NA	NA	CGAAATAAATTTTACGAAAATATCATTTCTTTCCCACTCCCTAAT	45	NCTC8325intergenic_977455-978260
1	n234583	1	0	589	1	1441	0	0	No	NA	NA	NA	NA	AATTTTACGAAAATATCATTTCTGTCCCACCTCACTC	37	NCTC8325intergenic_977455-978260~~~NCTC8325intergenic_775477-776118
1	n234586	2004	575	589	1429	1441	0	0	No	NA	NA	NA	NA	ACGAAAATATCATTTCTGTCCCACTCCCTAA	31	NCTC8325intergenic_977455-978260~~~NCTC8325intergenic_2815019-2815472~~~SAOUHSC_01687;DBGWAS_general_tag=hypothetical_protein
1	n235577	1	0	589	1	1441	0	0	No	NA	NA	NA	NA	TATTAGGGAGTGGGACAGAAATGATATTTTAGCAAAATTTATTTCGTCGTCCC	53	USA300HOU_RS15360;DBGWAS_general_tag=hypothetical_protein~~~NCTC8325intergenic_1776134-1776997~~~NCTC8325intergenic_977455-978260~~~NCTC8325intergenic_2815019-2815472~~~TCH1516intergenic_1728766-<1729037~~~NCTC8325intergenic_1631379-1632958
1	n235578	1	1	589	0	1441	0	0	No	NA	NA	NA	NA	ATTAGGGAGTGGGACAGAAATGATATTTTCACAA	34	NCTC8325intergenic_977455-978260~~~NCTC8325intergenic_2815019-2815472~~~NCTC8325intergenic_2501982-2502475
1	n235579	2029	588	589	1441	1441	0	0	No	NA	NA	NA	NA	ATTAGGGAGTGGGACAGAAATGATATTTTCG	31	NCTC8325intergenic_977455-978260~~~NCTC8325intergenic_2815019-2815472~~~SAOUHSC_01687;DBGWAS_general_tag=hypothetical_protein
1	n235744	2004	576	589	1428	1441	0	0	No	NA	NA	NA	NA	ATTTTACGAAAATATCATTTCTGTCCCACTCC	32	NCTC8325intergenic_977455-978260
1	n235832	1	1	589	0	1441	0	0	No	NA	NA	NA	NA	TGCTGGGGTGGGACGACGAAATAAATTTTGGGAAAATATCATTTCTGTCCCACTCCGTAAT	61	NCTC8325intergenic_2815019-2815472~~~USA300HOU_RS15635;DBGWAS_general_tag=hypothetical_protein
1	n236409	2003	575	589	1428	1441	0	0	No	NA	NA	NA	NA	TAGGGAGTGGGACAGAAATGATATTTTCGTAA	32	NCTC8325intergenic_977455-978260~~~NCTC8325intergenic_2815019-2815472~~~SAOUHSC_01687;DBGWAS_general_tag=hypothetical_protein
1	n236929	1	1	589	0	1441	0	0	No	NA	NA	NA	NA	ATTACGGAGTGGGACAGAAATGATATTTTCGTAAA	35	NCTC8325intergenic_977455-978260
1	n237012	2004	575	589	1429	1441	0	0	No	NA	NA	NA	NA	TATTAGGGAGTGGGACAGAAATGATATTTTC	31	NCTC8325intergenic_977455-978260~~~NCTC8325intergenic_2815019-2815472
1	n237092	2	1	589	1	1441	0	0	No	NA	NA	NA	NA	TTACGAAAATATCATTTCTGTCCCACTCCCA	31	NCTC8325intergenic_977455-978260~~~NCTC8325intergenic_1286269-1287160~~~USA300HOU_RS15215;DBGWAS_general_tag=hypothetical_protein~~~NCTC8325intergenic_2778589-2779035~~~SAOUHSC_00896;DBGWAS_general_tag=hypothetical_protein
1	n237105	2023	584	589	1439	1441	0	0	No	NA	NA	NA	NA	TTAGGGAGTGGGACAGAAATGATATTTTCGC	31	NCTC8325intergenic_977455-978260~~~NCTC8325intergenic_720044-720394~~~NCTC8325intergenic_2815019-2815472~~~NCTC8325intergenic_115214-116537~~~NCTC8325intergenic_1286269-1287160~~~SAOUHSC_01687;DBGWAS_general_tag=hypothetical_protein~~~USA300HOU_RS15215;DBGWAS_general_tag=hypothetical_protein~~~NCTC8325intergenic_2778589-2779035~~~SAOUHSC_00896;DBGWAS_general_tag=hypothetical_protein~~~USA300HOU_RS14975;DBGWAS_general_tag=hypothetical_protein
1	n237119	2003	575	589	1428	1441	0	0	No	NA	NA	NA	NA	TTTACGAAAATATCATTTCTGTCCCACTCCC	31	NCTC8325intergenic_977455-978260
1	n237142	2027	586	589	1441	1441	0	0	No	NA	NA	NA	NA	TTTTGTGAAAATATCATTTCTGTCCCACTCCC	32	NCTC8325intergenic_2501982-2502475
1	n238232	1	1	589	0	1441	0	0	No	NA	NA	NA	NA	GAAAATATCATTTCTGTCCCACTCCGTAATTTGG	34
1	n241479	2030	589	589	1441	1441	0	0	No	NA	NA	NA	NA	AATAATTTATTGATAAGCGCCTATGTGATGGTAAATCAT	39	TCH1516intergenic_2825185-2826032~~~NCTC8325intergenic_2773601-2774449
1	n244964	2029	588	589	1441	1441	0	0	No	NA	NA	NA	NA	CATCACATAGGCGCTTATCAATAAATTATTACTTATTACTTTC	43	TCH1516intergenic_2825185-2826032~~~NCTC8325intergenic_2773601-2774449
1	n245354	29	0	589	29	1441	0	0	No	NA	NA	NA	NA	TTTTTATTTACATTTTTAACTTATAAAAAAGCGCCTATGTCATGATTTACCATC	54	TCH1516intergenic_2825185-2826032~~~NCTC8325intergenic_2773601-2774449
1	n253760	2008	588	589	1420	1441	0	0	No	NA	NA	NA	NA	AAATATTGTAGTTTTACATGTAAAAGAAAATGAATATATA	40	TCH1516intergenic_756512-756724~~~NCTC8325intergenic_675684-675902
1	n254266	1	1	589	0	1441	0	0	No	NA	NA	NA	NA	GCTTGTAATAAGCTTTTTTCAATTCTAGTCGACCTTGCTGGGGTGGGACGACGAAATAAAT	61	NCTC8325intergenic_2815019-2815472~~~NCTC8325intergenic_115214-116537~~~USA300HOU_RS15635;DBGWAS_general_tag=hypothetical_protein
1	n255368	2029	588	589	1441	1441	0	0	No	NA	NA	NA	NA	CTTATTACTTTCCATTTCATCTAATTTATGCG	32	TCH1516intergenic_2825185-2826032~~~NCTC8325intergenic_2773601-2774449
1	n260468	5	0	589	5	1441	0	0	No	NA	NA	NA	NA	CTTTTATAATTTTACTTAATAATAAAAAAGAGTCCGGGAC	40
1	n276204	2011	571	589	1440	1441	0	0	No	NA	NA	NA	NA	ATTAATAATGTACAAAAAATATAAATCAAATCGACAT	37	USA300HOU_RS00785;DBGWAS_general_tag=hypothetical_protein~~~SAOUHSC_00111;DBGWAS_general_tag=hypothetical_protein
1	n278742	2011	571	589	1440	1441	0	0	No	NA	NA	NA	NA	TGATATTAATAATGTACAAAAAATATAAATCAAA	34	USA300HOU_RS00785;DBGWAS_general_tag=hypothetical_protein~~~SAOUHSC_00111;DBGWAS_general_tag=hypothetical_protein
1	n281277	2009	588	589	1421	1441	0	0	No	NA	NA	NA	NA	AAAATATTGTAGTTTTACATGTAAAAGAAAA	31	TCH1516intergenic_756512-756724~~~NCTC8325intergenic_675684-675902
1	n282181	4	4	589	0	1441	0	0	No	NA	NA	NA	NA	TTTTATTTCGCAAATATATGTCATTATAGAGGCTGGGACATTAAGTTCTTAGGCAAT	57	NCTC8325intergenic_2425060-2426130~~~NCTC8325intergenic_1332346-1333317~~~USA300HOU_RS06005;DBGWAS_general_tag=hypothetical_protein~~~NCTC8325intergenic_1110970-1111793~~~TCH1516intergenic_2215890-2216093~~~NCTC8325intergenic_2162467-2162621
1	n287661	2010	588	589	1422	1441	0	0	No	NA	NA	NA	NA	AGCTCAATAAAATATTGTAGTTTTACATGTAAAAGAAA	38	TCH1516intergenic_756512-756724~~~NCTC8325intergenic_675684-675902
1	n288522	1963	539	589	1424	1441	0	0	No	NA	NA	NA	NA	AAAACAGGCTGGGACATAAATCCCTAAAAAA	31	TCH1516intergenic_2317347-2317802~~~NCTC8325intergenic_2263981-2266096
1	n289205	1962	539	589	1423	1441	0	0	No	NA	NA	NA	NA	AAACAGGCTGGGACATAAATCCCTAAAAAAA	31
1	n289566	3	0	589	3	1441	0	0	No	NA	NA	NA	NA	TTTATTTAAATATCAAAATTACCATATCATCATGATAGCATATTCATTTAAAGACATG	58	TCH1516intergenic_756512-756724~~~NCTC8325intergenic_675684-675902
1	n289567	37	10	589	27	1441	0	0	No	NA	NA	NA	NA	TTTATTTAAATATCAAAATTACCATATCATTATAGCATATTCATTTAAAGACATGCTAGTT	61	TCH1516intergenic_756512-756724~~~NCTC8325intergenic_675684-675902
1	n289568	1	0	589	1	1441	0	0	No	NA	NA	NA	NA	TTTAAATATCAAAATTACCATATCATGATAACATATTCATTTAAAGACATGCTAGTTATAA	61	TCH1516intergenic_756512-756724~~~NCTC8325intergenic_675684-675902
1	n289569	1986	577	589	1409	1441	0	0	No	NA	NA	NA	NA	TTTAAATATCAAAATTACCATATCATGATAGCATATTCA	39	TCH1516intergenic_756512-756724~~~NCTC8325intergenic_675684-675902
1	n290651	17	17	589	0	1441	0	0	No	NA	NA	NA	NA	AACAGGCTGGGACATAAATCCCTAAAAAAAA	31
1	n291537	2027	587	589	1440	1441	0	0	No	NA	NA	NA	NA	CAATTTAATTTATTTAAATATCAAAATTACCATATCAT	38	TCH1516intergenic_756512-756724~~~NCTC8325intergenic_675684-675902
1	n292472	1914	546	589	1368	1441	0	0	No	NA	NA	NA	NA	ACATTGATTTATGTCCCAGCCTGTTTTCATAAGCCACAGCTAATG	45	TCH1516intergenic_891806-892323~~~NCTC8325intergenic_811453-811871
1	n293596	1987	577	589	1410	1441	0	0	No	NA	NA	NA	NA	TATCATGATATGGTAATTTTGATATTTAAATAAA	34	TCH1516intergenic_756512-756724~~~NCTC8325intergenic_675684-675902
1	n294308	2000	564	589	1436	1441	0	0	No	NA	NA	NA	NA	AGTAATTGACTGAACGAAAATGCGCTTGTAA	31	NCTC8325intergenic_115214-116537
1	n294719	1629	189	589	1440	1441	0	0	No	5.69E-01	1.00E+00	-0.0149	0.568655	CTTCGTAGATCATAGAAGATTGATTTATTTC	31	USA300HOU_RS00785;DBGWAS_general_tag=hypothetical_protein
1	n295765	1	1	589	0	1441	0	0	No	NA	NA	NA	NA	ATAAATACAATAAATGCGGTTTAAAATATGGATAAAGTCCGTATAATTGTGTA	53	USA300HOU_RS03315;DBGWAS_general_tag=cell_division_protein_FtsK
1	n295858	1	1	589	0	1441	0	0	No	NA	NA	NA	NA	ATGCTTATTAAAATTAGGGGTGGAAATATGGATAAAGTCCGTATAATTGTGTA	53	USA300HOU_RS00785;DBGWAS_general_tag=hypothetical_protein~~~SAOUHSC_00111;DBGWAS_general_tag=hypothetical_protein
1	n296591	1	1	589	0	1441	0	0	No	NA	NA	NA	NA	AAATATTATAAAAAGATATAAGAAAAAGAGGCTGGGACATAAATCCCTAAAA	52	SAOUHSC_00111;DBGWAS_general_tag=hypothetical_protein
1	n296615	2	2	589	0	1441	0	0	No	NA	NA	NA	NA	AAATATGGATAAAGTCCGTATAATTGTGTAA	31
1	n296953	6	5	589	1	1441	0	0	No	NA	NA	NA	NA	TATAACTAGCATGTCTTTAAATGAATATGGATAAAGTCCGTATAATTGTGTAA	53	TCH1516intergenic_756512-756724~~~NCTC8325intergenic_675684-675902
1	n297143	1395	7	589	1388	1441	0	0	Yes	1.29E-06	9.31E-05	6.23E-02	-4.94467	TCATTTAAAGACATGCTAGTTATAATACTAGACTAAAGAT	40	TCH1516intergenic_756512-756724
1	n297656	580	580	589	0	1441	0	0	Yes	1.17E-119	2.34E-116	-0.861	-50.9306	AACTATAACTAGCATGTCTTTAAATGAATATG	32	TCH1516intergenic_756512-756724~~~NCTC8325intergenic_675684-675902
1	n297657	1	1	589	0	1441	0	0	No	NA	NA	NA	NA	AGTATTATAACTATAACTAGCATGTCTTTATATGAATATGCTATCATGATATGGTAATTT	60	TCH1516intergenic_756512-756724~~~NCTC8325intergenic_675684-675902
1	n297669	1980	569	589	1411	1441	0	0	No	NA	NA	NA	NA	AACTAGCATGTCTTTAAATGAATATGCTATCATGA	35	TCH1516intergenic_756512-756724~~~NCTC8325intergenic_675684-675902
1	n300091	579	579	589	0	1441	0	0	Yes	5.41E-87	2.48E-84	-0.707	-31.4861	AGTATTATAACTATAACTAGCATGTCTTTAAATGAATA	38	NCTC8325intergenic_675684-675902
1	n300092	2017	579	589	1438	1441	0	0	No	NA	NA	NA	NA	TATAACTAGCATGTCTTTAAATGAATATGCTAT	33	TCH1516intergenic_756512-756724~~~NCTC8325intergenic_675684-675902
1	n300230	1447	7	589	1440	1441	0	0	Yes	6.25E-165	1.59E-161	9.88E-01	-197.598	CATATTCATTTAAAGACATGCTAGTTATAATACTA	35	TCH1516intergenic_756512-756724~~~NCTC8325intergenic_675684-675902
1	n301413	1	0	589	1	1441	0	0	No	NA	NA	NA	NA	CCATATTCATTTAAAGACATGCTAGTTATAA	31	TCH1516intergenic_756512-756724~~~NCTC8325intergenic_675684-675902
1	n301414	5	5	589	0	1441	0	0	No	NA	NA	NA	NA	CCATATTCATTTAAAGACATGCTAGTTATAG	31	TCH1516intergenic_756512-756724~~~NCTC8325intergenic_675684-675902
1	n301494	572	572	589	0	1441	0	0	Yes	5.97E-47	1.56E-44	-0.395	-16.3726	CTATAACTAGCATGTCTTTAAATGAATATGC	31	TCH1516intergenic_756512-756724~~~NCTC8325intergenic_675684-675902
1	n301682	580	580	589	0	1441	0	0	Yes	9.80E-116	1.62E-112	-0.898	-58.5723	TAAAGACATGCTAGTTATAGTTATAATACTA	31	NCTC8325intergenic_675684-675902
1	n301800	1445	7	589	1438	1441	0	0	Yes	4.41E-81	1.93E-78	7.31E-01	-37.4846	TTATAACTAGCATGTCTTTAAATGAATATGC	31	TCH1516intergenic_756512-756724~~~NCTC8325intergenic_675684-675902
1	n303182	2007	579	589	1428	1441	0	0	No	NA	NA	NA	NA	CGAAATAAATTTTACGAAAATATCATTTCTGTC	33	NCTC8325intergenic_977455-978260
1	n303562	2005	577	589	1428	1441	0	0	No	NA	NA	NA	NA	ATAAATTTTACGAAAATATCATTTCTGTCCCAC	33	NCTC8325intergenic_977455-978260
1	n304580	2006	578	589	1428	1441	0	0	No	NA	NA	NA	NA	AATAAATTTTACGAAAATATCATTTCTGTCC	31	NCTC8325intergenic_977455-978260
1	n305125	2005	577	589	1428	1441	0	0	No	NA	NA	NA	NA	AATTTTACGAAAATATCATTTCTGTCCCACT	31	NCTC8325intergenic_977455-978260
1	n308809	1	1	589	0	1441	0	0	No	NA	NA	NA	NA	CATTTTTAACTTATAAAAAAAGCGCCTATGCCATGATTTACCATCACATAGGCGCTTATCA	61	TCH1516intergenic_2825185-2826032~~~NCTC8325intergenic_2773601-2774449
1	n313249	2028	587	589	1441	1441	0	0	No	NA	NA	NA	NA	AGTACGGGCACGCTCGGTGTTGTAAAGAGCAAATAATC	38	TCH1516intergenic_2825185-2826032~~~NCTC8325intergenic_2773601-2774449
1	n314076	6	6	589	0	1441	0	0	No	NA	NA	NA	NA	ATTGCCTAAGAACTTAATGTCCCAGCCTCTCTTATGCATGCGCTTAGCGCAGGCGC	56	NCTC8325intergenic_2425060-2426130~~~NCTC8325intergenic_1332346-1333317~~~TCH1516intergenic_2265137-2265636~~~USA300HOU_RS06005;DBGWAS_general_tag=hypothetical_protein~~~NCTC8325intergenic_1110970-1111793
1	n314936	1988	552	589	1436	1441	0	0	No	NA	NA	NA	NA	TGACTAGAATTGAAAAAAGCTTATTACAAGC	31	NCTC8325intergenic_115214-116537
1	n318212	2010	585	589	1425	1441	0	0	No	NA	NA	NA	NA	GAAGATGATTTTTTTAGGAAGTATATTACAGTACTAC	37
1	n319158	1956	547	589	1409	1441	0	0	No	NA	NA	NA	NA	ACTGCTGTTTTTTTAGGGATTTATGTCCCAACCT	34
1	n319160	2016	575	589	1441	1441	0	0	No	NA	NA	NA	NA	ACTGCTGTTTTTTTAGGGATTTATGTCCCAG	31
1	n320072	4	4	589	0	1441	0	0	No	NA	NA	NA	NA	AAAATAAATAAACTAAAGAGTCTGGGACATAAATCCCTAAAAAAACAGCAG	51	TCH1516intergenic_2478113-2478687~~~NCTC8325intergenic_2425060-2426130
1	n320558	2014	573	589	1441	1441	0	0	No	NA	NA	NA	NA	CTGCTGTTTTTTTAGGGATTTATGTCCCAGCC	32
1	n320559	17	17	589	0	1441	0	0	No	NA	NA	NA	NA	CTGCTGTTTTTTTTAGGGATTTATGTCCCAGCC	33
1	n321595	2015	584	589	1431	1441	0	0	No	NA	NA	NA	NA	AAAATTTATTTCGTCGTCCCACCCCAGCAAGGT	33	NCTC8325intergenic_2815019-2815472~~~USA300HOU_RS15635;DBGWAS_general_tag=hypothetical_protein
1	n322482	2029	588	589	1441	1441	0	0	No	NA	NA	NA	NA	GGTTCAAATGAAAGTATATCCAGCTCAAATTAGGGAGT	38	NCTC8325intergenic_2815019-2815472~~~TCH1516intergenic_2866601-2866788
1	n322509	2008	580	589	1428	1441	0	0	No	NA	NA	NA	NA	AGAAATGATATTTTCGTAAAATTTATTTCGTCGTCC	36	USA300HOU_RS15240;DBGWAS_general_tag=hypothetical_protein~~~NCTC8325intergenic_977455-978260
1	n323547	2026	588	589	1438	1441	0	0	No	NA	NA	NA	NA	AATCATATTTTAGCAAAATTTATTTCGTCGTCCC	34	USA300HOU_RS15360;DBGWAS_general_tag=hypothetical_protein~~~NCTC8325intergenic_1776134-1776997
1	n324299	1	1	589	0	1441	0	0	No	NA	NA	NA	NA	TCACAAAATTTATTTCGTCGTCCCACCCCAGCA	33	NCTC8325intergenic_2815019-2815472~~~USA300HOU_RS15635;DBGWAS_general_tag=hypothetical_protein~~~NCTC8325intergenic_2501982-2502475~~~USA300HOU_RS15550;DBGWAS_general_tag=hypothetical_protein~~~TCH1516intergenic_2725574-2725627~~~NCTC8325intergenic_2673776-2674109
1	n325217	2024	586	589	1438	1441	0	0	No	NA	NA	NA	NA	ATATTTTAGCAAAATTTATTTCGTCGTCCCAC	32	USA300HOU_RS15360;DBGWAS_general_tag=hypothetical_protein~~~NCTC8325intergenic_1776134-1776997
1	n325219	2027	587	589	1440	1441	0	0	No	NA	NA	NA	NA	ATATTTTCACAAAATTTATTTCGTCGTCCCACCCCA	36	NCTC8325intergenic_2501982-2502475~~~USA300HOU_RS15550;DBGWAS_general_tag=hypothetical_protein~~~TCH1516intergenic_2725574-2725627~~~NCTC8325intergenic_2673776-2674109
1	n325225	2006	578	589	1428	1441	0	0	No	NA	NA	NA	NA	ATATTTTCGTAAAATTTATTTCGTCGTCCCACCCC	35	USA300HOU_RS15240;DBGWAS_general_tag=hypothetical_protein~~~NCTC8325intergenic_977455-978260~~~NCTC8325intergenic_603627-604015~~~USA300HOU_RS15115;DBGWAS_general_tag=hypothetical_protein
1	n325226	1	0	589	1	1441	0	0	No	NA	NA	NA	NA	GATATTTTCGTAAAATTTATTTCGTCGTCCTACCCCA	37	USA300HOU_RS15240;DBGWAS_general_tag=hypothetical_protein~~~NCTC8325intergenic_977455-978260
1	n325598	2023	585	589	1438	1441	0	0	No	NA	NA	NA	NA	ATTTTAGCAAAATTTATTTCGTCGTCCCACC	31	USA300HOU_RS15360;DBGWAS_general_tag=hypothetical_protein~~~NCTC8325intergenic_1776134-1776997
1	n326004	2014	583	589	1431	1441	0	0	No	NA	NA	NA	NA	CAAAATTTATTTCGTCGTCCCACCCCAGCAA	31	NCTC8325intergenic_2815019-2815472~~~USA300HOU_RS15635;DBGWAS_general_tag=hypothetical_protein
1	n326292	1	1	589	0	1441	0	0	No	NA	NA	NA	NA	TTGCTGGGGTGGGACGACGAAATAAATTTTACGA	34	USA300HOU_RS15240;DBGWAS_general_tag=hypothetical_protein~~~NCTC8325intergenic_977455-978260~~~NCTC8325intergenic_603627-604015~~~NCTC8325intergenic_2815019-2815472~~~USA300HOU_RS15635;DBGWAS_general_tag=hypothetical_protein~~~USA300HOU_RS15115;DBGWAS_general_tag=hypothetical_protein
1	n326293	2013	582	589	1431	1441	0	0	No	NA	NA	NA	NA	TGCTGGGGTGGGACGACGAAATAAATTTTGCGA	33	NCTC8325intergenic_720044-720394~~~NCTC8325intergenic_2815019-2815472~~~NCTC8325intergenic_811453-811871~~~NCTC8325intergenic_1286269-1287160~~~USA300HOU_RS15635;DBGWAS_general_tag=hypothetical_protein~~~NCTC8325intergenic_775477-776118~~~SAOUHSC_01687;DBGWAS_general_tag=hypothetical_protein~~~USA300HOU_RS15215;DBGWAS_general_tag=hypothetical_protein~~~NCTC8325intergenic_2778589-2779035~~~SAOUHSC_00896;DBGWAS_general_tag=hypothetical_protein~~~USA300HOU_RS15615;DBGWAS_general_tag=hypothetical_protein~~~USA300HOU_RS15330;DBGWAS_general_tag=hypothetical_protein~~~USA300HOU_RS15305;DBGWAS_general_tag=DUF3125_domain-containing_protein~~~USA300HOU_RS15275;DBGWAS_general_tag=DUF3125_domain-containing_protein~~~USA300HOU_RS15180;DBGWAS_general_tag=DUF3125_domain-containing_protein~~~USA300HOU_RS15165;DBGWAS_general_tag=hypothetical_protein~~~USA300HOU_RS15120;DBGWAS_general_tag=hypothetical_protein
1	n326495	2030	589	589	1441	1441	0	0	No	NA	NA	NA	NA	TTCGCAAAATTTATTTCGTCGTCCCACCCCA	31	NCTC8325intergenic_720044-720394~~~NCTC8325intergenic_2815019-2815472~~~NCTC8325intergenic_811453-811871~~~NCTC8325intergenic_1286269-1287160~~~USA300HOU_RS15635;DBGWAS_general_tag=hypothetical_protein~~~NCTC8325intergenic_775477-776118~~~SAOUHSC_01687;DBGWAS_general_tag=hypothetical_protein~~~USA300HOU_RS15215;DBGWAS_general_tag=hypothetical_protein~~~NCTC8325intergenic_2778589-2779035~~~SAOUHSC_00896;DBGWAS_general_tag=hypothetical_protein~~~USA300HOU_RS15615;DBGWAS_general_tag=hypothetical_protein~~~USA300HOU_RS15330;DBGWAS_general_tag=hypothetical_protein~~~USA300HOU_RS15305;DBGWAS_general_tag=DUF3125_domain-containing_protein~~~USA300HOU_RS15275;DBGWAS_general_tag=DUF3125_domain-containing_protein~~~USA300HOU_RS15180;DBGWAS_general_tag=DUF3125_domain-containing_protein~~~USA300HOU_RS15165;DBGWAS_general_tag=hypothetical_protein~~~USA300HOU_RS15120;DBGWAS_general_tag=hypothetical_protein
1	n326591	2006	578	589	1428	1441	0	0	No	NA	NA	NA	NA	GATATTTTCGTAAAATTTATTTCGTCGTCCC	31	USA300HOU_RS15240;DBGWAS_general_tag=hypothetical_protein~~~NCTC8325intergenic_977455-978260
1	n326978	10	3	589	7	1441	0	0	No	NA	NA	NA	NA	AAAAAGGGAGTGGGACAGAAATAATATTTTC	31	NCTC8325intergenic_1375090-1375154
1	n327155	25	25	589	0	1441	0	0	No	NA	NA	NA	NA	GAAAATATTATTTCTGTCCCACTCCCTTTTAT	32	NCTC8325intergenic_1375090-1375154
1	n327156	8	1	589	7	1441	0	0	No	NA	NA	NA	NA	AAAATATTATTTCTGTCCCACTCCCTTTTTA	31
1	n327788	24	24	589	0	1441	0	0	No	NA	NA	NA	NA	AAATATTATTTCTGTCCCACTCCCTTTTATG	31
1	n328010	1	0	589	1	1441	0	0	No	NA	NA	NA	NA	TTTTTTTTAGGGATTAATGTCCCAGACTCTAAATTTTATTTATTTTCAATATAACAATTGTCTA	64	TCH1516intergenic_2478113-2478687~~~NCTC8325intergenic_2425060-2426130
1	n329301	1731	580	589	1151	1441	0	0	No	9.75E-01	1.00E+00	-0.000245	0.0318676	AATTGTTATATTGAAAATAAATAAACTAAAGA	32	TCH1516intergenic_2478113-2478687~~~NCTC8325intergenic_2425060-2426130
1	n329809	2005	565	589	1440	1441	0	0	No	NA	NA	NA	NA	TGTACATTATTAATATCATTATTACCTTTGCTAAA	35	USA300HOU_RS00785;DBGWAS_general_tag=hypothetical_protein~~~SAOUHSC_00111;DBGWAS_general_tag=hypothetical_protein
1	n330631	2012	584	589	1428	1441	0	0	No	NA	NA	NA	NA	TAATCCTTGATTAGACAATTGTTATATTGAAAATAA	36	TCH1516intergenic_2478113-2478687~~~NCTC8325intergenic_2425060-2426130
1	n330755	2000	581	589	1419	1441	0	0	No	NA	NA	NA	NA	TTGATTAGACAATTGTTATATTGAAAATAAATAAA	35	TCH1516intergenic_2478113-2478687~~~NCTC8325intergenic_2425060-2426130
1	n331044	1997	581	589	1416	1441	0	0	No	NA	NA	NA	NA	TAGACAATTGTTATATTGAAAATAAATAAACT	32	TCH1516intergenic_2478113-2478687~~~NCTC8325intergenic_2425060-2426130
1	n334346	2027	588	589	1439	1441	0	0	No	NA	NA	NA	NA	TAATTTTTATTTACATTTTTAACTTATAAAAAA	33	TCH1516intergenic_2825185-2826032~~~NCTC8325intergenic_2773601-2774449
1	n335628	2028	589	589	1439	1441	0	0	No	NA	NA	NA	NA	TTATATAATTTTTATTTACATTTTTAACTTATAAA	35	TCH1516intergenic_2825185-2826032~~~NCTC8325intergenic_2773601-2774449
1	n336509	5	5	589	0	1441	0	0	No	NA	NA	NA	NA	CACCCGTTCACACGGGTGGTTTTGATTTATA	31	TCH1516intergenic_1917784-1917919~~~NCTC8325intergenic_1820726-1820861~~~TCH1516intergenic_1457615-1457745
1	n336982	492	492	589	0	1441	0	0	Yes	6.16E-14	8.26E-12	-0.145	-7.6211	TTTTATTTACATTTTTAACTTATAAAAAAAAGCGCCTATGTCATGATTTACCAT	54
1	n336987	1998	588	589	1410	1441	0	0	No	NA	NA	NA	NA	TTTTTATTTACATTTTTAACTTATAAAAAAA	31
1	n340661	6	0	589	6	1441	0	0	No	NA	NA	NA	NA	TTTTTTTAGGGATTAATGTCCCAGACTCTTCTTACGATTAGTCAAGTACTTATAA	55
1	n340662	1727	577	589	1150	1441	0	0	No	9.82E-01	1.00E+00	-0.000171	0.0223829	TCCCAGACTCTTTAGTTTATTTATTTTCAATATAACA	37	TCH1516intergenic_2478113-2478687~~~NCTC8325intergenic_2425060-2426130
1	n340946	1	0	589	1	1441	0	0	No	NA	NA	NA	NA	ATAAGTACTTGACTAATCGTAAGAAAGAGGCTGGGACATTAATCCCTAAAAAAAACAGCA	60	TCH1516intergenic_79391-79650
1	n340947	4	0	589	4	1441	0	0	No	NA	NA	NA	NA	TATAAGTACTTGACTAATCGTAAGAAGAGGCTGGGACATAAATCCCTAAAAAAC	54	TCH1516intergenic_2071731-2072077~~~NCTC8325intergenic_2018124-2018696~~~TCH1516intergenic_318637-318882~~~NCTC8325intergenic_264152-264824
1	n341306	12	0	589	12	1441	0	0	No	NA	NA	NA	NA	ATTATAAGTACTTGACTAATCGTAAGAAGAG	31	TCH1516intergenic_79391-79650
1	n341767	3	3	589	0	1441	0	0	No	NA	NA	NA	NA	TTTTTTAGGGATTTATGTCCCAGCCTCTTTAGTTTATTTATTTTCAATATAACA	54	TCH1516intergenic_2478113-2478687~~~NCTC8325intergenic_2425060-2426130~~~TCH1516intergenic_2071731-2072077~~~NCTC8325intergenic_2018124-2018696~~~TCH1516intergenic_318637-318882~~~NCTC8325intergenic_264152-264824
1	n342099	6	0	589	6	1441	0	0	No	NA	NA	NA	NA	CCTCTTCTTACGATTAGTCAAGTACTTATAA	31
1	n342100	14	0	589	14	1441	0	0	No	NA	NA	NA	NA	CCTCTTTCTTACGATTAGTCAAGTACTTATA	31	TCH1516intergenic_79391-79650
1	n342184	1730	580	589	1150	1441	0	0	No	9.60E-01	1.00E+00	-0.000381	0.0497454	CTCTTTAGTTTATTTATTTTCAATATAACAA	31	TCH1516intergenic_2478113-2478687~~~NCTC8325intergenic_2425060-2426130
1	n342288	1810	482	589	1328	1441	0	0	No	7.44E-01	1.00E+00	2.63E-03	-0.326993	CGAAGCGTAGTGACCTCAGGTTGTTAGGGGC	31	TCH1516intergenic_2504696-2505099~~~NCTC8325intergenic_2451645-2452048
1	n342444	2	1	589	1	1441	0	0	No	NA	NA	NA	NA	TCCCTAACAACCTGAGGTCACTACGCTTCCA	31	TCH1516intergenic_2504696-2505099~~~NCTC8325intergenic_2451645-2452048
1	n347119	1717	567	589	1150	1441	0	0	No	9.92E-01	1.00E+00	7.36E-05	-0.00969549	ATGTCCCAGACTCTTTAGTTTATTTATTTTCAA	33	TCH1516intergenic_2478113-2478687~~~NCTC8325intergenic_2425060-2426130
1	n349171	2	2	589	0	1441	0	0	No	NA	NA	NA	NA	AGAAAAATCTGGGACATTAATCGATCAAATACTCCCTTCAAAGTAGACATTGAATAAATGA	61	NCTC8325intergenic_977455-978260~~~TCH1516intergenic_1071528-1072182
1	n350893	2010	585	589	1425	1441	0	0	No	NA	NA	NA	NA	TTCTACAAACCTACGAGATGCATAAAACCCCATTAG	36	TCH1516intergenic_1179209-1179516~~~NCTC8325intergenic_1085307-1085614
1	n355743	2	2	589	0	1441	0	0	No	NA	NA	NA	NA	TTACACAGGAGTCTGGACTTGACTATGAATAATCTATGAATATGCTATCATGATATGGT	59
1	n355760	6	5	589	1	1441	0	0	No	NA	NA	NA	NA	TTTTACACAGGAGTCTGGACTTGACTTGAATATGCTATCATGATATGGTAATTTTG	56	TCH1516intergenic_756512-756724~~~NCTC8325intergenic_675684-675902
1	n355815	1505	95	589	1410	1441	0	0	Yes	1.69E-07	1.37E-05	7.58E-02	-5.2724	ACATAGGCGCTTTTTTTATAAGTTAAAAATG	31
1	n356587	1503	95	589	1408	1441	0	0	Yes	3.57E-07	2.77E-05	7.08E-02	-5.12832	TGGTAAATCATGACATAGGCGCTTTTTTTATAAGTTAAAA	40
1	n356741	3	3	589	0	1441	0	0	No	NA	NA	NA	NA	ATTCATAGTCAAGTCCAGACTCCTGTGTAAAA	32
1	n356876	14	14	589	0	1441	0	0	No	NA	NA	NA	NA	ATTTTACACAGGAGTCTGGACTTGACTTGAA	31
1	n356897	1502	95	589	1407	1441	0	0	Yes	3.91E-07	3.03E-05	6.97E-02	-5.11016	ATTTTTAACTTATAAAAAAAGCGCCTATGTCA	32
1	n357389	2027	589	589	1438	1441	0	0	No	NA	NA	NA	NA	CATGATTTACCATCACATAGGCGCTTATCAA	31	TCH1516intergenic_2825185-2826032~~~NCTC8325intergenic_2773601-2774449
1	n357768	2026	588	589	1438	1441	0	0	No	NA	NA	NA	NA	AAAAAAGCGCCTATGTCATGATTTACCATCACATAGGCGCTTATCA	46	TCH1516intergenic_2825185-2826032~~~NCTC8325intergenic_2773601-2774449
1	n362644	1	1	589	0	1441	0	0	No	NA	NA	NA	NA	AAAAAGAGGCTGGGACATAAATCCCTAAAAA	31	TCH1516intergenic_318637-318882~~~NCTC8325intergenic_264152-264824
1	n362972	3	3	589	0	1441	0	0	No	NA	NA	NA	NA	AAAAGAGGCTGGGACATAAATCCCTAAAAAA	31	TCH1516intergenic_2071731-2072077~~~NCTC8325intergenic_2018124-2018696~~~TCH1516intergenic_318637-318882~~~NCTC8325intergenic_264152-264824
1	n362973	1	1	589	0	1441	0	0	No	NA	NA	NA	NA	AAAAGAGGCTGGGACATAAATCCCTAAAAAGC	32	TCH1516intergenic_318637-318882~~~NCTC8325intergenic_264152-264824
1	n363280	1	0	589	1	1441	0	0	No	NA	NA	NA	NA	CAATTTAATTTATTTAAATATCAAAATTACTATATCATGATAGCATATTCATTTAAAGACA	61	TCH1516intergenic_756512-756724~~~NCTC8325intergenic_675684-675902
1	n363584	6	6	589	0	1441	0	0	No	NA	NA	NA	NA	AAAGAGGCTGGGACATAAATCCCTAAAAAAA	31
1	n364123	3	3	589	0	1441	0	0	No	NA	NA	NA	NA	AATATAAAAGAGGCTGGGACATAAATCCCTAAAAA	35	TCH1516intergenic_318637-318882~~~NCTC8325intergenic_264152-264824
1	n364662	6	6	589	0	1441	0	0	No	NA	NA	NA	NA	AAGAGGCTGGGACATAAATCCCTAAAAAGCA	31	TCH1516intergenic_318637-318882~~~NCTC8325intergenic_264152-264824
1	n364959	1	1	589	0	1441	0	0	No	NA	NA	NA	NA	ACCTGCTATACATCATTGCGCACTAAAAAGAGGCTGGGACATAAATCCCTAAAA	54	TCH1516intergenic_2672042-2672421~~~NCTC8325intergenic_2620534-2620913
1	n366266	2029	589	589	1440	1441	0	0	No	NA	NA	NA	NA	CAGCAGTAAGATAATTTTCAATTAGAAAATA	31	TCH1516intergenic_1804712-1805352~~~NCTC8325intergenic_1705641-1707965~~~TCH1516intergenic_2478113-2478687~~~TCH1516intergenic_2071731-2072077~~~NCTC8325intergenic_2018124-2018696~~~TCH1516intergenic_318637-318882~~~NCTC8325intergenic_264152-264824~~~TCH1516intergenic_2317347-2317802~~~TCH1516intergenic_1893139-1893485~~~NCTC8325intergenic_2263981-2266096~~~NCTC8325intergenic_1794848-1796426~~~TCH1516intergenic_>1443364-1443779~~~TCH1516intergenic_1426269-1426808~~~NCTC8325intergenic_1348844-1349855~~~NCTC8325intergenic_1332346-1333317~~~NCTC8325intergenic_1813408-1815491~~~TCH1516intergenic_1910467-1910862
1	n367098	1712	563	589	1149	1441	0	0	No	9.67E-01	1.00E+00	-0.000313	0.0417827	AAAATAAATAAACTAAAGAGTCTGGGACATTA	32	TCH1516intergenic_2478113-2478687~~~NCTC8325intergenic_2425060-2426130
1	n367260	1	1	589	0	1441	0	0	No	NA	NA	NA	NA	AAAAGAGGCTGGGACATTAAGTTCTTAGGCAA	32	USA300HOU_RS06005;DBGWAS_general_tag=hypothetical_protein~~~NCTC8325intergenic_1110970-1111793
1	n367435	1709	560	589	1149	1441	0	0	No	1.01E-01	1.00E+00	1.23E-02	-1.64131	AATAAATAAACTAAAGAGTCTGGGACATTAATCCCTAAAAAA	42	TCH1516intergenic_2478113-2478687~~~NCTC8325intergenic_2425060-2426130
1	n367436	3	3	589	0	1441	0	0	No	NA	NA	NA	NA	AATAAATAAACTAAAGAGTCTGGGACATTACTGTAAAATTCTATAAATAGAATT	54	TCH1516intergenic_2478113-2478687~~~NCTC8325intergenic_2425060-2426130~~~TCH1516intergenic_1426269-1426808~~~NCTC8325intergenic_1332346-1333317~~~NCTC8325intergenic_1110970-1111793~~~TCH1516intergenic_1205173-1205687
1	n367912	1866	560	589	1306	1441	0	0	No	NA	NA	NA	NA	AAAGAGTCTGGGACATTAATCCCTAAAAAAA	31
1	n368928	1825	536	589	1289	1441	0	0	No	2.86E-02	8.76E-01	1.79E-02	-2.19053	AAGAGTCTGGGACATTAATCCCTAAAAAAAA	31
1	n368929	47	24	589	23	1441	0	0	No	NA	NA	NA	NA	AAGAGTCTGGGACATTAATCCCTAAAAAAACAGCAG	36
1	n368930	6	6	589	0	1441	0	0	No	NA	NA	NA	NA	AAGAGGCTGGGACATTAAGTTCTTAGGCAAT	31	NCTC8325intergenic_2425060-2426130~~~NCTC8325intergenic_1332346-1333317~~~USA300HOU_RS06005;DBGWAS_general_tag=hypothetical_protein~~~NCTC8325intergenic_1110970-1111793
1	n369224	2015	586	589	1429	1441	0	0	No	NA	NA	NA	NA	ACATTGCCTAAGAACTTAATGTCCCAGCCTC	31	NCTC8325intergenic_2425060-2426130~~~NCTC8325intergenic_1332346-1333317~~~USA300HOU_RS06005;DBGWAS_general_tag=hypothetical_protein~~~NCTC8325intergenic_1110970-1111793
1	n370220	1822	531	589	1291	1441	0	0	No	3.74E-02	1.00E+00	1.73E-02	-2.08332	AGAGTCTGGGACATTAATCCCTAAAAAAAACAGCA	35
1	n370226	10	10	589	0	1441	0	0	No	NA	NA	NA	NA	AGAGGCTGGGACATTAAGTTCTTAGGCAATG	31	NCTC8325intergenic_2425060-2426130~~~NCTC8325intergenic_1332346-1333317~~~USA300HOU_RS06005;DBGWAS_general_tag=hypothetical_protein~~~NCTC8325intergenic_1110970-1111793
1	n370817	159	0	589	159	1441	0	0	No	NA	NA	NA	NA	TTTTTTAGGGATTAATGTCCCAGACTCTTTC	31	TCH1516intergenic_2478113-2478687~~~NCTC8325intergenic_2425060-2426130
1	n373156	2030	589	589	1441	1441	0	0	No	NA	NA	NA	NA	ACACCTGCTATACATCATTGCGCACTAAAAAG	32	TCH1516intergenic_2672042-2672421~~~NCTC8325intergenic_2620534-2620913
1	n375352	1997	588	589	1409	1441	0	0	No	NA	NA	NA	NA	AAAAAAAGCGCCTATGTCATGATTTACCATC	31
1	n376835	2023	582	589	1441	1441	0	0	No	NA	NA	NA	NA	AATAAGTAATTGAAAGATAAAACATAAAAAA	31	TCH1516intergenic_2165192-2165509~~~NCTC8325intergenic_2111488-2111805
1	n378428	1504	95	589	1409	1441	0	0	Yes	2.48E-07	1.97E-05	7.30E-02	-5.19837	ATGGTAAATCATGACATAGGCGCTTTTTTTA	31
1	n385564	7	7	589	0	1441	0	0	No	NA	NA	NA	NA	GAGCGCCTGCGCTAAGCGCATGCATAAGAGAG	32	TCH1516intergenic_2265137-2265636
1	n386436	1	1	589	0	1441	0	0	No	NA	NA	NA	NA	GAAAATATCATTTCTTTCCCACTCCCTAATTTGAGCTGGATATACT	46	NCTC8325intergenic_2815019-2815472~~~TCH1516intergenic_2866601-2866788
1	n386437	2024	585	589	1439	1441	0	0	No	NA	NA	NA	NA	GAAAATATCATTTCTGTCCCACTCCCTAATTTGAGCTGG	39	NCTC8325intergenic_977455-978260~~~NCTC8325intergenic_2815019-2815472~~~TCH1516intergenic_2866601-2866788
1	n386493	4	4	589	0	1441	0	0	No	NA	NA	NA	NA	AAAATTACCATATCATGATAGCATATTCATA	31	TCH1516intergenic_756512-756724~~~NCTC8325intergenic_675684-675902
1	n386494	1976	568	589	1408	1441	0	0	No	NA	NA	NA	NA	AAAATTACCATATCATGATAGCATATTCATTTA	33	TCH1516intergenic_756512-756724~~~NCTC8325intergenic_675684-675902
1	n386940	3	3	589	0	1441	0	0	No	NA	NA	NA	NA	AAATTACCATATCATGATAGCATATTCATAGATTA	35	TCH1516intergenic_756512-756724~~~NCTC8325intergenic_675684-675902
1	n387134	2028	588	589	1440	1441	0	0	No	NA	NA	NA	NA	TGAAAGTATATCCAGCTCAAATTAGGGAGTGGGA	34	NCTC8325intergenic_2815019-2815472~~~TCH1516intergenic_2866601-2866788
1	n387791	2021	584	589	1437	1441	0	0	No	NA	NA	NA	NA	ATTTTGCAATTGCAATGAATAACAAGAAAAATCTGGGACATTAATCGATC	50	NCTC8325intergenic_977455-978260~~~TCH1516intergenic_1071528-1072182
1	n388233	1978	570	589	1408	1441	0	0	No	NA	NA	NA	NA	ACCATATCATGATAGCATATTCATTTAAAGACA	33	TCH1516intergenic_756512-756724~~~NCTC8325intergenic_675684-675902
1	n388378	2	1	589	1	1441	0	0	No	NA	NA	NA	NA	TATAACTTGCATGTCTTTAAATGAATATGCTATCATGA	38	TCH1516intergenic_756512-756724~~~NCTC8325intergenic_675684-675902
1	n388591	1979	570	589	1409	1441	0	0	No	NA	NA	NA	NA	ATATCATGATAGCATATTCATTTAAAGACATG	32	TCH1516intergenic_756512-756724~~~NCTC8325intergenic_675684-675902
1	n388700	1982	570	589	1412	1441	0	0	No	NA	NA	NA	NA	ATCATGATAGCATATTCATTTAAAGACATGC	31	TCH1516intergenic_756512-756724~~~NCTC8325intergenic_675684-675902
1	n388783	1977	569	589	1408	1441	0	0	No	NA	NA	NA	NA	ATTACCATATCATGATAGCATATTCATTTAAAG	33	TCH1516intergenic_756512-756724~~~NCTC8325intergenic_675684-675902
1	n388872	2012	586	589	1426	1441	0	0	No	NA	NA	NA	NA	ATTTCTACAAACCTACGAGATGCATAAAACCC	32	TCH1516intergenic_1179209-1179516~~~NCTC8325intergenic_1085307-1085614
1	n388955	1980	572	589	1408	1441	0	0	No	NA	NA	NA	NA	ATGAATATGCTATCATGATATGGTAATTTTG	31	TCH1516intergenic_756512-756724~~~NCTC8325intergenic_675684-675902
1	n389105	2027	587	589	1440	1441	0	0	No	NA	NA	NA	NA	AGTATATCCAGCTCAAATTAGGGAGTGGGACA	32	NCTC8325intergenic_2815019-2815472~~~TCH1516intergenic_2866601-2866788
1	n389574	2013	587	589	1426	1441	0	0	No	NA	NA	NA	NA	GTATTTCTACAAACCTACGAGATGCATAAAAC	32	TCH1516intergenic_1179209-1179516~~~NCTC8325intergenic_1085307-1085614
1	n392754	2005	586	589	1419	1441	0	0	No	NA	NA	NA	NA	GTATATATTCATTTTCTTTTACATGTAAAAC	31	TCH1516intergenic_756512-756724~~~NCTC8325intergenic_675684-675902
1	n397424	2028	587	589	1441	1441	0	0	No	NA	NA	NA	NA	GTAATTTTGATATTTAAATAAATTAAATTGAGT	33	TCH1516intergenic_756512-756724~~~NCTC8325intergenic_675684-675902
1	n398324	2029	588	589	1441	1441	0	0	No	NA	NA	NA	NA	ATTACTCAATTTAATTTATTTAAATATCAAAAT	33	TCH1516intergenic_756512-756724~~~NCTC8325intergenic_675684-675902
1	n399238	1916	526	589	1390	1441	0	0	No	NA	NA	NA	NA	AAAAAAAGCACTTCCCAAAAATGGAAAGTGC	31
1	n399364	2002	580	589	1422	1441	0	0	No	NA	NA	NA	NA	CAAAAATTCTATTTATAGAATTTTACAGTAATGT	34	TCH1516intergenic_2478113-2478687~~~NCTC8325intergenic_2425060-2426130~~~TCH1516intergenic_1426269-1426808~~~NCTC8325intergenic_1332346-1333317~~~NCTC8325intergenic_1110970-1111793~~~TCH1516intergenic_1205173-1205687
1	n402380	2015	587	589	1428	1441	0	0	No	NA	NA	NA	NA	TAAAACTACAATATTTTATTGAGCTATTTAAT	32	TCH1516intergenic_756512-756724~~~NCTC8325intergenic_675684-675902
1	n402619	2028	587	589	1441	1441	0	0	No	NA	NA	NA	NA	AAACTACAATATTTTATTGAGCTATTTAATTTGA	34	TCH1516intergenic_756512-756724~~~NCTC8325intergenic_675684-675902
1	n402700	2009	587	589	1422	1441	0	0	No	NA	NA	NA	NA	TAAATAGCTCAATAAAATATTGTAGTTTTACATGT	35	TCH1516intergenic_756512-756724~~~NCTC8325intergenic_675684-675902
1	n405791	2019	582	589	1437	1441	0	0	No	NA	NA	NA	NA	AACAAGAAAAATCTGGGACATTAATCGATCAAAT	34	NCTC8325intergenic_977455-978260~~~TCH1516intergenic_1071528-1072182
1	n407728	2018	579	589	1439	1441	0	0	No	NA	NA	NA	NA	CTCCCTTCAAAGTAGACATTGAATAAATGAAG	32	NCTC8325intergenic_977455-978260~~~TCH1516intergenic_1071528-1072182
2	n162	1	0	589	1	1441	0	0	No	NA	NA	NA	NA	ATATCTAAAAAAACAACGTTAGGATTATATCCTTCAATAAGTTTCATTGCATCGAGACCAT	61	USA300HOU_RS06720;DBGWAS_general_tag=DNA-binding_response_regulator~~~SAOUHSC_01314;DBGWAS_general_tag=hypothetical_protein
2	n163	1497	60	589	1437	1441	0	0	Yes	1.80E-04	1.05E-02	1.09E-01	-3.92825	ATATCTAAAAAAACAACGTTAGGATTATATTCTTCAA	37
2	n429	1499	60	589	1439	1441	0	0	Yes	2.23E-08	1.98E-06	1.97E-01	-5.96818	AAAAAACAACGTTAGGATTATATTCTTCAATAAG	34	USA300HOU_RS06720;DBGWAS_general_tag=DNA-binding_response_regulator~~~SAOUHSC_01314;DBGWAS_general_tag=hypothetical_protein
2	n2713	528	528	589	0	1441	0	0	Yes	3.63E-11	3.91E-09	-0.251	-7.11767	GCATTTCTATATCTAAAATAACAACGTTAGGATTATATTCTTCAATAAG	49	USA300HOU_RS06720;DBGWAS_general_tag=DNA-binding_response_regulator~~~SAOUHSC_01314;DBGWAS_general_tag=hypothetical_protein
2	n8819	1	0	589	1	1441	0	0	No	NA	NA	NA	NA	AACAACGTTAGGATTATATTCTTCAATAAGATTCATTGCATCGAGACCATTATCAGTATCT	61	USA300HOU_RS06720;DBGWAS_general_tag=DNA-binding_response_regulator~~~SAOUHSC_01314;DBGWAS_general_tag=hypothetical_protein
2	n8820	2026	588	589	1438	1441	0	0	No	NA	NA	NA	NA	AACAACGTTAGGATTATATTCTTCAATAAGTTTCATTGCAT	41	USA300HOU_RS06720;DBGWAS_general_tag=DNA-binding_response_regulator~~~SAOUHSC_01314;DBGWAS_general_tag=hypothetical_protein
2	n11168	2	0	589	2	1441	0	0	No	NA	NA	NA	NA	TTGAAGAATATAATCCTAACGTTGTTTTTTAGATATAGAAATGCCAGGCATGAC	54	USA300HOU_RS06720;DBGWAS_general_tag=DNA-binding_response_regulator~~~SAOUHSC_01314;DBGWAS_general_tag=hypothetical_protein
2	n11850	1498	60	589	1438	1441	0	0	Yes	5.52E-05	3.44E-03	1.25E-01	-4.26018	ATATAATCCTAACGTTGTTTTTTTAGATATAGAAATGCC	39
2	n24454	1	0	589	1	1441	0	0	No	NA	NA	NA	NA	GGCATTTCTATATCTAAAAAAACAACGTTAAGATTATATTCTTCAATAAGTTTCATTGCAT	61	USA300HOU_RS06720;DBGWAS_general_tag=DNA-binding_response_regulator~~~SAOUHSC_01314;DBGWAS_general_tag=hypothetical_protein
2	n86887	2029	588	589	1441	1441	0	0	No	NA	NA	NA	NA	CGGTCTTTTAAAAGTTGTTACAATAATCACTTTAATATTCAAATGCTTTTTTCTAATTTCCGCTAAAACTT	71	USA300HOU_RS06720;DBGWAS_general_tag=DNA-binding_response_regulator~~~SAOUHSC_01314;DBGWAS_general_tag=hypothetical_protein
2	n87630	5	0	589	5	1441	0	0	No	NA	NA	NA	NA	GATATAGAAATGCCAGGCATGACTGGACTTAAAGTTTTAGCGGAAATTAGAAAAAAGCATT	61	USA300HOU_RS06720;DBGWAS_general_tag=DNA-binding_response_regulator~~~SAOUHSC_01314;DBGWAS_general_tag=hypothetical_protein
2	n90711	1	1	589	0	1441	0	0	No	NA	NA	NA	NA	TTTTTTCTAATTTCCGCTAAAACTTCAAGTACAGTCATGCCTGGCATTTCTATATCTAAAA	61	USA300HOU_RS06720;DBGWAS_general_tag=DNA-binding_response_regulator~~~SAOUHSC_01314;DBGWAS_general_tag=hypothetical_protein
2	n90712	2023	587	589	1436	1441	0	0	No	NA	NA	NA	NA	TTTTTTCTAATTTCCGCTAAAACTTCAAGTCCAGTCATGCCT	42	USA300HOU_RS06720;DBGWAS_general_tag=DNA-binding_response_regulator~~~SAOUHSC_01314;DBGWAS_general_tag=hypothetical_protein
2	n91126	2024	588	589	1436	1441	0	0	No	NA	NA	NA	NA	AATGCTTTTTTCTAATTTCCGCTAAAACTTCAAGT	35	USA300HOU_RS06720;DBGWAS_general_tag=DNA-binding_response_regulator~~~SAOUHSC_01314;DBGWAS_general_tag=hypothetical_protein
2	n94446	527	527	589	0	1441	0	0	Yes	1.05E-09	1.04E-07	-0.217	-6.48049	CTAACGTTGTTATTTTAGATATAGAAATGCCAGGCATGACTG	42	USA300HOU_RS06720;DBGWAS_general_tag=DNA-binding_response_regulator~~~SAOUHSC_01314;DBGWAS_general_tag=hypothetical_protein
2	n94447	1	1	589	0	1441	0	0	No	NA	NA	NA	NA	CTAACGTTGTTATTTTAGATATAGAAATGCTAGGCATGACTGGACTTGAAGTTTTAGCGGA	61	USA300HOU_RS06720;DBGWAS_general_tag=DNA-binding_response_regulator~~~SAOUHSC_01314;DBGWAS_general_tag=hypothetical_protein
2	n99642	2022	586	589	1436	1441	0	0	No	NA	NA	NA	NA	TCCGCTAAAACTTCAAGTCCAGTCATGCCTGGCATTTCTATATC	44	USA300HOU_RS06720;DBGWAS_general_tag=DNA-binding_response_regulator~~~SAOUHSC_01314;DBGWAS_general_tag=hypothetical_protein
2	n108048	2027	586	589	1441	1441	0	0	No	NA	NA	NA	NA	AAGTCCAGTCATGCCTGGCATTTCTATATCTAAAA	35	USA300HOU_RS06720;DBGWAS_general_tag=DNA-binding_response_regulator~~~SAOUHSC_01314;DBGWAS_general_tag=hypothetical_protein
2	n112571	1499	60	589	1439	1441	0	0	Yes	7.21E-07	5.36E-05	1.66E-01	-5.26504	GTCATGCCTGGCATTTCTATATCTAAAAAAACAACGTTA	39
2	n113048	1501	60	589	1441	1441	0	0	Yes	3.11E-15	4.49E-13	3.36E-01	-8.50992	CAGTCATGCCTGGCATTTCTATATCTAAAAAA	32	USA300HOU_RS06720;DBGWAS_general_tag=DNA-binding_response_regulator~~~SAOUHSC_01314;DBGWAS_general_tag=hypothetical_protein
2	n147899	2029	588	589	1441	1441	0	0	No	NA	NA	NA	NA	CAATGGTTCAATTAATTAAACTACATGGTGATTTTGAAATTTTAGCAGATACTGATAATGGTCTCGATGCAATGAA	76	USA300HOU_RS06720;DBGWAS_general_tag=DNA-binding_response_regulator~~~SAOUHSC_01314;DBGWAS_general_tag=hypothetical_protein
2	n267567	2029	588	589	1441	1441	0	0	No	NA	NA	NA	NA	TAACATATTTTGATCTTCTGCAATAATTAAAGATGTCATGCTATTCCTCCT	51	USA300HOU_RS06720;DBGWAS_general_tag=DNA-binding_response_regulator~~~SAOUHSC_01314;DBGWAS_general_tag=hypothetical_protein
2	n273393	2029	588	589	1441	1441	0	0	No	NA	NA	NA	NA	GATACTTTGAAAAAGCAGTTGTGAATGATGTGGATGCATATGTTTTAA	48	USA300HOU_RS06720;DBGWAS_general_tag=DNA-binding_response_regulator~~~SAOUHSC_01314;DBGWAS_general_tag=hypothetical_protein
2	n305037	2026	588	589	1438	1441	0	0	No	NA	NA	NA	NA	TTAATTATTGCAGAAGATCAAAATATGTTACGACAG	36	USA300HOU_RS06720;DBGWAS_general_tag=DNA-binding_response_regulator~~~SAOUHSC_01314;DBGWAS_general_tag=hypothetical_protein
2	n305467	1	0	589	1	1441	0	0	No	NA	NA	NA	NA	ATTGCAGAAGATCAAAATATGTTACGACAGTCAATGGTTCAATTAATTAAACTACATGGTG	61	USA300HOU_RS06720;DBGWAS_general_tag=DNA-binding_response_regulator~~~SAOUHSC_01314;DBGWAS_general_tag=hypothetical_protein
2	n305468	2025	588	589	1437	1441	0	0	No	NA	NA	NA	NA	ATTGCAGAAGATCAAAATATGTTACGACAGGCAATGGTTCAATTAATTAAACTAC	55	USA300HOU_RS06720;DBGWAS_general_tag=DNA-binding_response_regulator~~~SAOUHSC_01314;DBGWAS_general_tag=hypothetical_protein
2	n315862	4	0	589	4	1441	0	0	No	NA	NA	NA	NA	GTGATTATTGTAACAACTTTTAAAAGACCGAGATACTTTGAAAAAGCAGTTGTGAATGATG	61	USA300HOU_RS06720;DBGWAS_general_tag=DNA-binding_response_regulator~~~SAOUHSC_01314;DBGWAS_general_tag=hypothetical_protein
2	n320293	2028	588	589	1440	1441	0	0	No	NA	NA	NA	NA	CACCATGTAGTTTAATTAATTGAACCATTGCCTGTC	36	USA300HOU_RS06720;DBGWAS_general_tag=DNA-binding_response_regulator~~~SAOUHSC_01314;DBGWAS_general_tag=hypothetical_protein
2	n334531	2028	588	589	1440	1441	0	0	No	NA	NA	NA	NA	AGATACTGATAATGGTCTCGATGCAATGAAACTTATTGAAG	41	USA300HOU_RS06720;DBGWAS_general_tag=DNA-binding_response_regulator~~~SAOUHSC_01314;DBGWAS_general_tag=hypothetical_protein
2	n335732	2027	588	589	1439	1441	0	0	No	NA	NA	NA	NA	GATTATATTCTTCAATAAGTTTCATTGCATCGAGACCAT	39	USA300HOU_RS06720;DBGWAS_general_tag=DNA-binding_response_regulator~~~SAOUHSC_01314;DBGWAS_general_tag=hypothetical_protein
2	n340575	2025	588	589	1437	1441	0	0	No	NA	NA	NA	NA	GTGATTATTGTAACAACTTTTAAAAGACCGGGATACTTTGAAAAAGCAGTTGTGAATGATG	61	USA300HOU_RS06720;DBGWAS_general_tag=DNA-binding_response_regulator~~~SAOUHSC_01314;DBGWAS_general_tag=hypothetical_protein
2	n350406	3	0	589	3	1441	0	0	No	NA	NA	NA	NA	TTAATTATTGCAGAAGATCAAAATATGTTATGACAGGCAATGGTTCAATTAATTAAACTAC	61	USA300HOU_RS06720;DBGWAS_general_tag=DNA-binding_response_regulator~~~SAOUHSC_01314;DBGWAS_general_tag=hypothetical_protein
3	n383	1	1	589	0	1441	0	0	No	NA	NA	NA	NA	GATAAGATAATGTGTAATAATCACAAAAAAAGTTAAATATTTTAAGGCTTGTTTA	55
3	n394	1	0	589	1	1441	0	0	No	NA	NA	NA	NA	CGCCAGACCATACATTTTTAAATGTATGCATATTTCCCTTATGCTCTTACAAAAATTTTAGTATAAAATCAAAGTTAGGGGGGATTCGTTGTATGAAAAAGACAAAAACCACAATAACTGTTAGAGATGTTGATCCAGAAATAAAAGAGAATTTAAAACAAGAAGCTAACAAAAAAGGCTTAACTTTTAACAAGTATATGAATGAGTTGTTTGAAATTAATGATCCTAAAGAAGTATATAAAAAACTATACGAAGAAACATCTCATCAACAAGCTATTAGTATAAAAGTAATGAAAGAAATGACAAAAAAATTAGATGATATTCATAAAATAATGAAACAAATAGAAGAAGAGTGATAAATAATGAAACCAAAAATTATTACTAAATCTGAATTTGAACAAGCGAATAATAAACAAAGTTATAGTAACTATGTTAATTATGTAAATCGTAAAGAATCGCAGAACAAATTTAATAATCAATTTAAACATGATATATATATACATTATGTTTTTGATGAAAGTAAAACGCAAAGTATGTTCAATAATGAAAAAAACTTTATGAATGATGAAGATATAAATAATTTAAAAAAATCTTTTAAAAATGCTCAAGAAAAAAACGGAATTATGTGGAAAGAAGTTATCTCATTTGATAATGATACATTAATTAAAGAGGGACTATATGATAGTAAAACTAAAATATTAGATGAGCAAAAGTTCAGAAATTCAACAAGAAAAATGATGGAGAAGTTTGAAGATAAAGAGGGATTAAAAAATAATTTAAAATGGGGGGCTTCAATTCATTACAATACTGATAATATTCATGTACATGTTGCTGGAGTAGAAAACAATATAACTAGAGAACGAGGAAAAATTAAACAATCAACTATTGATAGTATGAAGTCAACTTTTGCTAATAATTTATTTGATATTAGTGGAGAAAGAAAAGCTATTAATGAATTTATTAGGGACAGAATAGTAAAAGGTTTAAAAGAAAATGATGAATTACAATTTGATAAATCCTTCAAAAAACAAACCAAAAAAATACACAATAAATTAAAAGATATACCACTTAATCAATGGAATTATAATAATAATAGTTTGAAACATGTAAGACCAGATATTGATAAATTAAGTGAGATGTATATTCAAAAATACTATTCAAGTGAATACAAAGATTTTAAAGATAAGTTAGTTCAACAATCAGATATTTATAAATCAACATATGGAGAAAAGTCAAATTATAAAAACTATATTGATACAAAATTAGAAGATTTATATTCAAGAAGTGGTAATACAATACTAAAAAATATAAAGCAATTTCATCAAAATCCAAACATTTCAAATAGAAATAAAACTAACAATTTTAAGCAGAATATCAAAACACGACTAGCTTTAAATTCATCTATAAATAATATAAAACAAGGTTTAAAAAAAGACTTTGAAACAGAAAGAAATATTAAAGAATATGACTATGAATTTGGTATAGAAAAAGAACAACAAAGAGAGTAGGTAATAAAAATGGAAAAACCAAAAATCAGAATAAATAATGATACTTTAGATAAATTAAAAACTTTAAAAAAAGAAAAAAATTTAAAAACGTTTGCTTCTGTTATAGAGTACCTTTTAGAACTAGAGGAAAATATATCTAAAAAAAATAGAAATGATAATTTAAATGTCGATGATAAACTGAATAAAATCTTAGCTGGGACAAATTATAATTCTAAAATGCTTTCTTTATTAGAAGAATTTAGTAATACAGCTAGTCAATTCCTAATGTTTGATGAGAATAAAGGTACTAATAATGAGCCATCAGATTGGTACAAACAAGCAAAGGTTGAAGTAGAAAATAAAATACAAACAAAGAGAACTAAAAACTTATCAGAAACAAAGGAGGATTAATATGAATGATTATTTAGAGAAATTAAAAGATTGTGAGCAAGCACAGTTTGTATCAATACAAGATAACATATTAACAGTAGAAACAGATGAATATCAATATCAATTTGAATTAACAGAAGCACAATTGGAACAATGTTATCAACAATTAGCAAACAAAGACGACGCAACTTTTACTATAAATGTAGATAAAGGAATAATTATATTCAATACAGAATTATCTATCCAAGAGCAAGCAAATATAGATAGCATATCTGACTATTATTTAGCAATTGAAAATCAACCAATTACTAAATTAACGTGTGAAATACAAAATATTTATCTAAAAGATAATAGATACTATGCAGAAATTAGGATAGAAAATGAGGAAGAAAAAATTGTTTATTTGCCTACTGATCAATTTAATGTGATATATGATGTATTAACAGAAAACCAAAATAATAACGAAATAGAAGAAGTTTATTTTTCATATAGTCCAGAATTAGAAAAGATATTATTAAATGATTTGTCTGATTTTGATGAAGGAGATTTAGAATTAGGTAATCAACTTAGAATGTGAAAGGAGGTATAAGAATTGAAAAGAAAAAGTATTGATGAATTTATTAAAGATACTTCTAATCAAGCCTTAGAACAATTAGAAGATTATTTTGAGACACCAGATACTATACTGGAATACTTACAATTTCAATCACAATTTTATAAATATTCCTCTCGAAATCAATTATTAATAGCTAATCAATATAGTGGTGCTCAAGCAGTAGCGTCTTATAAAAAATGGCAAGAACTTGATTGCAATGTAAAAAAAGGAGAAAAAGCAATTAAAGTATTAGTACCACAAGAACGTAAAACATTTATAAGAGAAAAAGAAGATAAGAAAGTAAACGTACCGTTAAAACAAGCGACTAAAGAAGAACGTGAAAAAATAAAAAACAATGAAATTACTGTTAATAATCAAATAGTATTCGTTAAAGGCAACGTTTTTGATATACAACAAACAAACTTACCAAAAGAAAAATATCCAGAAATATTAAGTGAGTTAAGGGGAGAAGTACCTAATTATCAAGAAAAAATGGATAACTTGAAACAGATAGCAACATCAATGGGGATTACAACACGAACAAGCAGAGATAGTATGGAGGGAGCTAAAGGTTATTATGGAGAAAACCTACTTGGCGATAAAGTTATACAATTAAACAAGTACAATGAAGAAAAGCAAAATGTATCAACAATGATACACGAATTAGCACATGGAATTATGCACAACAGCGATGAAATAGATAAAAAAGGACACATGCCAAAAGAACACAAAGAGTTTCAAGCAGAGATGACAGCTTTAATAGTAGGTAAGTATATGGGATTAGAAAATGATGATAGAGCGTTAAGGTATATTCATGGTTATTCAAAAGACTTAAAAAGTAATACAAAAATGGATTTAATGAAAGACGTTCAAAAGACATCAAGTAGCTTAATCAAAGGTATAAACGGACAAGATTCACAGCAAATCTATTTCGCAGCTAACAAAAATAAAGATAGAGTATATATTAAACCGGAAGAAGTAAAAAACAATTCCATGTTACGAACAGATCAAATATATACATTACAAGACGCAAATTATTTTGTTAAAGAGATGAACACAACGTTAAAACCTAATCTAGTATTTCATCAGAATAACAATATCAACGTTGTAGAAACAATGGAATATAGCTATTCGCCTAATCAAACTAATTTAGAACAAACAAACCTTTACGACCATATAAAAGAATATAGTAATTTAGCTAATAGTAACGCTGAAAAACAAATTGATAAAGAAGCTAATAGAGATAAGTCACAATTAGATAAATCAACAAATGTAACTTTTCTTAAAGACGATAATATGATGGAAAGGTAGGATTAATATGAATCAAAATGAATTAGGTGCTAAATATCAAATCTATTTATTAAAAGAATTTTTTCAAGACAAACCAGAATTTTCTGTACCACCATTACAAGAAGATGAATTAAAGGAAAAAAACGAAATATTAGAGCAAATCAACCCTAATGTAAAAAGTGTTGTAGAAGAAAATGTAAAATCAATAATAGAGCCATTTAATAGCCTTGATAACTCGATCAAGGCTATTAATAATATGAGCGAAGTTTTAAAAGACGAAAAGGATATTAACATATTAAATTCAACATATGAGCCTTTAGAAGAAAAAATACACCAAGAATACAATAAAACTAAAGAAAGTTTTAACAGTATCAATAACAAGTATCAAATAGCTAATATTGAAGAACAAACAGACTTTATGGCTCCTGAAAGACAATGTTATATAACAAGTATTTCTGATGGAAGCATTTACCTAGAAACTGACGAGGCACAATTTACTGTATCAATACCACATCAAGATTATTTAGACATGCAAGAAAATCCAGAAAAATATGAGTTTACATTCGATAAAAACACAGGATATATCTACTACCATGAAGCAGAAGATAATGAAGCAGTAATTGGATATGAAACGCAAGGATTAGAAAACAAGCCACAGTATCGTAAAAACCGTCAAAATAGAATTAACGAAGAAGAAAATGATAATGAGATAGAAAGGTAGTGTAAGATATGGAAACGCCAATTTCTGAATTATTACGTGATAAATATGGAATTGATTTAGATAAATCAGAACTACAAAAACTAATAAGCCAACAAGTAGAACAAGAAGTCTTAAAAAGACTACCTAAAACAGAAAGAGAAGCAATGGATAAAGACGATTATTACAATCAATTACCTAATAATATTAATAGCACAAAATTAGGACTTAAAAATATATTTAGTAAAGAAAAAATCGAACAACAAATTAATGGTGTTAAACAATTTTTCGAAGATCATTCATTAACACCTCAAGCTATAAAAGAAAATGCAAAAGACTTAATTAACTGGAATACTAATAACCCAACAATAAAAAAACTTAACAATACATTTAGCAAAGTTAGAGATATATTCACTAATGAACAAAATAAAGTAAGCAATTTAGAACAAAATAATGATTATAGTTTATCTGATAGATTTGAAAATTTATCAGAACTTATGCAGGAAGCAAACGAAACCATAACTAAATCAAACCAAGTATTAGAGTTGCGAGATTTCACACAATCTAATAGACTCCAAGAAATCAATCAAAGATTAGATATTGCTAATGAAAATATTGATAATTATAATTCCTCTTCATTCAATCAAACAATAAATTTCAAAAATGTAGAGGAAACCATGAGTATCTACAATTATCTTAAAGATACTCAAACAATGATAGAGAATAGTAATCCATATGAAAGAAATCACAATACTAACAACTTACAATTAGAACAATTTTCTTTAAGTGCTATACAACATATAGAAAAAAATGTACCTATGGAAAACCTAGTTGAAAGTAGATTAGAACATATTAACAATGGACTAAAAAATAACCTATCTGAAAATGATGTTTTAAAAGATTTCAAACAAGATATTAATAAGCTGGAAAACAACTTACAACCACATGAAAAAGACACCATTCAATCAGCTATAAACCATGAATATAATGACAATCAAACTATTTTAGAATCGTACCACGTACAAGAAAATGATGTATTTCAAAAAATTAGCCAAAACGAACAAATCAATCAATCTACTAGTGAAACACAATGTGAAATTGTTGATGTAAATAACAATGAAGTATTTTTAAATATTAATAATGAAATATATTCTGTATCAGTTGCAGACGAAGATTATAATAAAATTAAAGATAATCCTAACAATTTTACATTCACATATGATAATGATAGTGAAAAACTAACTTATCAAGCTATAGAAAATGAAACAGAGGTTCAACAAGAAAAACAAAATGAACATGAAGAATCTCCCAGTAAAGCCCCAGAAGATAGAAATTTATCGTCGCTAGATAATCAAATACCGCCTTTACAAGAAGATGAAAGTGAAATGGAAAGGTAGTGAGTAGATGAAAGTTATATTTGCAGAAAAACCATCTCAAGCTAAAGACTATGCTGAAGCATTAGGTATCAAAAAAAGACACGATGGTTATATTGAAATCAAGGATAGCGAGATAATTAAAAATGCTATTGTCACATGGGGCTTTGGACACTTAACTAGATTAAAACTACCGAAAGAATATGAATCAAGTATTAACACATGGAAATTAGAAAATTTACCTTATAGACCTAAATATTTTGAATATACAGTAGATAAAGATAAAAAGAAACAATTTAATATCGTAAAAAAGTTATGTGAGCAAGCAGATGAAATAATTAATGCAACAGATATTGATCGAGAAGGCAGTAACATTTTCTATTCCACATTAAAACATGCAGGTATTAAAGGAAAGCCAATTAAAAGACTATGGATAAATTCATTGGTTCATAGTGAAATTCAAAAAGGATTTAAAAATTTACTAGATAATCAAAAAGATTTCTATATGTATCGTGAGGCACACGCTAGACAAATAAGTGATTATCTTATTGGTATGAACTTAAGCCCTTTGTATTCATTATTGTTTCAAAAACAGGGATATAAAGATACATTTTCAATAGGACGTGTACAAACACCCTTGTTATATCTTATATATCAACGACAATGTGAAATTGAAAATTTTAAGTCAGAAAAGTTTTATGAAGTTATAGGTAACTTCGAAGCTAAAAATGGAAAATATCAAGGAAAGGCTAAAATAAGAACAAAAAATAAAAATGATTTAATGATTTTAGAAAACAAACATAGACTAAGTGAAGCTCAAACTGGAATGATTGAAGATATTAAAACAGAAAGCAAAAGTCAAAAAGCACCTAAATTACATTCATTATCAAGTTTACAACTGGTTATTAATAAACAGTATAAATATAGTCCAGAAAAAACAAAAGATATTGTTCAAACGTTATACGAAAAAAAGATAGTTAGCTATCCTAGAACAGATAGTAATTTAATCACAGAGGAAGAATTTAACTATCTTAACGAAAACTTAGAATCATATCAAACGTTATATGATATTCAATTCAAAATTAATAACGATTATAGACAACCTAGAAAAAAATACGTAAATAGCTCAAAAGTACAGGAACATCACGCAATTATACCAACATCACAAATACCAAATCAAACAACAATTAAAAAATTAAATGAAGAAGAAAAACTTGTTCTACAAGAAATTATCTGTACCACATTAAGTATGTTTGCAGAGGATCATGTGTACAATGAAACTAAAGTGATAACAAACGTCAACGGTTTGCAATTTTTCTCTCAAGGAAAGCAAGTAATCAACAATGGTTGGAAAGATTTATCTCACACAAACCACAATAATGATGAAGATACTAATAAACTACCTCAATTAGCAATTAATGAAAAAGTGCTATCTAGTGTAAAAACTAAAGTAGGTAAAACCACACCACCAAAGTTATATACAGAGGGGCAATTAATACCATTAATGAAAACTTGTGGGAAGCATATTGATGATGAAGAAAATTCTGAATTGTTAAAAGAAATAGAAGGGCTTGGTACTGAAGCAACTAGAAGTAACATAATCAAAACACTCAAAGATAGAAAATATATACAAATTAAAAAAAATCATGTGTATATAACAGAAAAAGGACGTTTATTGTGTAAAAGCGTAGCTGGTACATTATTATCAAGTGCAACAATGACAGCAGAATGGGAAAAAAGATTAAAATATATAGGTAAAGGTCAAGCTCAAGTAGATAGCTTTATAGAAAATACAATGAAATTTATCAATAAAGAGGTTAACGACTTTAACCAAAAAGAACAAAATAACGAACTCAAACAACAAGCAACCAATTTACAACAACAATCTACTATTTGCAAATGTCCTAATTGTAATAAAGGAAGTTTATTAGATAAAGGTAAAGTCATA	7780
3	n880	227	224	589	3	1441	0	0	No	1.12E-03	5.58E-02	-0.0657	-3.29599	AAAAAAGTTAAATATTTTAAGGCTTGTTTAATTATTAATGATTTTATATA	50
3	n1600	1	1	589	0	1441	0	0	No	NA	NA	NA	NA	CGTGTTGAGAGCCTGGATTATCATTTAAAAATTCCTAAACTGTTCTTTCTTATCTTCGTC	60	USA300HOU_RS00135;DBGWAS_general_tag=hypothetical_protein
3	n2708	2	2	589	0	1441	0	0	No	NA	NA	NA	NA	TTAAATATCATCTAAAACCAGAAGAGAAGAAGTTTTTAAAGTATGGAGGAAAATTATAAGACCAGTAACCTTAATGCAGAGGTTACTGGTCTCTTAAAATCCTATGCAAAATAAAGCTTTAAACTGATGTAAACCATCTTTTAAAGTGATAAACGTCTTCCCCTAGTAATTTATTTCTTTTGCGAATTTATAAATTTGTAATCGAGGGAGCAACTGTATAGTCGAGTTAAGTTGACTTATCTGATAAGACATTGTGTTCTTTTAAATTAGGTGATGTGATAGAATTATAACGGTCATCTAGTTAACTTCTGTGCTGATAGCATGGAAGGAGGTGACATCATGCATAGCATTCTATTTGAATTGTTGATTGCACCCATTATTGTTGGTGTAATCATCACATTGTTCGCTTATTGGTTGGACAGTCGTGATAAATGACTAGATGACTAAACCAATACACCATATAAAACCCCCAATCTACTGACATAGATTGGGGGTTCGGTGTTTCATGCATAACATTCTACTTGTTAATGTGATTATAACATTTTTTCTTTAAATTATCCAATTAAACCTTTTACTTTCTTGTTAGTTTTACCTTTTGTCTATTACCAACTTTTTAGCTCGATTCAGGGTCTTTCAAATATAAAATCGTCAAGATACCAATGGATTAATACACTTTCCTTTTAAAAATCAAAGTTTACAAGAAAATAGCTGCACTGATTTGGAGAGATAGACATATGCCCGAAATTGGACAAGATTTTCGAATTGTTACGTAAAGGAATATTGATGGTATAAAGTCTCTTCTTATAAAAGGGTATGGCTGATACTAATCTATTCACATCAGCCATACCTTGTATTTTAGTAACTACCAATCGGTGAGGGCATGTAAAGTAACTTTTTTTACTTTACTAAGTGGTTATTAAAAGTCCGGTTTTACCAATATATGCTCATTAGGATCTAACCCTTCTCTCGAATAGAGTTCAGGTATTTCATCCCCTTCAATTCCTTCTAAGCTAAGCGCTAATTTGCCTTGTTCAAATGCTTTTTGGACAGTATGACCAAATCCTAGGGCAGAATAAAACTGTGCAGCAAATTCTTTGGCTGCTTCGTCCTGAATTGCTTCATTCATTCCAATAGCAAAACCAACATGCTCTGTCACCATTTCGGCTTGGCCGTTGGAAAAGCAATTATTAAAGATAACTAATTTGATGGACTCTGACATGGTTTTCATTAAAAGGGTCACTTTTTCTTTAGATAAAAAACTCGGTTTGCCTTCTGCAGTT	1280
3	n2896	1619	233	589	1386	1441	0	0	No	8.01E-01	1.00E+00	6.77E-03	-0.252476	CGTGTTGAGAGCCTGGATTATCATTTAAAATATTCCTAAACTGTTCTTTCTTATCTTCGTC	61	USA300HOU_RS00135;DBGWAS_general_tag=hypothetical_protein
3	n5258	227	224	589	3	1441	0	0	No	1.12E-03	5.58E-02	-0.0657	-3.29599	AAATAAAATTGTGATCTAATAAAAATAGAAACTGTAATTTAAATAAAACTTTCTAAATAAGCTAACTGATAAAAAATCAGTTTGTCCACAGTCTGAAACAAGATTCCTATATTCTTTAGGAATCTTGTTTTTTCTATTTTTATGGTGATAAAGAGCAGATAAGATAATGTGTAATAATCACAAAAAA	187
3	n6005	17	9	589	8	1441	0	0	No	NA	NA	NA	NA	ACGAAAAATTATGTTGAAGAGCTTATATTATCACCAATCGTCACCATCATTACTTCATGGTGATCTTTGGAAAGGAAATATTCTTTTTCAAAAAAATGGAGATCCTATTCTATGTGATCCAGTCTGTTTATATGGAGATAGAGAATTTG	149
3	n6091	1620	234	589	1386	1441	0	0	No	9.21E-01	1.00E+00	2.92E-03	-0.0994947	AGCTAATTGATAATAAAATAGACGAAGATAAGAAAGAACAGTTTAGGAAT	50	USA300HOU_RS00135;DBGWAS_general_tag=hypothetical_protein
3	n9347	3	3	589	0	1441	0	0	No	NA	NA	NA	NA	GATAAAAAACTCGGTTTGCCTTCTGCAGTTTCTAAAACGATGTCATGTTCAGATGACCCATGCCCACTAAAATGGATAATATGAGGTTTCACCTCATTAATGGCTTGTAGGAGATCACTAGACCTAACCGCCCAACGAGAATGCAGATTAATCGATTCACGATATTCAGAAGCTCGAATTTTTTCTTTCTATCTAATACTATGAACAGTTAATAAAATCGTATACATTAAAAATCTTCAATTTATAGGTCAAAATCGTTATCTTGCTAACATTTTTGATCATTATAGTGGTATATTCTATTTTTTAGTGTTCATGACTATGCGTAATATCATCATCCCTGCACATTACAGAATCCTTATGAGGGTGGTTTTCACTCTCCATCTGAATCGTTGCATGTCCAATATTCTCATCTTCCAACTCGTCTTCAATTGTTCTCAGAATTTCCTGGCTTTCCTGAATAGAAATGGTACCATCTACCACCACATGGCATGAAAGTGCATTTTGGCCACTTGTAATACTCCATACATGTAGATCATGCATATTATTTACTCCTGGAATGCTCTCTATGGTTTTAATCACTGCGTCAATTTCAACGTTTTTAGGGGTACCCTCCATCAATACATGAACGGCATCTTTTGTCACACGCCACCCACTTATCAATACAAGCACTGCAACAATCACACTGGCCAACGGATCTGCCCAGCCCCAGTTGAAGAAGAGGATCATCAGAGCCGCAATAATGGCCCCCACCGATCCAAGCAGATCGCCTATCACATGTAAAAATGCTGCACGTATATTCAAGTTTTCCTTCGTATCCCCGCCTCGCATGAGAATCCATGCTACAAGAATATTTACCAGTAGTCCAATAGTTGCGATGATTAACATACCCGTAGAGGCGACTTCAGGTGGATCTGTAAAACGTTGATAGGCCTCATAGAAAATGTAGATGGCAATCAGTACCAGAGTAACTCCGTTAAATACAGCTGCAAGAATTTCAAATCGTTTATATCCGTATGTTTTACTATAATCGGCCGCTTTTTCTCCAAGTATAAAAGCCAACAAACCGACACCTAGGGAAATTGAATCACTTAACATATGGCCCGCATCAGCTAGTAAGGCGAGGCTATTGGTCAAAATTCCCCCAATCGCTTCGATAATCATATATCCTGTGATGATTATGAAACTGATCATCAAGGTTTTTTTGTTCGCACCATGTGTATGGTTATGTTCATGACTCATTCAATCATCTCCTATTAATATTTATAGATGGGTATAATAGATGGGTTTATATAATTTTTTGGTCAATGGTGACGAGCATGGTTGATTGTTTCTTTCAACATGTTCATTACATGGGCATCATCATGGGAATAATATAGAGTCGTACCTTCCCTTCTATACTTGACCAAGCGCAAATTTTTCAAAAAGCGTAATTGATGCGAAACGGTGGATTGTCTTAAATGTAGGTTTTCAGCAATCTCATTTACGGAATATTCTTTAAGAAACAGCAAATTCAGTATTCTGATTCGTGTTGGATCACTTAATGCTTTGAAAGTTTGGGATACAACAAATAAAGTTTCTTCATCAAGACCTTTTTTATTACCAACAATTTTGTTTTCGTTAATATCTTTTATGATGGCTCACCTCTTACTAATCATAATGGTAGCTCTTAATATAAATATGGTTATATTTATATATACTCATATATTAAAAATGTTTAGCACTATTGTCAATATATTCGTAATGATGAGTACCACCAAATTTATCTTTTTTCTATTACTTCAATTGGCACTCAAGACAATCATTGATAGACTATCTTATACTGGTTTGCAGAAAGGTTCATCTTATAAAAAATTTCAAATGGAAAAGAGGTGCGTTTATCGGAATATTAGAAAAGTTTCAAACCTTGATTATACTGCTCGCTGTTGGTTCAGGTATCTTATTAGGACAAATAGGTGTAATTGAACGATATGCAGAGACACTGGTCGTCCCGTTTTTATTCTTAATGCTCTATGGATTGTTTTTGACGATACCACTGCATCAATTGAAAAAGGCATTTTTAAATATCAGATTCCTTGGCTCCAGTACTATCATTAATTTTATATGGACACCAGTATTAGCCTGGGGGTTGGGGGCTATTTTCTTATCAGATCATCCAGCTTTATGGATTGGTTTTATTATGCTTATGGTGACACCTTGCACGGATTGGTACCTCGCATTTACAGGCATAGCAAAAGGGAATGTGTCTCTTTCAACATCGATTCTACCGATCAATTTGATCCTGCAAGTCGTACTTTTACCTATATACCTACTATTATTCGCTGGCAGCATTGAAACCATTCCTCTCCCAACACTCATTGAGAGTATATTGATTGTACTGATCTTTCCTTTCGTGCTTGCTCACCTTACACGATTTCTATTGAGAAGAAAAGAACCAGTTTTAAGCAATATCGTCATACCCTTTTTCAGCAATGCTCAGATTTTCTTTCTATCATTTGCGATTATGGCAATGTTTGCTTCCCAAGGCTCATACTTGCTTGACCATTTGGAAGTCATTTATATCTTGATTATTCCTATTTTGATATTTTTTATTATCAACTATGTGTTAGGCCGTTTAGTGGGAAGACTACTGAAATTTTCCTATGAAGATACGGTCAGTTTAAGTTTGACGATTATTGCACGAAATTCTCCAGTTGCCTTGGCTATAGCTGTCACCGCTTTTCCAAATCAACCTCTCATTGCTT	2741
3	n9367	1	0	589	1	1441	0	0	No	NA	NA	NA	NA	CTATATTTTTTTACTTTGCAACAGAACCGACAATCCGATATGTCGATGGAGTGAAAGA	58	USA300HOU_RS14800;DBGWAS_general_tag=aminoglycoside_O-phosphotransferase_APH(3\')-IIIa
3	n11881	1	1	589	0	1441	0	0	No	NA	NA	NA	NA	GCTATTCGTATAGGGACAATCCGATATGTCAATGGAGTGAAAGAGCCTGATGCACTCCGCA	61	USA300HOU_RS14800;DBGWAS_general_tag=aminoglycoside_O-phosphotransferase_APH(3\')-IIIa
3	n11882	1144	67	589	1077	1441	0	0	Yes	1.00E-04	6.05E-03	8.56E-02	-3.91013	GACAATCCGATATGTCGATGGAGTGAAAGAGCCTGATGC	39	USA300HOU_RS14800;DBGWAS_general_tag=aminoglycoside_O-phosphotransferase_APH(3\')-IIIa
3	n13197	1617	234	589	1383	1441	0	0	No	8.20E-01	1.00E+00	5.30E-03	-0.227722	GGAGAAAAATTAGCGCTAAATTACTTTAATGAGCTAATTGATAATAAAATAGACGAAGATA	61	USA300HOU_RS00135;DBGWAS_general_tag=hypothetical_protein
3	n14106	1144	68	589	1076	1441	0	0	No	8.97E-01	1.00E+00	-0.003	0.129965	CTAAGCTATTCGTATAGGGACAATCCGATATGTC	34	USA300HOU_RS14800;DBGWAS_general_tag=aminoglycoside_O-phosphotransferase_APH(3\')-IIIa
3	n16867	1	0	589	1	1441	0	0	No	NA	NA	NA	NA	ATATTTTTTTACTTTGCAACAGAACCGTTTATTTTTTGTTTTAAAACAAAAAATAA	56
3	n17217	1143	67	589	1076	1441	0	0	Yes	1.06E-04	6.36E-03	8.54E-02	-3.89913	TCTTTCACTCCATCGACATATCGGATTGTCCCTATACGAATAGC	44	USA300HOU_RS14800;DBGWAS_general_tag=aminoglycoside_O-phosphotransferase_APH(3\')-IIIa
3	n17973	2	2	589	0	1441	0	0	No	NA	NA	NA	NA	CTATATTTTTTTACTTTGCAACAGAACCTAGAAACTCCCACATAACAAATTTTTCACGCTTGCTATTACTCGAATTACCTTGTGCTTGCCTTAGTGCATGACTACCTTTAGCAGTAATTGAATATAGTGAAAAACCAGTGATTTTTCTGTTCTTTTCCAGCAAAGAATTATATTGTATTGATTTTTGGCTAACAAAGCCAACTTTCTTTAACCAGCCACAAATCATTCTCGCATATTTATCTGCTGTGCCTTCTACATCTGATCTTATTTTTAATTCTTCTTTTTTATTTTCAGACTCTTTAATCCAGTCTAACATAAGTTCTTCAGAGTATGAGGTGAAACCAGGCTCGTCTTTAAAACCTAAACGATTACCTATAAAAAACTTTGTTACTTCTGTATTATTATTTAATATTTCTAAGACTCTTGTAGCAGGAGGATAACTTAAGAATGCCTCTCTTAAAACCTTATTCATCTCTACTTCGTTTTGAGTTTCAATAAATTGTTTTCCTCTTGAAGTAATTTTAAATATATCTGTCTGGCGATTTTGCTCTACGAAATTCAAACTAACTGCCCATCTTAAAAAACCATCTGAAGACCATTCATCGGTAAAATGTTTGTTTTTTGTTGAAGCGCTTTGTGAATCTAAAGAAATTTGTATTAATGCGTTAGGTAGTGAGTACTTTCTAGATTTCGGAGTTTTTCTATCTTTACCAAGATTTTTTCCTACCAATTCTATATATGAAAACTCTTCGATGCCATCATTCAATTTTTCTTGCAATGACGATTGAATATCTTTGAAATTATGAAGTTTCTCTTTAATTAGACTCTCTTTCAGCAATTGGTATTGTTTCGAATTTTTACTAAATATTTCTACTGTTTGTTTTAGTTTTTTAAAATCAGATGGATTTTGCACCCAACCAAAAGATCTTATAGTCATATATCTCCCTCCTGTCTATCTCACTTTGATTTTACAGTTATTTGTTTGAACACACAATTATATAGTAAAGAAGAATACTGTAATAAAACAGTTACGCTATATCTAATTAAGTAGTGTTACATTTTCTCCTCCAATAAGATATTATTTCCATTCTTTTATTCTTGTTTTATATACCGATAGATATAAATTTTGGATTTTAAAAGTATCCTCCTAGAGAGTGCTAAGATAAGATATTTTGAGTTTAAATTAACATAAATTATGATTATCAGAAGTTTCATCACTATAAAA	1225
3	n19475	1292	12	589	1280	1441	0	0	No	6.27E-01	1.00E+00	-0.00599	0.485768	ATATTTTTTTACTTTGCAACAGAACCTATAAA	32
3	n19928	1303	23	589	1280	1441	0	0	No	6.81E-01	1.00E+00	-0.00481	0.410661	ATAGGTTCTGTTGCAAAGTAAAAAAATATAG	31
3	n23889	10	10	589	0	1441	0	0	No	NA	NA	NA	NA	TATAACACTGGTTAATAGAGGAATGCAAAATAACATATAATTAAATTTAAATTAAAGTATAATATAAACAAAAAAGGAGACAATACAAATGGATAAAGGATCAGAGTGGATTCGATGGGATTTGCATGTTCACACTCGTTCGTCAGAAGATTATAAATATATGCATGATGACGCTGAAGAAAAGTTAGTGGAAGAGTGGAAAAAACAAGGAATTAAAGCAGTAGCAATAACAGATCATTTTACTATAGACTCAGATAGAATTAATAAATTAAGAGAGTTAGCTAAAGGAGAAATAACAATTTTTCCTGGAGTAGAATTAAGGACAGATAAAGGATCTACTAATATTCATGTAATTGGAATATTTTCTGAGCATAAAAATTTAAAAGAGCTTCAAAATGATTTTGAAGCTATAATGCTTAGAAGAAATCCAAATAAAGATAAATTTGAAAAGATATTTTGGGATTTTAATGATATTGAAAAATTTATAAGAGATAGACAAGGTATAATTACAATACACGCCGGTAATAAGTCAAATAGTATAGAAGAAATAAGTAATGACAGCGCATTTAATATGGCAATTAAAGAATCTTATAGTCATAAAGTTGATATATTTGAGCATAACAATACTCATTCGTGTAAGGGTTATGAAAAAAGTGTATTTAAAGTTACTGGTATAAAACCTCAAATTGTTTGTTCTGATAATCATAATCCATTAGATTATCAATACTCAGATAAGTTATGGATAAAGTCTCAGCCTACATTTAAAGGTTTATTACAAGCTATAAAGCATCCGACAGAGCGTATATATATTGGTCCAGAACCACAAAAAATTAAACATGAAAAATTTAATAAACAATATATTATAGAAGAAATAGAGATTTGTAAAAATAAAAATTCTTCAACTTATGATATGTGGTTCGACACAAAAATCCCATTAAATTCAAGTTTAACAGCTATTATCGGTAATAAAGGTAGTGGGAAGAGCGCATTATCCGATATTATAGCATTAACCGGAGAATCAGATAAAGTTGATGAAAATAATGCTTCTTTTTTAAACAATAAGAGATTTAATAAGTCACCACAAAAATATGGAGATAACTATGAATCAACATTAACGTGGAAAGATAAACATGAAAATAAAACCAATAGTCTAATGCTTAAAAAATCAGACAATTATAATAATTATGTACAGTATTTACCGCAAAAGTATATAGAAAAAGGTTCTGTTGCAAAGTTGAATTTAT	1244
3	n25257	1300	20	589	1280	1441	0	0	No	6.91E-01	1.00E+00	-0.00473	0.396698	TATATTTTTTTACTTTGCAACAGAACCTATA	31
3	n25702	1	0	589	1	1441	0	0	No	NA	NA	NA	NA	GTTTATTTTTTGTTTTAAAACAAAAAATAAAC	32
3	n30235	4	4	589	0	1441	0	0	No	NA	NA	NA	NA	CAACAAACTGGCCCGTTTGTTGAACTACTCGGTTCTGTTGCAAAGTTGAATTTATAGT	58	TCH1516intergenic_12245-12506
3	n30961	7	7	589	0	1441	0	0	No	NA	NA	NA	NA	TAAATTCAACTTTGCAACAGAACCGTTTTTTATATATCTTTTTTTATTCTTTTATATTGTAAAAGATTTTTGCAGTTTAACTTATCTGAAGCACATATACCTACGTGTTTATAGGTGGTTATAATAGCGGAGTCTCCTTAACTTCCATAGGCGAAATTACTATGGAAGAAGGTGAAAATCTTCAGGCTTTTTATTCGTAACGATTATTGCACCTGTGATAACTGGATGCATTGTAGCTTGGTTTGCCTATTGGCTAAGCCAGCGCAATAAATAGGCGACTATTCATGTCAGATAAAGGGCCCAACCTAAG	310
3	n32544	227	224	589	3	1441	0	0	No	1.12E-03	5.58E-02	-0.0657	-3.29599	TATATAAAGAGCAGTATAATAAAGTTGTTAATATATTATGAATAATATTCAAGTAATTTTAT	62
3	n33045	1	0	589	1	1441	0	0	No	NA	NA	NA	NA	GTTCATCTTCATACTCTTCCGAGCAAAGGATTTCATTTTCTCCCACCAGCTTATATACCT	60	USA300HOU_RS14800;DBGWAS_general_tag=aminoglycoside_O-phosphotransferase_APH(3\')-IIIa
3	n33188	109	47	589	62	1441	0	0	No	NA	NA	NA	NA	GAGTAGTTCAACAAACGGGCCAGTTTGTTGAAGATTAGATG	41
3	n33235	1	1	589	0	1441	0	0	No	NA	NA	NA	NA	TAACAACTTTATTATACTGCTCTTTATATAAAATCATTAATAATTAAACAAGCC	54
3	n33236	226	223	589	3	1441	0	0	Yes	7.52E-04	3.92E-02	-0.0658	-3.40951	TAACAACTTTATTATACTGCTCTTTATATATAAAATCATTAATAATTAAACAAGCC	56
3	n33689	4	0	589	4	1441	0	0	No	NA	NA	NA	NA	TATATTTTTTTACTTTGCAACAGAACCGTAATTGTTTTACTAATAAGGTGTTTTAAA	57	TCH1516intergenic_25102-25347
3	n34353	1	0	589	1	1441	0	0	No	NA	NA	NA	NA	CTATAAATTCAACTTTGCAACAGAACCGATATTTTTCAAATAATTATCTATTTAAAAAAGGACATATATGACAATCAATATTTTTAACTTTCTCTGCTATATGAAAAGAAGTGATTTTTGCATTCCTCTATTAACCAGTGTTATA	145
3	n34916	1610	235	589	1375	1441	0	0	Yes	4.56E-04	2.48E-02	6.86E-02	-3.51803	CATACTTTCTCTTCTGGTTGGAATGTGTGGTTCTGTAATAACGAAATTAAACTTAAGTATAATGATCCTGTATAAATGTTACCAACATC	89	USA300HOU_RS14915;DBGWAS_general_tag=thiolase-like_protein
3	n36575	1	0	589	1	1441	0	0	No	NA	NA	NA	NA	TCACAATTTTATTTTAGCTCTTGTTCAAGTGATCATTTTTCGCCAAAAACTTTATACTGAA	61	USA300HOU_RS00135;DBGWAS_general_tag=hypothetical_protein~~~TCH1516intergenic_35769-35876
3	n39584	2	0	589	2	1441	0	0	No	NA	NA	NA	NA	GGTGAAAAAAACTATGCACAGGAGTTGGAGGGTTCTGTTGCAAAGTAAAAAAATATA	57
3	n42227	21	1	589	20	1441	0	0	No	NA	NA	NA	NA	TAGAAATACTGGAATTATATCGATTCCATGTCTCTGTAGTCATACCATGTGTTCTTAAAGAACGGATTTTTTCATGAAAATCCTTATTGTTAGTAGCAATTACTCCGCCTTCACCTGTTGTTATATTTTTATTAGGATAAAAACTAAAACAAGCTAGATCTCCATAAGTACCTAAAGATTTATTGTTGTAACTACTAGTAATAGCATGTGCAGCATCTTCAATTAAATATAGATTGTATTCTTTTGCTAATTTAGAAATTTCTTCAATATTGTATGTATATCCAGCGTAATGAACGATAATAATTCCTTTAGTTTTGGATGTTATATTTTTTCG	334
3	n43078	14	8	589	6	1441	0	0	No	NA	NA	NA	NA	TGGAGATAGAGAATTTGATATTGGATATACTCTAGCATTAGAAAAATTTCCATTAGATTTTTATCAAGAATATAATAATATATATCCGTTGTGTGTTGGATATGAAAAGCGAATAGAATTTTACAAGTTATATGTGTTTATGATTCATTTATTTGCTATAGGTACAGATTTTTATG	176
3	n45933	1	1	589	0	1441	0	0	No	NA	NA	NA	NA	TTAAGTTTAAAAGCTTTAATTACTTTAGCCGGTTCTGTTGCAAAGTAAAAAAATATAG	58	USA300HOU_RS14945;DBGWAS_general_tag=IS6_family_transposase~~~USA300HOU_RS00140;DBGWAS_general_tag=IS6_family_transposase_IS431mec
3	n46791	16	16	589	0	1441	0	0	No	NA	NA	NA	NA	TATAACACTGGTTAATAGAGGAATGCAAAAGAGTATCTATTATTAATTAAAAAACATAAAGTTATATAGTTTGACAATTAATGGAGGTTTTTCTATTCCAAATTTATTTAAGTTATTCATCATTTTAACGAACTTAGAGTATTTATAAAACCTCCAGGATAACCAAATTAATAGAATTATAATGATAGGCAAAGATACCATAAAATTATTATTAATATTAAATATATCTAAAACTTGAATAATAGAGAAACAAGTGATTATAAAAGTTAAAAT	273
3	n53570	6	0	589	6	1441	0	0	No	NA	NA	NA	NA	ACTTTGCAACAGAACCGAAAAGAAGATAGATAATGTAAGTTATGCA	46
3	n53760	1	0	589	1	1441	0	0	No	NA	NA	NA	NA	ATATTTTTTTACTTTGCAACAGAACCTATTAAAACATTAGAAGCATTAGAAATGTT	56	USA300HOU_RS14860;DBGWAS_general_tag=ABC-F_type_ribosomal_protection_protein_Msr(A)
3	n57263	1144	68	589	1076	1441	0	0	No	9.72E-01	1.00E+00	8.00E-04	-0.035211	GCTCGGAAGAGTATGAAGATGAACAAAGCCCTGAAAAGATTATCGA	46	USA300HOU_RS14800;DBGWAS_general_tag=aminoglycoside_O-phosphotransferase_APH(3\')-IIIa
3	n57264	1	0	589	1	1441	0	0	No	NA	NA	NA	NA	CTCGGAAGAGTATGAAGATGAACAAAGCCTTGAAAAGATTATCGAGCTGTATGCGGAGTG	60	USA300HOU_RS14800;DBGWAS_general_tag=aminoglycoside_O-phosphotransferase_APH(3\')-IIIa
3	n57265	1	0	589	1	1441	0	0	No	NA	NA	NA	NA	CTCGGAAGAGTATGAAGATGAACAAAGCCTGAAAAGATTATCGAGCTGTATGCGGAG	57	USA300HOU_RS14800;DBGWAS_general_tag=aminoglycoside_O-phosphotransferase_APH(3\')-IIIa
3	n57266	1	0	589	1	1441	0	0	No	NA	NA	NA	NA	CGATGGCGTCCTTTGCTCGGAAGAGTATGAGATGAACAAAGCCCTGAAAAGATTATCGA	59	USA300HOU_RS14800;DBGWAS_general_tag=aminoglycoside_O-phosphotransferase_APH(3\')-IIIa
3	n58569	1	0	589	1	1441	0	0	No	NA	NA	NA	NA	TTTGCAACAGAACCGTATTTTATGAGTACATTCTAAATTAAGGAGATGTATAATCAATCTA	61	TCH1516intergenic_21070-21543
3	n58605	1172	52	589	1120	1441	0	0	No	9.65E-01	1.00E+00	9.23E-04	-0.0441164	AACATTTCTAATGCTTCTAATGTTTTAATATCTAA	35	USA300HOU_RS14860;DBGWAS_general_tag=ABC-F_type_ribosomal_protection_protein_Msr(A)
3	n60325	1	0	589	1	1441	0	0	No	NA	NA	NA	NA	ATGGCTGGAGCAATCTGCTCATGAGTGAGGACGATGGCGTCCTTTGCTCGGAAGAGTATGA	61	USA300HOU_RS14800;DBGWAS_general_tag=aminoglycoside_O-phosphotransferase_APH(3\')-IIIa
3	n61784	1143	68	589	1075	1441	0	0	No	9.52E-01	1.00E+00	1.39E-03	-0.0603487	GTTCATCTTCATACTCTTCCGAGCAAAGGACGCCATCG	38	USA300HOU_RS14800;DBGWAS_general_tag=aminoglycoside_O-phosphotransferase_APH(3\')-IIIa
3	n61818	1613	237	589	1376	1441	0	0	No	4.21E-01	1.00E+00	-0.0173	0.804164	AGAAATCTTTAGTGGTTCAATCGTTAAAGGATATGACAAAGCATTAGATAAAGAGAA	57	USA300HOU_RS14915;DBGWAS_general_tag=thiolase-like_protein
3	n62019	82	81	589	1	1441	0	0	No	NA	NA	NA	NA	TATTATATTGCATTGGAAAAAGAAAACCTTCTGTATAAGGAGATGTTATATGATATTTGGTAAACTGTTCGGCAGTTTGGGCGTAGAAAGCTTTTGCTCCTTGAACATCACGTTTGCCAGTTACAATGTCATTTAACAAGTTTAAAGATAAAAAATTCATCGCTTCCTCATGACACTTTGCTGATGCCTCACCTGTAGTTCGATCTAAGTAGACACTTCCATCAAAAGCGGCAATCGCATCATATAAGTGTACGGGCACTTTATAATCG	269
3	n62450	5	4	589	1	1441	0	0	No	NA	NA	NA	NA	TATTTTTTACTTTGCAACAGAACCGAAAATAA	32
3	n63415	2	0	589	2	1441	0	0	No	NA	NA	NA	NA	AGGCTTTGTTCATCTTCATACTCTTCCGAGC	31	USA300HOU_RS14800;DBGWAS_general_tag=aminoglycoside_O-phosphotransferase_APH(3\')-IIIa
3	n63791	1145	68	589	1077	1441	0	0	No	9.90E-01	1.00E+00	3.07E-04	-0.0126588	TCCTTTGCTCGGAAGAGTATGAAGATGAACAAAGCC	36	USA300HOU_RS14800;DBGWAS_general_tag=aminoglycoside_O-phosphotransferase_APH(3\')-IIIa
3	n63815	1142	68	589	1074	1441	0	0	No	9.18E-01	1.00E+00	-0.00223	0.102848	CTGGAGCAATCTGCTCATGAGTGAGGCCGATGGCGTCCTTTGCTCGGAAGAGTATGA	57	USA300HOU_RS14800;DBGWAS_general_tag=aminoglycoside_O-phosphotransferase_APH(3\')-IIIa
3	n67320	1620	234	589	1386	1441	0	0	No	9.21E-01	1.00E+00	2.92E-03	-0.0994947	CATAAAAAATGGTTCCTCAATACTAGAAGATGTAGATGTTTTAATTTCAATAAATTTTTCTACAGCTTTATCTGTATTTGTTGGATCAAAAGCTACTAAATCATAGCCATGACCGTGTTGAGAGCCTGGATTATCATTTAAAA	143	USA300HOU_RS00135;DBGWAS_general_tag=hypothetical_protein
3	n69066	1	0	589	1	1441	0	0	No	NA	NA	NA	NA	AGGAGCAGTAGGAGAAATCTTTAGTGGTTCTGTAATAACAGGATATGACAAAGCATTAGATAAAGAGAA	69	USA300HOU_RS14915;DBGWAS_general_tag=thiolase-like_protein
3	n71287	1	1	589	0	1441	0	0	No	NA	NA	NA	NA	TAAATTCAACTTTGCAACAGAACCAGAAATCTTTAGTGGTTCAATCGTTAAAGG	54	USA300HOU_RS14915;DBGWAS_general_tag=thiolase-like_protein
3	n71407	1613	236	589	1377	1441	0	0	No	3.85E-01	1.00E+00	-0.019	0.868715	GAACCACTAAAGATTTCTCCTACTGCTCCTGAACCATAACTAAATAG	47	USA300HOU_RS14915;DBGWAS_general_tag=thiolase-like_protein
3	n72041	1612	236	589	1376	1441	0	0	No	3.89E-01	1.00E+00	-0.0178	0.861348	CCTTTAACGATTGAACCACTAAAGATTTCTCCTACTGCTCCT	42	USA300HOU_RS14915;DBGWAS_general_tag=thiolase-like_protein
3	n74257	1609	235	589	1374	1441	0	0	Yes	6.71E-04	3.52E-02	6.53E-02	-3.41246	TAATGATCCTGTATAAATGTTACCAACATCTCTATTCCATAATAC	45	USA300HOU_RS14915;DBGWAS_general_tag=thiolase-like_protein
3	n74258	1	0	589	1	1441	0	0	No	NA	NA	NA	NA	TAATGATCCTGTATAAATGTTACCAACATCGGTTCTGTTGCAAAGTTGAATTTATAG	57	USA300HOU_RS14915;DBGWAS_general_tag=thiolase-like_protein
3	n80890	2019	579	589	1440	1441	0	0	No	NA	NA	NA	NA	ATTAAATATGAATTACTTAGTTCCTATTCGGAGCGAGAAATCCAACAACAAGAA	54	USA300HOU_RS06970;DBGWAS_general_tag=anthranilate_phosphoribosyltransferase~~~SAOUHSC_01368;DBGWAS_general_tag=anthranilate_phosphoribosyltransferase
3	n80893	6	6	589	0	1441	0	0	No	NA	NA	NA	NA	AACTGATATTAAATATGAATTACTTAGTTCTTATTCGGAGCGAGAAATCCAACAACAAGAA	61	USA300HOU_RS06970;DBGWAS_general_tag=anthranilate_phosphoribosyltransferase~~~SAOUHSC_01368;DBGWAS_general_tag=anthranilate_phosphoribosyltransferase
3	n84200	2	0	589	2	1441	0	0	No	NA	NA	NA	NA	ATCTATAAAATAAAATTGTGGTTCTTTACCAGAAACATTAAATATTCTTAATATTAAATAT	61	USA300HOU_RS00135;DBGWAS_general_tag=hypothetical_protein
3	n86436	3	0	589	3	1441	0	0	No	NA	NA	NA	NA	ATAAATTCAACTTTGCAACAGAACCGAAAAGAAGATAGA	39
3	n86437	1	1	589	0	1441	0	0	No	NA	NA	NA	NA	CTATAAATTCAACTTTGCAACAGAACCGTCAAAAGTAAACTCTAACCACTCAATCT	56	TCH1516intergenic_21070-21543
3	n89919	1143	67	589	1076	1441	0	0	No	9.46E-01	1.00E+00	-0.00152	0.0674956	ACGAATAGCTTAGACAGCCGCTTAGCCGAATTGGATTACTTACT	44	USA300HOU_RS14800;DBGWAS_general_tag=aminoglycoside_O-phosphotransferase_APH(3\')-IIIa
3	n89920	1	1	589	0	1441	0	0	No	NA	NA	NA	NA	ACGAATAGCTTAGACAGCCGCTTAGCCGAAGTGGATTACTTACTGAATAACGATCTGGCCG	61	USA300HOU_RS14800;DBGWAS_general_tag=aminoglycoside_O-phosphotransferase_APH(3\')-IIIa
3	n89922	1	0	589	1	1441	0	0	No	NA	NA	NA	NA	TATCGGATTGTCCCTATACGAATAGCTTAGGCAGCCGCTTAGCCGAATTGGATTACTTACT	61	USA300HOU_RS14800;DBGWAS_general_tag=aminoglycoside_O-phosphotransferase_APH(3\')-IIIa
3	n90744	16	16	589	0	1441	0	0	No	NA	NA	NA	NA	ATATTATGAATAATATTCAAGTAATTTTATAGTCAAGTCCAGACTCCTGTGTAAA	55
3	n91747	1	0	589	1	1441	0	0	No	NA	NA	NA	NA	CTAAGCGGCTGTCTAAGCTATTCGTATAGGACAATCCATATGTCGATGGAGTGAAAGAGCCTGATGC	67	USA300HOU_RS14800;DBGWAS_general_tag=aminoglycoside_O-phosphotransferase_APH(3\')-IIIa
3	n91748	1143	68	589	1075	1441	0	0	No	9.48E-01	1.00E+00	-0.00143	0.0653671	CTAAGCGGCTGTCTAAGCTATTCGTATAGGGACAATCCGATA	42	USA300HOU_RS14800;DBGWAS_general_tag=aminoglycoside_O-phosphotransferase_APH(3\')-IIIa
3	n92856	19	0	589	19	1441	0	0	No	NA	NA	NA	NA	TAATTACAGATCAGGCACCTTCAACGAAGGGCTAAAGTAATTAAAGCTTTTAAACTTAA	59	USA300HOU_RS14945;DBGWAS_general_tag=IS6_family_transposase~~~USA300HOU_RS00140;DBGWAS_general_tag=IS6_family_transposase_IS431mec~~~USA300HOU_RS14820;DBGWAS_general_tag=IS6_family_transposase~~~USA300HOU_RS14790;DBGWAS_general_tag=IS6-like_element_IS257_family_transposase
3	n94543	1189	52	589	1137	1441	0	0	No	8.89E-01	1.00E+00	1.44E-03	-0.139236	ACGGTTCTGTTGCAAAGTTGAATTTATAATA	31	TCH1516intergenic_21070-21543
3	n94598	5	1	589	4	1441	0	0	No	NA	NA	NA	NA	TATAAATTCAACTTTGCAACAGAACCAGAAAT	32
3	n94606	76	32	589	44	1441	0	0	No	NA	NA	NA	NA	TATAAATTCAACTTTGCAACAGAACCGTAAAG	32	TCH1516intergenic_21070-21543
3	n94792	1143	68	589	1075	1441	0	0	No	9.48E-01	1.00E+00	-0.00143	0.0653671	CCTATACGAATAGCTTAGACAGCCGCTTAGCCGAA	35	USA300HOU_RS14800;DBGWAS_general_tag=aminoglycoside_O-phosphotransferase_APH(3\')-IIIa
3	n95000	91	29	589	62	1441	0	0	No	NA	NA	NA	NA	ATATTATAAATTCAACTTTGCAACAGAACCA	31	TCH1516intergenic_21070-21543
3	n95001	10	2	589	8	1441	0	0	No	NA	NA	NA	NA	ATATTATAAATTCAACTTTGCAACAGAACCC	31	TCH1516intergenic_21070-21543
3	n95002	1146	40	589	1106	1441	0	0	No	7.40E-01	1.00E+00	3.25E-03	-0.331487	ATATTATAAATTCAACTTTGCAACAGAACCT	31	TCH1516intergenic_21070-21543~~~USA300HOU_RS14825;DBGWAS_general_tag=hypothetical_protein
3	n95003	1191	52	589	1139	1441	0	0	No	7.71E-01	1.00E+00	3.00E-03	-0.291145	ATATTATAAATTCAACTTTGCAACAGAACCG	31	TCH1516intergenic_21070-21543
3	n95038	1	0	589	1	1441	0	0	No	NA	NA	NA	NA	GAAGACTCCTTTTTGTTAAAATTATATTTAAATTCAACTTTGCAACAGAACCTCCTAA	58	TCH1516intergenic_21070-21543~~~USA300HOU_RS14825;DBGWAS_general_tag=hypothetical_protein
3	n95044	1	1	589	0	1441	0	0	No	NA	NA	NA	NA	GAAGACTCCTTTTTGTTAAAATTATATTTATAAATTCAACTTTGCAACAGAACCTCC	57	TCH1516intergenic_12245-12506~~~TCH1516intergenic_21070-21543~~~USA300HOU_RS14825;DBGWAS_general_tag=hypothetical_protein
3	n95834	1082	36	589	1046	1441	0	0	No	7.20E-01	1.00E+00	-0.00464	0.358648	ATTATAAATTCAACTTTGCAACAGAACCTCC	31	TCH1516intergenic_12245-12506~~~TCH1516intergenic_21070-21543~~~USA300HOU_RS14825;DBGWAS_general_tag=hypothetical_protein
3	n95835	2	0	589	2	1441	0	0	No	NA	NA	NA	NA	TATTATAAATTCAACTTTGCAACAGAACCGAA	32	TCH1516intergenic_21070-21543
3	n95836	1190	52	589	1138	1441	0	0	No	8.31E-01	1.00E+00	2.22E-03	-0.21314	ATTATAAATTCAACTTTGCAACAGAACCGTAT	32	TCH1516intergenic_21070-21543
3	n96746	1	1	589	0	1441	0	0	No	NA	NA	NA	NA	TATCCATTTTTCAGGAACATAATTTAAGACGGTTCTGTTGCAAAGTTGAATTTATAG	57	TCH1516intergenic_21070-21543
3	n97119	1083	37	589	1046	1441	0	0	No	7.21E-01	1.00E+00	-0.00466	0.356546	AGGAGGTTCTGTTGCAAAGTTGAATTTATAA	31	TCH1516intergenic_12245-12506~~~USA300HOU_RS14825;DBGWAS_general_tag=hypothetical_protein
3	n97120	2	0	589	2	1441	0	0	No	NA	NA	NA	NA	AGGAGGTTCTGTTGCAAAGTTGAATTTATAGT	32	TCH1516intergenic_12245-12506~~~USA300HOU_RS14825;DBGWAS_general_tag=hypothetical_protein
3	n97544	2	0	589	2	1441	0	0	No	NA	NA	NA	NA	CCTTTACGGTTCTGTTGCAAAGTTGAATTTA	31
3	n97647	38	19	589	19	1441	0	0	No	NA	NA	NA	NA	ACTATAAATTCAACTTTGCAACAGAACCGAAA	32	TCH1516intergenic_12245-12506
3	n97648	77	32	589	45	1441	0	0	No	NA	NA	NA	NA	CTATAAATTCAACTTTGCAACAGAACCGTAA	31	TCH1516intergenic_21070-21543
3	n97649	1	0	589	1	1441	0	0	No	NA	NA	NA	NA	CTATAAATTCAACTTTGCAACAGAACCGTACAGCTTTGTATGATATCACTTTAAAAT	57	TCH1516intergenic_21070-21543~~~USA300HOU_RS15665;DBGWAS_general_tag=hypothetical_protein~~~TCH1516intergenic_1524-2387
3	n97650	5	0	589	5	1441	0	0	No	NA	NA	NA	NA	CTATAAATTCAACTTTGCAACAGAACCGTCGATAACATCTTTATATTCTTCTAGTGT	57	TCH1516intergenic_21070-21543
3	n97978	74	32	589	42	1441	0	0	No	NA	NA	NA	NA	TAAATTCAACTTTGCAACAGAACCGTAAAGA	31
3	n98046	21	18	589	3	1441	0	0	No	NA	NA	NA	NA	TATAAATTCAACTTTGCAACAGAACCGAAAA	31
3	n98058	1292	79	589	1213	1441	0	0	No	8.48E-02	1.00E+00	2.06E-02	-1.72338	TATATTATAAATTCAACTTTGCAACAGAACC	31	TCH1516intergenic_21070-21543
3	n98164	1	0	589	1	1441	0	0	No	NA	NA	NA	NA	TTATAAATTCAACTTTGCAACAGAACCGAAA	31	TCH1516intergenic_21070-21543
3	n98165	1	0	589	1	1441	0	0	No	NA	NA	NA	NA	TTATAAATTCAACTTTGCAACAGAACCGAACTCCATATACCTATGCATACAACCGAC	57	USA300HOU_RS14860;DBGWAS_general_tag=ABC-F_type_ribosomal_protection_protein_Msr(A)~~~TCH1516intergenic_21070-21543
3	n98167	1292	79	589	1213	1441	0	0	No	8.48E-02	1.00E+00	2.06E-02	-1.72338	TTATATTATAAATTCAACTTTGCAACAGAAC	31	TCH1516intergenic_21070-21543
3	n98674	15	0	589	15	1441	0	0	No	NA	NA	NA	NA	TTGTTTTTAACACTTTCAACAAAAAATGCGGTTCTGTTGCAAAGTAAAAAAATATAGC	58	USA300HOU_RS14890;DBGWAS_general_tag=replication_protein
3	n101068	2	0	589	2	1441	0	0	No	NA	NA	NA	NA	ATTGTGGTTCTTTACCGGAAACATTAAATACTCTTTTGTAAAATCTTTCTGCTTATATTCTTTCATAGCAAACAT	75	USA300HOU_RS00135;DBGWAS_general_tag=hypothetical_protein~~~TCH1516intergenic_16282-16386
3	n101905	16	1	589	15	1441	0	0	No	NA	NA	NA	NA	GATAATTTAATATTGTCAATTGAAGAAATACGAAAAAATATAACATCCAAAACTAAAGGA	60
3	n103862	9	0	589	9	1441	0	0	No	NA	NA	NA	NA	AAAATTCCATACAATAGGAGAAGTAAAGTGGTTCTGTTGCAAAGTAAAAAAATATAG	57	USA300HOU_RS15420;DBGWAS_general_tag=hypothetical_protein~~~NCTC8325intergenic_2001478-2002338
3	n104478	1	1	589	0	1441	0	0	No	NA	NA	NA	NA	CTATATTTTTTTACTTTGCAACAGAACCCTAATTATCTTCATCATTGTAAAACAAATT	58
3	n106679	219	216	589	3	1441	0	0	No	3.42E-03	1.47E-01	-0.0551	-2.95364	CTAATTATCTTCATCATTGTAAAACAAATTACACCCTTTAAATTTAACTCAACTTAAATATCGACAAATTAAAAAACAATAAAATT	86
3	n106918	1484	293	589	1191	1441	0	0	No	7.68E-01	1.00E+00	-0.00623	0.295405	TGTAATGAAGGAATTTTAATATTCTAAATGCATAATAAATAC	42
3	n107035	218	215	589	3	1441	0	0	No	4.56E-03	1.89E-01	-0.0524	-2.86022	AATTTGTTTTACAATGATGAAGATAATTAGT	31
3	n107302	1	1	589	0	1441	0	0	No	NA	NA	NA	NA	ATTTGTTTTACAATGATGAAGATAATTAGTATATCAAAATAAAGGGGTTGGGACTGTTATG	61
3	n107303	217	214	589	3	1441	0	0	No	4.90E-03	2.00E-01	-0.0515	-2.83749	ATTTGTTTTACAATGATGAAGATAATTAGTCTATCAAAATAAAGGGGTTGGGACTGTTATG	61
3	n108482	1	1	589	0	1441	0	0	No	NA	NA	NA	NA	CCACACATTCCAACCAGAAGAGAAAGTATGGCTATTTAGTTATGGTTCAGGAGCAGTAGGA	61	USA300HOU_RS14915;DBGWAS_general_tag=thiolase-like_protein
3	n110351	48	48	589	0	1441	0	0	No	NA	NA	NA	NA	TACTGGCCATTTTTCTAGTATTTATGCTCACTCTCTTCAAACGGTTCTGTTGCAAAGTTGAATTT	65	TCH1516intergenic_84981-86000
3	n111539	218	215	589	3	1441	0	0	No	4.56E-03	1.89E-01	-0.0524	-2.86022	TTATCATTGATATAGTCAATGAATAATGACAAATTATCACTCATAACAGTCCCAACCCCTTTATTTTGATA	71
3	n111574	1483	293	589	1190	1441	0	0	No	7.41E-01	1.00E+00	-0.00689	0.330431	TATCAGTATTTATTATGCATTTAGAATATTAAAAT	35	TCH1516intergenic_7390-7915
3	n111882	217	214	589	3	1441	0	0	No	4.25E-03	1.78E-01	-0.0519	-2.88005	GATTATATTATCATTGATATAGTCAATGAATAATGAC	37
3	n112178	1	0	589	1	1441	0	0	No	NA	NA	NA	NA	ATTTTAATATTCTAAATGCATAATAAATACGGTTCTGTTGCAAAGTTGAATTTA	54	TCH1516intergenic_21070-21543
3	n113550	1	1	589	0	1441	0	0	No	NA	NA	NA	NA	ATATTTTTTTACTTTGCAACAGAACCTTATCATTGATATAGTCAATGAATAATGAC	56
3	n123687	1	1	589	0	1441	0	0	No	NA	NA	NA	NA	ACCTAGTGGATATTGTTGCTCAACATACTGCCGTCATTGTTCAATACCCTGATGATGATAA	61	USA300HOU_RS06965;DBGWAS_general_tag=glutamine_amidotransferase~~~SAOUHSC_01367;DBGWAS_general_tag=anthranilate_synthase_component_II
3	n123892	27	0	589	27	1441	0	0	No	NA	NA	NA	NA	ATTCTTTCATAGCAAACATTTCATTTAGCGGCATAAAAAATGGTTCCTCAATACTAGAAGA	61	USA300HOU_RS00135;DBGWAS_general_tag=hypothetical_protein
3	n124927	1	1	589	0	1441	0	0	No	NA	NA	NA	NA	CATATAACCTAGTGGATATTGTTGCTCAACTTACTGACGTCATTGTTCAATACCCTGATGA	61	USA300HOU_RS06965;DBGWAS_general_tag=glutamine_amidotransferase~~~SAOUHSC_01367;DBGWAS_general_tag=anthranilate_synthase_component_II
3	n125175	2026	586	589	1440	1441	0	0	No	NA	NA	NA	NA	TACTGACGTCATTGTTCAATACCCTGATGATGATAA	36	USA300HOU_RS06965;DBGWAS_general_tag=glutamine_amidotransferase~~~SAOUHSC_01367;DBGWAS_general_tag=anthranilate_synthase_component_II
3	n126843	208	205	589	3	1441	0	0	No	3.28E-02	9.67E-01	-0.0342	-2.15541	CATATAAAAATAAATTGAAGAGATTATTTTCGGTTCTGTTGCAAAGTAAAAAA	53
3	n127878	1100	37	589	1063	1441	0	0	No	6.54E-01	1.00E+00	-0.00733	0.447406	CACCTTAAAAGTAGTTGCAGACGCACTTCCTAAATCGTCAGCAGTGTTTAACCACATATCATCAACAATAATCATATGA	79	USA300HOU_RS14825;DBGWAS_general_tag=hypothetical_protein
3	n129055	0	0	589	0	1441	0	0	No	NA	NA	NA	NA	TTCTGTTGCAAAGTAAAAAAATATAGCTAAGCACTAATCTATCATGTCAGTGTTCGGTTAA	61
3	n130512	15	0	589	15	1441	0	0	No	NA	NA	NA	NA	GCAATTAATTTAATAATTATAGCAAAATACAGGTTCTGTTGCAAAGTTGAATTTATA	57	USA300HOU_RS14940;DBGWAS_general_tag=hypothetical_protein
3	n134117	37	2	589	35	1441	0	0	No	NA	NA	NA	NA	TTCTGTTGCAAAGTAAAAAAATATAGCTAATCACTAATATATCAT	45
3	n134381	2	2	589	0	1441	0	0	No	NA	NA	NA	NA	AATTCAATCAAAGGCCCGATGACCAGAGTCAAAGCAATGAGAGGTTGATTTGGAAAAGCGG	61
3	n134382	1	1	589	0	1441	0	0	No	NA	NA	NA	NA	AATTCAATCAAAGGCCCGATGACCAGAGTCGAAGCAATGAGAGGTTGATTTGGAAAAGCGG	61
3	n134537	1	0	589	1	1441	0	0	No	NA	NA	NA	NA	GCAACAATATCCACTAGGTTATATGTAAAGAAATCATAATTATCTACAACTAAGATCATGG	61	USA300HOU_RS06965;DBGWAS_general_tag=glutamine_amidotransferase~~~SAOUHSC_01367;DBGWAS_general_tag=anthranilate_synthase_component_II
3	n134538	2025	587	589	1438	1441	0	0	No	NA	NA	NA	NA	GCAACAATATCCACTAGGTTATATGTAAAGGAATCATAAT	40	USA300HOU_RS06965;DBGWAS_general_tag=glutamine_amidotransferase~~~SAOUHSC_01367;DBGWAS_general_tag=anthranilate_synthase_component_II
3	n134539	1	1	589	0	1441	0	0	No	NA	NA	NA	NA	TTGAGCAACAATATCCACTAGGTTATATGTCCGTATTATGGAATAGAGATGTTGGTAACA	60	USA300HOU_RS14915;DBGWAS_general_tag=thiolase-like_protein~~~USA300HOU_RS06965;DBGWAS_general_tag=glutamine_amidotransferase~~~SAOUHSC_01367;DBGWAS_general_tag=anthranilate_synthase_component_II
3	n134838	1	1	589	0	1441	0	0	No	NA	NA	NA	NA	CACACACACATAGCCCCTTCATAACATGGTGTGGATACATTGTATTAATTAAGCTACGT	59	USA300HOU_RS06970;DBGWAS_general_tag=anthranilate_phosphoribosyltransferase~~~SAOUHSC_01368;DBGWAS_general_tag=anthranilate_phosphoribosyltransferase
3	n135069	2025	586	589	1439	1441	0	0	No	NA	NA	NA	NA	CATATAACCTAGTGGATATTGTTGCTCAACATACTG	36	USA300HOU_RS06965;DBGWAS_general_tag=glutamine_amidotransferase~~~SAOUHSC_01367;DBGWAS_general_tag=anthranilate_synthase_component_II
3	n138678	2026	587	589	1439	1441	0	0	No	NA	NA	NA	NA	ACATATAACCTAGTGGATATTGTTGCTCAAC	31	USA300HOU_RS06965;DBGWAS_general_tag=glutamine_amidotransferase~~~SAOUHSC_01367;DBGWAS_general_tag=anthranilate_synthase_component_II
3	n141830	1696	292	589	1404	1441	0	0	No	5.56E-01	1.00E+00	-0.00767	0.588084	ATTAGTGGTTAGCTATATTTTTTTACTTTGCAA	33
3	n141871	1328	10	589	1318	1441	0	0	No	6.55E-01	1.00E+00	1.36E-02	-0.446628	TTATTCCAATTATCTAACAATGAAACATGGGAATGTGAAACACTGGAGGAAG	52	USA300HOU_RS00295;DBGWAS_general_tag=hypothetical_protein
3	n142647	2026	587	589	1439	1441	0	0	No	NA	NA	NA	NA	TTGAGCAACAATATCCACTAGGTTATATGTAAAG	34	USA300HOU_RS06965;DBGWAS_general_tag=glutamine_amidotransferase~~~SAOUHSC_01367;DBGWAS_general_tag=anthranilate_synthase_component_II
3	n142828	1	0	589	1	1441	0	0	No	NA	NA	NA	NA	AATTAACCCTTTAAGCCCATGTTTTTTATAAGTTCTGTTGCAAAGTAAAAAAATATAGCTA	61	TCH1516intergenic_76888-77075
3	n142893	1703	293	589	1410	1441	0	0	No	5.96E-01	1.00E+00	-0.00697	0.529355	AGTGGTTAGCTATATTTTTTTACTTTGCAACAGAA	35
3	n143134	3	0	589	3	1441	0	0	No	NA	NA	NA	NA	CTATATTTTTTTACTTTGCAACAGAACCATGAAATTATTAAATGTGCAGAAAAATATC	58	USA300HOU_RS14865;DBGWAS_general_tag=Mph(C)_family_macrolide_2\'-phosphotransferase
3	n143767	1714	293	589	1421	1441	0	0	No	5.77E-01	1.00E+00	-0.00788	0.557756	TAGCTATATTTTTTTACTTTGCAACAGAACC	31
3	n143867	1714	293	589	1421	1441	0	0	No	5.77E-01	1.00E+00	-0.00788	0.557756	TTAGCTATATTTTTTTACTTTGCAACAGAAC	31
3	n147719	2	0	589	2	1441	0	0	No	NA	NA	NA	NA	AAATTCAACTTTGCAACAGAACCGTTTGAAACATTTAACGAAAGCATTTGATA	53
3	n148210	5	0	589	5	1441	0	0	No	NA	NA	NA	NA	TATCAAATGCTTTAGTTAGATGCTTCAAACGGTTCTGTTGCAAAGTAAAAAA	52	USA300HOU_RS14890;DBGWAS_general_tag=replication_protein
3	n149032	1	0	589	1	1441	0	0	No	NA	NA	NA	NA	ATGACTCGCTTATTCCAATTATCTAACAATAAAACATGGGAATGTGAAACACTGGAGGAAG	61	USA300HOU_RS00295;DBGWAS_general_tag=hypothetical_protein
3	n150414	1326	7	589	1319	1441	0	0	No	9.87E-01	1.00E+00	6.24E-04	-0.0161009	GTAATACTATATAAATTAACCCTTTAAGCCCATGTTTTTTATA	43	TCH1516intergenic_76888-77075
3	n152783	1	0	589	1	1441	0	0	No	NA	NA	NA	NA	CACATAAGATTGCTAAAAGAAGTTCTGTCCATACAGGTCTATTTTCCACTGACTTTCCCG	60	USA300HOU_RS14870;DBGWAS_general_tag=recombinase_family_protein~~~USA300HOU_RS00335;DBGWAS_general_tag=universal_stress_protein
3	n153589	1	0	589	1	1441	0	0	No	NA	NA	NA	NA	CTATATTTTTTTACTTTGCAACAGAACCTGTAGCACTTACTTTATGGCCTAAGCGCTT	58	USA300HOU_RS14840;DBGWAS_general_tag=hypothetical_protein
3	n154585	40	38	589	2	1441	0	0	No	NA	NA	NA	NA	TATAAATTCAACTTTGCAACAGAACCGTTTGAA	33	TCH1516intergenic_21070-21543
3	n155861	2	0	589	2	1441	0	0	No	NA	NA	NA	NA	ATATTTTTTTACTTTGCAACAGAACCGTTTGAAG	34
3	n156595	3	3	589	0	1441	0	0	No	NA	NA	NA	NA	ATTAAATATGAATTACTTAGTTCCTATTCGAAGCGAGAAATCCAACAACAAGAATTAACAT	61	USA300HOU_RS06970;DBGWAS_general_tag=anthranilate_phosphoribosyltransferase~~~SAOUHSC_01368;DBGWAS_general_tag=anthranilate_phosphoribosyltransferase
3	n159006	1615	231	589	1384	1441	0	0	No	8.40E-01	1.00E+00	4.80E-03	-0.201701	ATCTATAAAATAAAATTGTGGTTCTTTACCGGAAACATTAAATA	44	USA300HOU_RS00135;DBGWAS_general_tag=hypothetical_protein
3	n161209	1	1	589	0	1441	0	0	No	NA	NA	NA	NA	TAAATTCAACTTTGCAACAGAACCGTATTAATTAAGCTACGTACAATATATGTT	54	TCH1516intergenic_21070-21543~~~USA300HOU_RS06970;DBGWAS_general_tag=anthranilate_phosphoribosyltransferase~~~SAOUHSC_01368;DBGWAS_general_tag=anthranilate_phosphoribosyltransferase
3	n161210	1585	232	589	1353	1441	0	0	No	7.24E-02	1.00E+00	2.28E-02	-1.79667	TAAATTCAACTTTGCAACAGAACCGTATTATGG	33	USA300HOU_RS14915;DBGWAS_general_tag=thiolase-like_protein~~~TCH1516intergenic_21070-21543
3	n163105	1596	233	589	1363	1441	0	0	No	6.04E-03	2.41E-01	4.20E-02	-2.74974	ATTCAACTTTGCAACAGAACCGTATTATGGAATAGAGATGTTGGTAACA	49	USA300HOU_RS14915;DBGWAS_general_tag=thiolase-like_protein
3	n167745	1585	233	589	1352	1441	0	0	No	9.10E-02	1.00E+00	2.12E-02	-1.68997	ATAAATTCAACTTTGCAACAGAACCGTATTA	31	TCH1516intergenic_21070-21543
3	n167778	3	0	589	3	1441	0	0	No	NA	NA	NA	NA	CCATAATACGGTTCTGTTGCAAAGTTGAATCTATAGTAT	39	USA300HOU_RS14915;DBGWAS_general_tag=thiolase-like_protein
3	n172462	5	0	589	5	1441	0	0	No	NA	NA	NA	NA	CGAAAATCAAGATAATAAAACGTTAAAAGAGGTTCTGTTGCAAAGTAAAAAAATAT	56
3	n172482	1	0	589	1	1441	0	0	No	NA	NA	NA	NA	TTGTAAAATCATTAATGACAGAGTAATCAGGGTTCTGTTGCAAAGTAAAAAAATATA	57
3	n172869	1145	68	589	1077	1441	0	0	No	9.90E-01	1.00E+00	3.07E-04	-0.0126588	TGAAAAGATTATCGAGCTGTATGCGGAGTGCATCAGGCTCTTTCACTCCAT	51	USA300HOU_RS14800;DBGWAS_general_tag=aminoglycoside_O-phosphotransferase_APH(3\')-IIIa
3	n173834	1617	231	589	1386	1441	0	0	No	8.89E-01	1.00E+00	3.71E-03	-0.139075	ATCATTTTTCGCCAAAAACTTTATACTGAATAGCTTCTACATTAAATACTTTGTCAATGAGATCATCTACATCTTTAAATTCAGAATAATTTGCATATGGATCTATAAAATAAAATTGTGGTTCTTTACC	130	USA300HOU_RS00135;DBGWAS_general_tag=hypothetical_protein
3	n174740	1	0	589	1	1441	0	0	No	NA	NA	NA	NA	TTCGGGAAATGCTTTTTACATACTGATTACGGTTCTGTTGCAAAGTTGAATTTATA	56	TCH1516intergenic_21070-21543
3	n179039	1	1	589	0	1441	0	0	No	NA	NA	NA	NA	TATTCTTTCATAGCAAACATTTCATTTAGCCACATAAAAAATGGTTCCTCAATACTAGAAG	61	USA300HOU_RS00135;DBGWAS_general_tag=hypothetical_protein
3	n179509	12	12	589	0	1441	0	0	No	NA	NA	NA	NA	TATATTTTTTTACTTTGCAACAGAACCCTGTAGCGCTACCACTACCAAATCTTAAAT	57
3	n181513	2029	588	589	1441	1441	0	0	No	NA	NA	NA	NA	CATTCGGGAAATGCTTTTTACATACTGATTAC	32	TCH1516intergenic_2334995-2335031~~~NCTC8325intergenic_2281629-2281665
3	n182302	1143	68	589	1075	1441	0	0	No	8.43E-01	1.00E+00	-0.00407	0.197511	GCGGATCTTTAAATGGAGTGTCTTCTTCCCAGTTTTCGCAATCCACATCGGC	52	USA300HOU_RS14800;DBGWAS_general_tag=aminoglycoside_O-phosphotransferase_APH(3\')-IIIa
3	n183632	2	2	589	0	1441	0	0	No	NA	NA	NA	NA	TTGTTGAAAGTGTTAAAAACAACCAACGTGATTTTGGCTTTTCCTTAATTACTTCTTCAAT	61	USA300HOU_RS14890;DBGWAS_general_tag=replication_protein
3	n184106	35	34	589	1	1441	0	0	No	NA	NA	NA	NA	TCAAGCTCAAAAAGTGATTGAAGAAGTAATTAAGGAAAAGCCAAAA	46
3	n188725	13	1	589	12	1441	0	0	No	NA	NA	NA	NA	TATTTCTTCAATTGACAATATTAAATTATCCTTAGATTCTATATCAGATAT	51
3	n189626	1	0	589	1	1441	0	0	No	NA	NA	NA	NA	TAGTCATTTTTACGAATAAAGACAATAAAATGATAGCCAAATGATAAGTGATAAGTGAAACGCCAAGAGTGTAATGAAGGAATTTTAATA	90	USA300HOU_RS14765;DBGWAS_general_tag=penicillin-hydrolyzing_class_A_beta-lactamase_BlaZ
3	n191419	24	24	589	0	1441	0	0	No	NA	NA	NA	NA	CAACAGAACCGTATATTTTATATAGAGCATTCTCACTAAA	40	USA300HOU_RS00165;DBGWAS_general_tag=beta-lactam_sensor/signal_transducer_MecR1
3	n191420	1	0	589	1	1441	0	0	No	NA	NA	NA	NA	ATATTTTTTTACTTTGCAACAGAACCGTATATTTTTATTAGATCACAATTTTATTTTAG	59	TCH1516intergenic_35769-35876
3	n191667	1491	300	589	1191	1441	0	0	No	8.40E-01	1.00E+00	-0.00434	0.201594	TATTAAAATTCCTTCATTACACTCTTGGCGGTTTCACTTATCAACTTATCATTTGGCTTATCACTTTTATTGTCTTTATTCGTAAAA	87	USA300HOU_RS14765;DBGWAS_general_tag=penicillin-hydrolyzing_class_A_beta-lactamase_BlaZ
3	n193392	1173	44	589	1129	1441	0	0	No	7.59E-01	1.00E+00	6.36E-03	-0.307154	ATTTTAAAACACCTTATTAGTAAAACAATTAC	32	TCH1516intergenic_25102-25347
3	n196333	1103	5	589	1098	1441	0	0	No	3.84E-01	1.00E+00	7.44E-03	-0.87065	TTTTGTTAAAATTATACTATAGATTCAACTTTGCAACAGAACC	43	TCH1516intergenic_76171-76214
3	n197567	1185	60	589	1125	1441	0	0	No	2.42E-01	1.00E+00	2.44E-02	-1.17047	TTGAAATACAGGTCTATTTTCCACTGACTTTCCCG	35	USA300HOU_RS14870;DBGWAS_general_tag=recombinase_family_protein
3	n198798	1	0	589	1	1441	0	0	No	NA	NA	NA	NA	AAGTTTATTAGATAAAGGTAAAGTCATAAAGTGTAATCAATGTGAACAAATATTCTTTAAA	61
3	n200562	3	0	589	3	1441	0	0	No	NA	NA	NA	NA	AGTTGAATCTATAGTATAATTTTAACAAAAGGAGTCTTC	39	TCH1516intergenic_76171-76214
3	n201383	10	10	589	0	1441	0	0	No	NA	NA	NA	NA	TTGCATTCCTCTATTAACCAGTGTTATAATGTGATTAACAAGAATTCTAGCGTGAATACAC	61
3	n201526	1	0	589	1	1441	0	0	No	NA	NA	NA	NA	TTCTTCCCAGTTTTCGCAATCCACATCGGCAAGATCGTTATTCAGTAAGTAATCCAATTCG	61	USA300HOU_RS14800;DBGWAS_general_tag=aminoglycoside_O-phosphotransferase_APH(3\')-IIIa
3	n203793	1101	5	589	1096	1441	0	0	No	4.57E-01	1.00E+00	6.30E-03	-0.743718	ATACTATAGATTCAACTTTGCAACAGAACCT	31
3	n204424	1144	67	589	1077	1441	0	0	No	8.93E-01	1.00E+00	-0.00322	0.13474	AGATCGTTATTCAGTAAGTAATCCAATTCGGCTAAGCGGCTG	42	USA300HOU_RS14800;DBGWAS_general_tag=aminoglycoside_O-phosphotransferase_APH(3\')-IIIa
3	n205346	1094	5	589	1089	1441	0	0	No	3.97E-01	1.00E+00	7.09E-03	-0.846583	AGTTGAATCTATAGTATAATTTTAACAAAAA	31	TCH1516intergenic_76171-76214
3	n205570	1143	67	589	1076	1441	0	0	No	9.69E-01	1.00E+00	8.90E-04	-0.039185	CGGCCAGATCGTTATTCAGTAAGTAATCCAATTCG	35	USA300HOU_RS14800;DBGWAS_general_tag=aminoglycoside_O-phosphotransferase_APH(3\')-IIIa
3	n206304	211	208	589	3	1441	0	0	Yes	4.25E-04	2.34E-02	-0.0674	-3.55708	AATATCGACAAATTAAAAAACAATAAAATTACTTGAATATTATTCATAATAT	52
3	n206383	1	1	589	0	1441	0	0	No	NA	NA	NA	NA	GTCATTTTTAAAAAATATAGGCAAAAAATTGATAAAGTCCGTATAATTGTGTA	53	TCH1516intergenic_1908934-1909193~~~NCTC8325intergenic_1811875-1812134
3	n206716	3	3	589	0	1441	0	0	No	NA	NA	NA	NA	AAAAATTGATAAAGTCCGTATAATTGTGTAA	31
3	n207130	1	0	589	1	1441	0	0	No	NA	NA	NA	NA	GCCGATGTGGATTGCGAAAACTGGGAAGAATACACTCCATTTAAAGA	47	USA300HOU_RS14800;DBGWAS_general_tag=aminoglycoside_O-phosphotransferase_APH(3\')-IIIa
3	n207527	9	9	589	0	1441	0	0	No	NA	NA	NA	NA	AAAATTGATAAAGTCCGTATAATTGTGTAAA	31
3	n207996	8	8	589	0	1441	0	0	No	NA	NA	NA	NA	AATATCGACAAATTAAAAAACAATAAAATTGATAAAGTCCGTATAATTGTGTAA	54
3	n209220	25	25	589	0	1441	0	0	No	NA	NA	NA	NA	AAATTGATAAAGTCCGTATAATTGTGTAAAA	31
3	n209385	3	3	589	0	1441	0	0	No	NA	NA	NA	NA	GCTAAATGAAATGTTTGCTATGAAAGAATAGGTTCTGTTGCAAAGTAAAAAAATAT	56	USA300HOU_RS00135;DBGWAS_general_tag=hypothetical_protein
3	n209409	1	0	589	1	1441	0	0	No	NA	NA	NA	NA	TCTTTAAATGGAGTGTATTCTTCCCAGTTTCGCAATCCACATCGGCCAGATCGTTAT	57	USA300HOU_RS14800;DBGWAS_general_tag=aminoglycoside_O-phosphotransferase_APH(3\')-IIIa
3	n211678	2	2	589	0	1441	0	0	No	NA	NA	NA	NA	TACACAATTATACGGACTTTATCAATTTTTCATTGACAATTTTTTATATTAAA	53	TCH1516intergenic_1340168-1340868~~~NCTC8325intergenic_1246251-1246951
3	n211786	14	14	589	0	1441	0	0	No	NA	NA	NA	NA	TGGGGATATCCATACTTACTAATTATGGTTGGTTCTGTTGCAAAGTAAAAAAATATAG	58
3	n212082	42	41	589	1	1441	0	0	No	NA	NA	NA	NA	AATTGATAAAGTCCGTATAATTGTGTAAAAG	31
3	n214314	3	3	589	0	1441	0	0	No	NA	NA	NA	NA	TACTATAAATTCAACTTTGCAACAGAACCGGATAACGACTATTTAATTAATCAAAAAGTGTTCGA	65	TCH1516intergenic_12245-12506
3	n214835	1	0	589	1	1441	0	0	No	NA	NA	NA	NA	AAACACTGGAGGAAGCGGCAGAAAATATTCGGTTCTGTTGCAAAGTAAAAAAATAT	56	USA300HOU_RS00295;DBGWAS_general_tag=hypothetical_protein
3	n215472	5	1	589	4	1441	0	0	No	NA	NA	NA	NA	ATTCGGTTCTGTTGCAAAGTAAAAAAATATA	31
3	n216823	16	16	589	0	1441	0	0	No	NA	NA	NA	NA	TAAATTGATAAAGTCCGTATAATTGTGTAAA	31
3	n218420	37	5	589	32	1441	0	0	No	NA	NA	NA	NA	CCCAATTCCACATTGCAATAATAGAAAATCGGTTCTGTTGCAAAGTTGAATTTAT	55
3	n219003	1611	235	589	1376	1441	0	0	No	5.96E-01	1.00E+00	-0.0108	0.529365	AAACACTTAAATATGCTAGAATCTAGAGAGCAATTATCAGTCGAAGAATACGAAACATTCT	61	USA300HOU_RS14915;DBGWAS_general_tag=thiolase-like_protein
3	n219004	1	0	589	1	1441	0	0	No	NA	NA	NA	NA	AAACACTTAAATATGCTAGAATCTAGAGAGTAATTATCAGTCGAAGAATACGAAACATTCT	61	USA300HOU_RS14915;DBGWAS_general_tag=thiolase-like_protein
3	n219005	2	2	589	0	1441	0	0	No	NA	NA	NA	NA	AAACACTTAAATATGCTAGAATCTAGAGAGGAATTATCAGTCGAAGAATACGAAACATTCT	61	USA300HOU_RS14915;DBGWAS_general_tag=thiolase-like_protein
3	n219137	1	1	589	0	1441	0	0	No	NA	NA	NA	NA	AACTGCAGAAGGCAAACCGAGTTTTTTATCGGTTCTGTTGCAAAGTAAAAAAATA	55
3	n219844	41	9	589	32	1441	0	0	No	NA	NA	NA	NA	AAATCGGTTCTGTTGCAAAGTTGAATTTATA	31
3	n220475	1614	237	589	1377	1441	0	0	No	4.17E-01	1.00E+00	-0.0185	0.810822	AGGATATGACAAAGCATTAGATAAAGAGAAACACTTAAATATGCTAGAATCTAGAGAG	58	USA300HOU_RS14915;DBGWAS_general_tag=thiolase-like_protein
3	n222387	21	20	589	1	1441	0	0	No	NA	NA	NA	NA	TAATCGGTTCTGTTGCAAAGTAAAAAAATATA	32
3	n222389	44	10	589	34	1441	0	0	No	NA	NA	NA	NA	AATCGGTTCTGTTGCAAAGTTGAATTTATAG	31
3	n222411	2026	586	589	1440	1441	0	0	No	NA	NA	NA	NA	ACGTAGCTTAATTAATACAATGTATCCACATCAACCATGT	40	USA300HOU_RS06970;DBGWAS_general_tag=anthranilate_phosphoribosyltransferase~~~SAOUHSC_01368;DBGWAS_general_tag=anthranilate_phosphoribosyltransferase
3	n225246	1	0	589	1	1441	0	0	No	NA	NA	NA	NA	GTTCATACAGAAGACTCCTTTTTGTTAAAAATATATTATAAATTCAACTTTGCAACAGAAC	61	TCH1516intergenic_21070-21543
3	n225393	4	1	589	3	1441	0	0	No	NA	NA	NA	NA	TATATTTTTTTACTTTGCAACAGAACCGATAA	32
3	n225819	24	20	589	4	1441	0	0	No	NA	NA	NA	NA	ATCGGTTCTGTTGCAAAGTAAAAAAATATAG	31
3	n225881	3	0	589	3	1441	0	0	No	NA	NA	NA	NA	TATTTCTTCAATTGACAATATTAAATTATCGGTTCTGTTGCAAAGTAAAAAAATA	55
3	n226739	1	0	589	1	1441	0	0	No	NA	NA	NA	NA	CAACATAATATTAATTTAGTTACTTCAATCGGTTCTGTTGCAAAGTTGAATTTATA	56	TCH1516intergenic_2445641-2446127~~~NCTC8325intergenic_2392289-2392775
3	n227270	2027	587	589	1440	1441	0	0	No	NA	NA	NA	NA	AACATATATTGTACGTAGCTTAATTAATACAATGTATCCACA	42	USA300HOU_RS06970;DBGWAS_general_tag=anthranilate_phosphoribosyltransferase~~~SAOUHSC_01368;DBGWAS_general_tag=anthranilate_phosphoribosyltransferase
3	n227272	2	1	589	1	1441	0	0	No	NA	NA	NA	NA	TATAAATTCAACTTTGCAACAGAACCGATTCA	32
3	n229839	1609	234	589	1375	1441	0	0	Yes	3.20E-04	1.80E-02	6.78E-02	-3.61232	TCCTACTGCTCCTGAACCATAACTAAATAGACATACTTTCTCTTCTGGTTGGAATGTGTGG	61	USA300HOU_RS14915;DBGWAS_general_tag=thiolase-like_protein
3	n230162	4	4	589	0	1441	0	0	No	NA	NA	NA	NA	ATAAATTCAACTTTGCAACAGAACCGATTTATCGTTGCCACTATCTTCTGCTGGG	55
3	n230466	1616	230	589	1386	1441	0	0	No	9.88E-01	1.00E+00	3.73E-04	-0.0148702	AATGAAATGTTTGCTATGAAAGAATATAAGCAGAAA	36	USA300HOU_RS00135;DBGWAS_general_tag=hypothetical_protein
3	n233803	1092	37	589	1055	1441	0	0	No	8.08E-01	1.00E+00	-0.00341	0.242965	TAATACAGTTAGGAGGTTCTGTTGCAAAGTTGAATTTA	38	USA300HOU_RS14825;DBGWAS_general_tag=hypothetical_protein
3	n234130	4	0	589	4	1441	0	0	No	NA	NA	NA	NA	ATAAATTCAACTTTGCAACAGAACCGTTTATCACCTTTTGCTTGGCTTTGATAAC	55
3	n237000	1655	267	589	1388	1441	0	0	No	6.77E-01	1.00E+00	1.40E-02	-0.416535	GTATATTTTATATAGAGCATTCTCACTAAAAA	32	USA300HOU_RS00165;DBGWAS_general_tag=beta-lactam_sensor/signal_transducer_MecR1
3	n238397	2024	583	589	1441	1441	0	0	No	NA	NA	NA	NA	ATAAATTAGGATATTTATTTCAAAATTATGGATTAATCGATAATTTGACAGTAAA	55	USA300HOU_RS05135;DBGWAS_general_tag=ABC_transporter_ATP-binding_protein~~~SAOUHSC_00970;DBGWAS_general_tag=ABC_transporter_ATP-binding_protein
3	n242955	1171	81	589	1090	1441	0	0	No	7.56E-01	1.00E+00	-0.00521	0.311067	GGGTTTTAAGTTATTTTAAAGTGATATCATACAAAGCTGTA	41	USA300HOU_RS15665;DBGWAS_general_tag=hypothetical_protein~~~TCH1516intergenic_1524-2387
3	n243068	888	37	589	851	1441	0	0	No	8.99E-01	1.00E+00	1.91E-03	0.12668	ATTCCAGGGGTTTTAAGGTATTTTAAAGTGATATCATACAAAGCTGTA	48	USA300HOU_RS15665;DBGWAS_general_tag=hypothetical_protein~~~TCH1516intergenic_1524-2387
3	n246587	890	37	589	853	1441	0	0	No	8.06E-01	1.00E+00	3.64E-03	0.245956	TATTTTAAAGTGATATCATACAAAGCTGTAC	31	USA300HOU_RS15665;DBGWAS_general_tag=hypothetical_protein~~~TCH1516intergenic_1524-2387
3	n249303	20	20	589	0	1441	0	0	No	NA	NA	NA	NA	GCATTGTATGCCCAATAAATGAATTTTAGGGGTTCTGTTGCAAAGTAAAAAA	52
3	n251166	215	212	589	3	1441	0	0	No	9.95E-03	3.70E-01	-0.0457	-2.59897	TAGATATTACAATCATTGAGTCACAGGATTCATATAAAAATAAATTGAAGAGATTATTTT	60
3	n253212	226	223	589	3	1441	0	0	No	1.75E-03	8.23E-02	-0.0605	-3.16592	TAAACAAGCCTTAAAATATTTAACTTTTTTGTGATTATTACACATTATCTTATC	54
3	n253320	12	5	589	7	1441	0	0	No	NA	NA	NA	NA	TAACTGGTTCTGTTGCAAAGTAAAAAAATATAG	33
3	n256366	3	0	589	3	1441	0	0	No	NA	NA	NA	NA	GGAGAAAAATTAGCGCTAAATTACTTTAATAAGCTAATTGATAATAAAATAGACGAAGATA	61	USA300HOU_RS00135;DBGWAS_general_tag=hypothetical_protein
3	n259104	1310	7	589	1303	1441	0	0	No	8.03E-01	1.00E+00	-0.00432	0.249282	CTAACACAAAGGCAATTAATTTAATAATTATAGCAAAATA	40	USA300HOU_RS14940;DBGWAS_general_tag=hypothetical_protein
3	n260832	1052	247	589	805	1441	0	0	No	9.39E-01	1.00E+00	6.89E-04	-0.0766886	AGCAATGGCTAAAGTAATTAAAGCTTTTAAACTTAA	36	USA300HOU_RS14945;DBGWAS_general_tag=IS6_family_transposase~~~USA300HOU_RS00140;DBGWAS_general_tag=IS6_family_transposase_IS431mec
3	n262733	1143	67	589	1076	1441	0	0	Yes	8.65E-05	5.24E-03	8.74E-02	-3.94823	ATATGTCGATGGAGTGAAAGAGCCTGATGCACTCCGCA	38	USA300HOU_RS14800;DBGWAS_general_tag=aminoglycoside_O-phosphotransferase_APH(3\')-IIIa
3	n264364	1060	248	589	812	1441	0	0	No	8.15E-01	1.00E+00	2.10E-03	-0.234464	TTTAAGTTTAAAAGCTTTAATTACTTTAGCC	31	USA300HOU_RS14945;DBGWAS_general_tag=IS6_family_transposase~~~USA300HOU_RS00140;DBGWAS_general_tag=IS6_family_transposase_IS431mec~~~USA300HOU_RS14820;DBGWAS_general_tag=IS6_family_transposase~~~USA300HOU_RS14790;DBGWAS_general_tag=IS6-like_element_IS257_family_transposase
3	n264480	1073	252	589	821	1441	0	0	No	2.14E-01	1.00E+00	-0.0109	1.24349	GCTAAAGTAATTAAAGCTTTTAAACTTAAAC	31	USA300HOU_RS14945;DBGWAS_general_tag=IS6_family_transposase~~~USA300HOU_RS00140;DBGWAS_general_tag=IS6_family_transposase_IS431mec~~~USA300HOU_RS14820;DBGWAS_general_tag=IS6_family_transposase~~~USA300HOU_RS14790;DBGWAS_general_tag=IS6-like_element_IS257_family_transposase
3	n266664	0	0	589	0	1441	0	0	No	NA	NA	NA	NA	ACGAAATTAGCATCATGCTAGCAAGTTAACCGAACACTGACATGATAGATTAGTG	55	USA300HOU_RS14945;DBGWAS_general_tag=IS6_family_transposase~~~USA300HOU_RS00140;DBGWAS_general_tag=IS6_family_transposase_IS431mec~~~USA300HOU_RS14820;DBGWAS_general_tag=IS6_family_transposase~~~USA300HOU_RS14790;DBGWAS_general_tag=IS6-like_element_IS257_family_transposase~~~USA300HOU_RS14855;DBGWAS_general_tag=IS6_family_transposase
3	n266751	1	1	589	0	1441	0	0	No	NA	NA	NA	NA	GGAACCATTTTTTATGTCGCTAAATGAAATTTTTGCTATGAAAGAATATAAGCAGAAATAT	61	USA300HOU_RS00135;DBGWAS_general_tag=hypothetical_protein
3	n266852	1398	209	589	1189	1441	0	0	No	8.59E-01	1.00E+00	3.58E-03	-0.178435	AATATTCTAAATGCATAATAAATACTGATAACATCTTATA	40	TCH1516intergenic_7390-7915
3	n267638	1	0	589	1	1441	0	0	No	NA	NA	NA	NA	CTTTGCAACAGAACCTCCTAACTGTATTACACCTTAAAAGTAGTTGCAGACGCACTTCC	59	USA300HOU_RS14825;DBGWAS_general_tag=hypothetical_protein
3	n267639	1091	37	589	1054	1441	0	0	No	8.18E-01	1.00E+00	-0.00333	0.229384	CTTTGCAACAGAACCTCCTAACTGTATTACCACCTTAAAAGTAGT	45	USA300HOU_RS14825;DBGWAS_general_tag=hypothetical_protein
3	n267640	1	0	589	1	1441	0	0	No	NA	NA	NA	NA	ACTTTGCAACAGAACCTCCTAACTGTATTATGGAATAGAGATGTTGGTAACATT	54	USA300HOU_RS14915;DBGWAS_general_tag=thiolase-like_protein~~~USA300HOU_RS14825;DBGWAS_general_tag=hypothetical_protein
3	n267837	1100	37	589	1063	1441	0	0	No	7.03E-01	1.00E+00	-0.00597	0.380479	GGAAGTGCGTCTGCAACTACTTTTAAGGTGGTAATACAGTTAGGA	45	USA300HOU_RS14825;DBGWAS_general_tag=hypothetical_protein
3	n270495	1090	37	589	1053	1441	0	0	No	8.07E-01	1.00E+00	-0.00353	0.243717	ACTTTGCAACAGAACCTCCTAACTGTATTAC	31	USA300HOU_RS14825;DBGWAS_general_tag=hypothetical_protein
3	n273182	1	0	589	1	1441	0	0	No	NA	NA	NA	NA	CAAAAACTATTCTGAAAATGAACAACAGGAGGTTCTGTTGCAAAGTTGAATTTATA	56	TCH1516intergenic_12245-12506~~~USA300HOU_RS14825;DBGWAS_general_tag=hypothetical_protein~~~USA300HOU_RS04490;DBGWAS_general_tag=hypothetical_protein
3	n274626	2	1	589	1	1441	0	0	No	NA	NA	NA	NA	TAAATATAATTTTAACAAAAAGGAGTCTTCTG	32	TCH1516intergenic_12245-12506~~~TCH1516intergenic_21070-21543~~~TCH1516intergenic_76171-76214~~~TCH1516intergenic_36551-36586
3	n276279	1292	86	589	1206	1441	0	0	No	1.84E-01	1.00E+00	1.54E-02	-1.32882	AATATAATTTTAACAAAAAGGAGTCTTCTGTA	32	TCH1516intergenic_12245-12506~~~TCH1516intergenic_21070-21543~~~TCH1516intergenic_76171-76214~~~TCH1516intergenic_36551-36586
3	n277121	1614	237	589	1377	1441	0	0	No	4.17E-01	1.00E+00	-0.0185	0.810822	AATTATCAGTCGAAGAATACGAAACATTCTTTAACAGATTTGATAATCAAGAATTTGATTTCGAACGTGAATTGACACAA	80	USA300HOU_RS14915;DBGWAS_general_tag=thiolase-like_protein
3	n280608	2	0	589	2	1441	0	0	No	NA	NA	NA	NA	AAAAAACGGTTCTGTTGCAAAGTAAAAAAAT	31
3	n280778	13	0	589	13	1441	0	0	No	NA	NA	NA	NA	AAAAACGGTTCTGTTGCAAAGTAAAAAAATAT	32
3	n280779	10	8	589	2	1441	0	0	No	NA	NA	NA	NA	AAAAACGGTTCTGTTGCAAAGTTGAATTTATA	32	TCH1516intergenic_21070-21543
3	n281243	3	0	589	3	1441	0	0	No	NA	NA	NA	NA	AAAATACGGTTCTGTTGCAAAGTAAAAAAATAT	33
3	n281244	1162	48	589	1114	1441	0	0	No	8.06E-01	1.00E+00	3.09E-03	-0.245338	AAAATACGGTTCTGTTGCAAAGTTGAATTTA	31	TCH1516intergenic_21070-21543
3	n281467	1	0	589	1	1441	0	0	No	NA	NA	NA	NA	ATGTAAACAAAATGATTCCAGGATATTTATCCATAAACATTTCTAATGCTTCTAATGTTTT	61	USA300HOU_RS14860;DBGWAS_general_tag=ABC-F_type_ribosomal_protection_protein_Msr(A)
3	n282001	1	0	589	1	1441	0	0	No	NA	NA	NA	NA	TTAAAGAAACGATTAATATAATGTTGAATCGGTTCTGTTGCAAAGTTGAATTTA	54	TCH1516intergenic_12245-12506
3	n282051	16	0	589	16	1441	0	0	No	NA	NA	NA	NA	AAACGGTTCTGTTGCAAAGTAAAAAAATATAG	32
3	n282053	1	0	589	1	1441	0	0	No	NA	NA	NA	NA	AAACGGTTCTGTTGCAAAGTTGAATTTATAAT	32	TCH1516intergenic_21070-21543
3	n282054	53	46	589	7	1441	0	0	No	NA	NA	NA	NA	AAACGGTTCTGTTGCAAAGTTGAATTTATAGT	32	TCH1516intergenic_12245-12506~~~TCH1516intergenic_21070-21543
3	n282160	1163	48	589	1115	1441	0	0	No	7.89E-01	1.00E+00	3.34E-03	-0.266817	AAATACGGTTCTGTTGCAAAGTTGAATTTAT	31	TCH1516intergenic_21070-21543
3	n282469	1153	48	589	1105	1441	0	0	No	8.10E-01	1.00E+00	3.51E-03	-0.239845	AAATTCAACTTTGCAACAGAACCGTATTTTATGAGTA	37	TCH1516intergenic_21070-21543
3	n282470	11	0	589	11	1441	0	0	No	NA	NA	NA	NA	AAATTCAACTTTGCAACAGAACCGTATTTTGCTATAATTATTAAATTAATTGC	53	TCH1516intergenic_21070-21543~~~USA300HOU_RS14940;DBGWAS_general_tag=hypothetical_protein
3	n282471	1	0	589	1	1441	0	0	No	NA	NA	NA	NA	ATAAATTCAACTTTGCAACAGAACCGTTTAAAGCATATGTCTAAGGCTTTTAATA	55
3	n283334	3	3	589	0	1441	0	0	No	NA	NA	NA	NA	TTTTTTTACTTTGCAACAGAACCGATTATAAAGTGCCCGTACACTTATATGA	52
3	n283335	1	1	589	0	1441	0	0	No	NA	NA	NA	NA	TTTTTTTACTTTGCAACAGAACCGATTATATTATCATTGATATAGTCAATGAA	53
3	n283758	11	0	589	11	1441	0	0	No	NA	NA	NA	NA	AATAAAAACGGTTCTGTTGCAAAGTAAAAAAAT	33
3	n283894	1660	246	589	1414	1441	0	0	Yes	1.65E-05	1.07E-03	5.98E-02	-4.31938	AATACGGTTCTGTTGCAAAGTTGAATTTATA	31	TCH1516intergenic_21070-21543
3	n285730	1	0	589	1	1441	0	0	No	NA	NA	NA	NA	TACTCATAAAATACGGTTCTGTTGCAAAGTAAAAAAA	37	TCH1516intergenic_21070-21543
3	n285846	1153	48	589	1105	1441	0	0	No	7.48E-01	1.00E+00	4.84E-03	-0.321584	ACTTTGCAACAGAACCGTATTTTATGAGTACA	32	TCH1516intergenic_21070-21543
3	n286103	4	4	589	0	1441	0	0	No	NA	NA	NA	NA	TATAATCGGTTCTGTTGCAAAGTAAAAAAATA	32
3	n287669	4	0	589	4	1441	0	0	No	NA	NA	NA	NA	TAAACGGTTCTGTTGCAAAGTTGAATTTATA	31	TCH1516intergenic_21070-21543
3	n287674	3	1	589	2	1441	0	0	No	NA	NA	NA	NA	TAAATTCAACTTTGCAACAGAACCGTTTTTC	31
3	n287840	1152	48	589	1104	1441	0	0	No	7.90E-01	1.00E+00	3.92E-03	-0.26581	TTTGCAACAGAACCGTATTTTATGAGTACAC	31	TCH1516intergenic_21070-21543
3	n292708	2024	585	589	1439	1441	0	0	No	NA	NA	NA	NA	ACCTAGTGGATATTGTTGCTCAACATACTGA	31	USA300HOU_RS06965;DBGWAS_general_tag=glutamine_amidotransferase~~~SAOUHSC_01367;DBGWAS_general_tag=anthranilate_synthase_component_II
3	n292714	4	2	589	2	1441	0	0	No	NA	NA	NA	NA	ATATTTTTTTACTTTGCAACAGAACCTCTTCTTCTATGCAAATGCTTTTAATCCG	55	TCH1516intergenic_13181-13349
3	n295727	23	23	589	0	1441	0	0	No	NA	NA	NA	NA	ATGCTCTATATAAAATATACGGTTCTGTTGCAAAGTTGAATTTA	44	TCH1516intergenic_21070-21543
3	n295728	1	1	589	0	1441	0	0	No	NA	NA	NA	NA	ATGCTCTATATAAAATATACGGTTCTGTTGGTTGAATTTATAGTATAATTATAACCAAAA	60
3	n296798	1	1	589	0	1441	0	0	No	NA	NA	NA	NA	TAAATTCAACTTTGCAACAGAACCGTATATCCAATATCAAATTCTCTATCTCCA	54	TCH1516intergenic_21070-21543
3	n297788	2022	582	589	1440	1441	0	0	No	NA	NA	NA	NA	AACTGATATTAAATATGAATTACTTAGTTCCTATTCG	37	USA300HOU_RS06970;DBGWAS_general_tag=anthranilate_phosphoribosyltransferase~~~SAOUHSC_01368;DBGWAS_general_tag=anthranilate_phosphoribosyltransferase
3	n300082	24	24	589	0	1441	0	0	No	NA	NA	NA	NA	TATAAATTCAACTTTGCAACAGAACCGTATAT	32	TCH1516intergenic_21070-21543
3	n302056	1247	59	589	1188	1441	0	0	No	4.55E-01	1.00E+00	8.65E-03	-0.747125	AAAAAATATAGCTAATCACTAATATATCATG	31	TCH1516intergenic_16282-16386~~~TCH1516intergenic_20326-20395
3	n302941	1617	231	589	1386	1441	0	0	No	8.89E-01	1.00E+00	3.71E-03	-0.139075	GAAACATTAAATATTCTTAATATTAAATATTTCTGCTTATATTCTTTCATAGCAAA	56	USA300HOU_RS00135;DBGWAS_general_tag=hypothetical_protein
3	n303840	981	80	589	901	1441	0	0	No	8.78E-01	1.00E+00	-0.00274	-0.153224	AAAGCACGTTGGTTGTTTTTAACACTTTCAAC	32	USA300HOU_RS14890;DBGWAS_general_tag=replication_protein
3	n304019	7	4	589	3	1441	0	0	No	NA	NA	NA	NA	AAAGGGTTCTGTTGCAAAGTAAAAAAATATA	31
3	n304207	1171	50	589	1121	1441	0	0	No	8.63E-01	1.00E+00	3.90E-03	-0.17205	GATTAGAGCAACTTATAACAGCATACGGTAAAGCTGGAGGTGAAATATGGCCACGAATGAAAGAGCATATAATAGAACTCAATGC	85	USA300HOU_RS14865;DBGWAS_general_tag=Mph(C)_family_macrolide_2\'-phosphotransferase
3	n304311	1	0	589	1	1441	0	0	No	NA	NA	NA	NA	TTTTTTTACTTTGCAACAGAACCGATTAGAGCAACTTATAACAGCATACGGTA	53	USA300HOU_RS14865;DBGWAS_general_tag=Mph(C)_family_macrolide_2\'-phosphotransferase
3	n304340	1179	46	589	1133	1441	0	0	No	1.40E-02	4.93E-01	-0.0474	2.46546	GAATTAAAAGTGTCTAGGCAAACTATTAATGCAATAGAAAACAATAAATATG	52	USA300HOU_RS14880;DBGWAS_general_tag=transcriptional_regulator
3	n304773	1615	231	589	1384	1441	0	0	No	8.40E-01	1.00E+00	4.80E-03	-0.201701	ATATTTAATATTAAGAATATTTAATGTTTCCGGTAAAGAACCACAAT	47	USA300HOU_RS00135;DBGWAS_general_tag=hypothetical_protein
3	n304879	17	16	589	1	1441	0	0	No	NA	NA	NA	NA	TTCTTGTTAATCATATTATAACACTGGTTAATAGAGGAATGCAA	44
3	n305761	42	38	589	4	1441	0	0	No	NA	NA	NA	NA	AAGGGTTCTGTTGCAAAGTAAAAAAATATAG	31
3	n306740	981	82	589	899	1441	0	0	No	7.64E-01	1.00E+00	-0.00546	-0.301107	CACGTTGGTTGTTTTTAACACTTTCAACAAAAAATGCG	38	USA300HOU_RS14890;DBGWAS_general_tag=replication_protein
3	n307005	35	34	589	1	1441	0	0	No	NA	NA	NA	NA	TATATTTTTTTACTTTGCAACAGAACCCTTCA	32
3	n307226	968	82	589	886	1441	0	0	No	9.25E-01	1.00E+00	-0.0014	-0.0937192	ATCTATCGCATTTTTTGTTGAAAGTGTTAAAAACAA	36	USA300HOU_RS14890;DBGWAS_general_tag=replication_protein
3	n307387	27	26	589	1	1441	0	0	No	NA	NA	NA	NA	ATTATAACACTGGTTAATAGAGGAATGCAAAA	32
3	n307854	979	80	589	899	1441	0	0	No	8.60E-01	1.00E+00	-0.00318	-0.177019	AGCACGTTGGTTGTTTTTAACACTTTCAACAA	32	USA300HOU_RS14890;DBGWAS_general_tag=replication_protein
3	n308100	976	89	589	887	1441	0	0	No	8.64E-01	1.00E+00	-0.00231	-0.17177	CCATCTATCGCATTTTTTGTTGAAAGTGTTAA	32	USA300HOU_RS14890;DBGWAS_general_tag=replication_protein
3	n310323	8	7	589	1	1441	0	0	No	NA	NA	NA	NA	ATAAATTCAACTTTGCAACAGAACCATTTAGAATATTAAAATTCCTTCATTACA	54
3	n317147	1	1	589	0	1441	0	0	No	NA	NA	NA	NA	ATTTTTTTACTTTGCAACAGAACCGAATTAAAAGTGTCTAGGCAAACTATTAAT	54	USA300HOU_RS14880;DBGWAS_general_tag=transcriptional_regulator
3	n317148	3	0	589	3	1441	0	0	No	NA	NA	NA	NA	ATTTTTTTACTTTGCAACAGAACCGAATTATATAACTCAAGAAGAATGGGTTAA	54	USA300HOU_RS14890;DBGWAS_general_tag=replication_protein
3	n317883	4	1	589	3	1441	0	0	No	NA	NA	NA	NA	TAATTCGGTTCTGTTGCAAAGTAAAAAAATAT	32
3	n318365	1	0	589	1	1441	0	0	No	NA	NA	NA	NA	AAGTTTATTAGATAAAGGTAAAGTCATAAAATGTAATCAATGTGAACAAATATTCTTTAAA	61
3	n319944	1	0	589	1	1441	0	0	No	NA	NA	NA	NA	TATGACTTTACCTTTATCTAATAAACTTCCGGTTCTGTTGCAAAGTAAAAAAATATAG	58
3	n320730	2	0	589	2	1441	0	0	No	NA	NA	NA	NA	TTTATGACTTTACCTTTATCTAATAAACTTCC	32
3	n324692	17	17	589	0	1441	0	0	No	NA	NA	NA	NA	TTTTTTTACTTTGCAACAGAACCGATTAGATGCTATAATTGTTATTAAAAGGA	53
3	n325362	109	47	589	62	1441	0	0	No	NA	NA	NA	NA	CTAAGCATCCTTCAATCCTTTTAATAACAATTATAGCATCTAATC	45
3	n326606	26	0	589	26	1441	0	0	No	NA	NA	NA	NA	GTATTTTGCTATAATTATTAAATTAATTGCC	31	USA300HOU_RS14940;DBGWAS_general_tag=hypothetical_protein
3	n333107	1	1	589	0	1441	0	0	No	NA	NA	NA	NA	TAAATTCAACTTTGCAACAGAACCGATTCACATATCCCCCTGCAATAGGAAATA	54
3	n333477	17	3	589	14	1441	0	0	No	NA	NA	NA	NA	AAAGGTTCTGTTGCAAAGTAAAAAAATATAG	31
3	n334787	1300	12	589	1288	1441	0	0	No	1.90E-01	1.00E+00	1.08E-02	-1.31261	AAGGTTCTGTTGCAAAGTAAAAAAATATAGC	31
3	n336299	1291	6	589	1285	1441	0	0	No	3.44E-01	1.00E+00	8.05E-03	-0.949407	AGAAGGTTCTGTTGCAAAGTAAAAAAATATAG	32
3	n336694	43	4	589	39	1441	0	0	No	NA	NA	NA	NA	CTATATTTTTTTACTTTGCAACAGAACCTTA	31
3	n340556	3	0	589	3	1441	0	0	No	NA	NA	NA	NA	ATATTTTTTTACTTTGCAACAGAACCGTATCGACGGAGCCGATTTTGAAACCACAA	56	USA300HOU_RS14805;DBGWAS_general_tag=streptothricin_N-acetyltransferase_Sat4
3	n344788	1491	300	589	1191	1441	0	0	No	8.40E-01	1.00E+00	-0.00434	0.201594	CATTTAGAATATTAAAATTCCTTCATTACACTCTTGGCG	39	USA300HOU_RS14765;DBGWAS_general_tag=penicillin-hydrolyzing_class_A_beta-lactamase_BlaZ
3	n345115	2025	585	589	1440	1441	0	0	No	NA	NA	NA	NA	ATGTTAATTCTTGTTGTTGGATTTCTCGCTCCGAATA	37	USA300HOU_RS06970;DBGWAS_general_tag=anthranilate_phosphoribosyltransferase~~~SAOUHSC_01368;DBGWAS_general_tag=anthranilate_phosphoribosyltransferase
3	n345912	1	0	589	1	1441	0	0	No	NA	NA	NA	NA	TTTTTTACTTTGCAACAGAACCCCTAAAATACTTATTAGAAACATATATGAT	52	USA300HOU_RS14830;DBGWAS_general_tag=ABC_transporter_permease
3	n346487	2028	588	589	1440	1441	0	0	No	NA	NA	NA	NA	GTATTAATTAAGCTACGTACAATATATGTTAATTCTTGTTGTTGGATTTCTCGCT	55	USA300HOU_RS06970;DBGWAS_general_tag=anthranilate_phosphoribosyltransferase~~~SAOUHSC_01368;DBGWAS_general_tag=anthranilate_phosphoribosyltransferase
3	n348624	1574	229	589	1345	1441	0	0	No	8.82E-01	1.00E+00	-0.00172	0.148145	AAAATAAAATTGTGATCTAATAAAAATAGAA	31	TCH1516intergenic_35769-35876
3	n349106	1342	5	589	1337	1441	0	0	No	6.20E-02	1.00E+00	2.11E-02	-1.8777	AAATAAAATTGTGATCTAATAAAAATAGAAGGTTCTGTTGCAAAGTAAAAAA	52	TCH1516intergenic_35769-35876
3	n349795	2029	589	589	1440	1441	0	0	No	NA	NA	NA	NA	TTTAATTGAACAACATAATATTAATTTAGTTACTTCAATC	40	TCH1516intergenic_2445641-2446127~~~NCTC8325intergenic_2392289-2392775
3	n350321	1615	231	589	1384	1441	0	0	No	9.65E-01	1.00E+00	-0.00105	0.0440828	TTTTAGCTCTTGTTCAAGTAATCATTTTTCGCCAAAAACTTTATACTGAA	50	USA300HOU_RS00135;DBGWAS_general_tag=hypothetical_protein
3	n350659	13	6	589	7	1441	0	0	No	NA	NA	NA	NA	AATGGTTCTGTTGCAAAGTAAAAAAATATAG	31
3	n351535	27	0	589	27	1441	0	0	No	NA	NA	NA	NA	ACGGTTCTGTTGCAAAGTAAAAAAATATAGC	31
3	n351721	16	15	589	1	1441	0	0	No	NA	NA	NA	NA	GCTATATTTTTTTACTTTGCAACAGAACCCCTAAAAT	37
3	n351722	1	0	589	1	1441	0	0	No	NA	NA	NA	NA	GCTATATTTTTTTACTTTGCAACAGAACCCGGGAAAGTCAGTGGAAAATAGACCTGTAT	59	USA300HOU_RS14870;DBGWAS_general_tag=recombinase_family_protein
3	n351723	191	186	589	5	1441	0	0	No	NA	NA	NA	NA	TATATTTTTTTACTTTGCAACAGAACCGAAAA	32
3	n352090	188	186	589	2	1441	0	0	No	NA	NA	NA	NA	TTATTTTCGGTTCTGTTGCAAAGTAAAAAAATA	33
3	n352121	3	0	589	3	1441	0	0	No	NA	NA	NA	NA	TATTTTTTTACTTTGCAACAGAACCGAAAAGAAGATAGA	39
3	n352194	72	51	589	21	1441	0	0	No	NA	NA	NA	NA	ATTGGTTCTGTTGCAAAGTAAAAAAATATAG	31
3	n352281	43	16	589	27	1441	0	0	No	NA	NA	NA	NA	ATGGTTCTGTTGCAAAGTAAAAAAATATAGC	31
3	n352286	19	8	589	11	1441	0	0	No	NA	NA	NA	NA	ATGGGTTCTGTTGCAAAGTAAAAAAATATAG	31
3	n352327	9	2	589	7	1441	0	0	No	NA	NA	NA	NA	AAGAGGTTCTGTTGCAAAGTAAAAAAATATAGC	33
3	n352328	33	6	589	27	1441	0	0	No	NA	NA	NA	NA	AGAGGGTTCTGTTGCAAAGTAAAAAAATATA	31
3	n352346	1223	155	589	1068	1441	0	0	No	5.99E-01	1.00E+00	-0.00419	0.527292	AGCTATATTTTTTTACTTTGCAACAGAACCA	31
3	n352347	138	89	589	49	1441	0	0	No	NA	NA	NA	NA	AGCTATATTTTTTTACTTTGCAACAGAACCC	31
3	n352348	1423	36	589	1387	1441	0	0	No	2.94E-02	8.91E-01	2.80E-02	-2.19212	AGCTATATTTTTTTACTTTGCAACAGAACCT	31
3	n352349	249	192	589	57	1441	0	0	No	2.85E-03	1.25E-01	-0.0278	-2.98731	AGCTATATTTTTTTACTTTGCAACAGAACCG	31
3	n352437	91	57	589	34	1441	0	0	No	NA	NA	NA	NA	AGGGTTCTGTTGCAAAGTAAAAAAATATAGC	31
3	n352554	12	0	589	12	1441	0	0	No	NA	NA	NA	NA	CAGGTTCTGTTGCAAAGTAAAAAAATATAGC	31
3	n352555	13	12	589	1	1441	0	0	No	NA	NA	NA	NA	CAGGGTTCTGTTGCAAAGTAAAAAAATATAG	31
3	n352623	2	1	589	1	1441	0	0	No	NA	NA	NA	NA	CCGGTTCTGTTGCAAAGTAAAAAAATATAGC	31
3	n352626	1580	229	589	1351	1441	0	0	No	9.95E-01	1.00E+00	-7.6e-05	0.00616719	CTAAAATAAAATTGTGATCTAATAAAAATAGA	32	TCH1516intergenic_35769-35876
3	n352644	45	38	589	7	1441	0	0	No	NA	NA	NA	NA	CTATATTTTTTTACTTTGCAACAGAACCAAA	31
3	n352645	8	2	589	6	1441	0	0	No	NA	NA	NA	NA	CTATATTTTTTTACTTTGCAACAGAACCAAG	31
3	n352646	51	49	589	2	1441	0	0	No	NA	NA	NA	NA	CTATATTTTTTTACTTTGCAACAGAACCACA	31
3	n352647	43	43	589	0	1441	0	0	No	NA	NA	NA	NA	CTATATTTTTTTACTTTGCAACAGAACCACC	31
3	n352648	11	6	589	5	1441	0	0	No	NA	NA	NA	NA	CTATATTTTTTTACTTTGCAACAGAACCATA	31
3	n352649	16	4	589	12	1441	0	0	No	NA	NA	NA	NA	CTATATTTTTTTACTTTGCAACAGAACCATC	31
3	n352650	6	0	589	6	1441	0	0	No	NA	NA	NA	NA	CTATATTTTTTTACTTTGCAACAGAACCAGA	31
3	n352651	1060	37	589	1023	1441	0	0	No	7.77E-01	1.00E+00	-0.00317	0.28248	CTATATTTTTTTACTTTGCAACAGAACCAGC	31
3	n352652	25	22	589	3	1441	0	0	No	NA	NA	NA	NA	CTATATTTTTTTACTTTGCAACAGAACCCAA	31
3	n352653	35	6	589	29	1441	0	0	No	NA	NA	NA	NA	CTATATTTTTTTACTTTGCAACAGAACCCTC	31
3	n352654	12	4	589	8	1441	0	0	No	NA	NA	NA	NA	CTATATTTTTTTACTTTGCAACAGAACCTAA	31
3	n352655	11	0	589	11	1441	0	0	No	NA	NA	NA	NA	CTATATTTTTTTACTTTGCAACAGAACCTGA	31
3	n352656	196	187	589	9	1441	0	0	No	NA	NA	NA	NA	CTATATTTTTTTACTTTGCAACAGAACCGAA	31
3	n352657	11	0	589	11	1441	0	0	No	NA	NA	NA	NA	CTATATTTTTTTACTTTGCAACAGAACCGTA	31
3	n352758	1071	39	589	1032	1441	0	0	No	9.41E-01	1.00E+00	-0.000769	0.0743307	CTGGTTCTGTTGCAAAGTAAAAAAATATAGC	31
3	n352895	1309	29	589	1280	1441	0	0	No	6.78E-01	1.00E+00	-0.00469	0.414734	TAGGTTCTGTTGCAAAGTAAAAAAATATAGC	31
3	n352922	205	191	589	14	1441	0	0	Yes	1.87E-04	1.09E-02	-0.0447	-3.74401	TCGGTTCTGTTGCAAAGTAAAAAAATATAGC	31
3	n352999	106	72	589	34	1441	0	0	No	NA	NA	NA	NA	TTGGTTCTGTTGCAAAGTAAAAAAATATAGC	31
3	n353021	44	30	589	14	1441	0	0	No	NA	NA	NA	NA	TGGGTTCTGTTGCAAAGTAAAAAAATATAGC	31
3	n353048	92	81	589	11	1441	0	0	No	NA	NA	NA	NA	GCTATATTTTTTTACTTTGCAACAGAACCAC	31
3	n353876	86	84	589	2	1441	0	0	No	NA	NA	NA	NA	ATGTCAACGATAATACAAACTATAAGATGATATCAGTATTTATTATGCATTTAGAATATT	60	TCH1516intergenic_7390-7915
3	n356714	3	3	589	0	1441	0	0	No	NA	NA	NA	NA	ATTATAGTCAAGTCCAGACTCCTGTGTAAAA	31
3	n356792	3	3	589	0	1441	0	0	No	NA	NA	NA	NA	CATAATTTTGAAATAAATATCCTAATTTATAGTCAAGTCCAGACTCCTGTGTAAA	55	USA300HOU_RS05135;DBGWAS_general_tag=ABC_transporter_ATP-binding_protein~~~SAOUHSC_00970;DBGWAS_general_tag=ABC_transporter_ATP-binding_protein
3	n356851	19	19	589	0	1441	0	0	No	NA	NA	NA	NA	ATTTTACACAGGAGTCTGGACTTGACTATAA	31
3	n357361	33	32	589	1	1441	0	0	No	NA	NA	NA	NA	CATTTTACACAGGAGTCTGGACTTGACTATA	31
3	n357848	16	16	589	0	1441	0	0	No	NA	NA	NA	NA	TTTATAGTCAAGTCCAGACTCCTGTGTAAAA	31
3	n363601	1144	68	589	1076	1441	0	0	No	9.72E-01	1.00E+00	8.00E-04	-0.035211	AGATGAACAAAGCCCTGAAAAGATTATCGAGCTGTATGCGGAG	43	USA300HOU_RS14800;DBGWAS_general_tag=aminoglycoside_O-phosphotransferase_APH(3\')-IIIa
3	n364210	4	3	589	1	1441	0	0	No	NA	NA	NA	NA	AATAGGTTCTGTTGCAAAGTAAAAAAATATA	31
3	n365200	1144	68	589	1076	1441	0	0	No	9.72E-01	1.00E+00	8.00E-04	-0.035211	CACTCCGCATACAGCTCGATAATCTTTTCAGG	32	USA300HOU_RS14800;DBGWAS_general_tag=aminoglycoside_O-phosphotransferase_APH(3\')-IIIa
3	n367047	1172	52	589	1120	1441	0	0	No	7.86E-01	1.00E+00	-0.00538	0.270885	AAAACATTAGAAGCATTAGAAATGTTTATGAATA	34	USA300HOU_RS14860;DBGWAS_general_tag=ABC-F_type_ribosomal_protection_protein_Msr(A)
3	n367380	1173	52	589	1121	1441	0	0	No	8.61E-01	1.00E+00	3.63E-03	-0.174787	CATAAACATTTCTAATGCTTCTAATGTTTTAATA	34	USA300HOU_RS14860;DBGWAS_general_tag=ABC-F_type_ribosomal_protection_protein_Msr(A)
3	n369428	45	10	589	35	1441	0	0	No	NA	NA	NA	NA	ACTATAAATTCAACTTTGCAACAGAACCGAT	31	TCH1516intergenic_12245-12506
3	n369429	1439	232	589	1207	1441	0	0	No	7.38E-01	1.00E+00	2.48E-03	-0.334119	ACTATAAATTCAACTTTGCAACAGAACCGTA	31	TCH1516intergenic_12245-12506~~~TCH1516intergenic_21070-21543
3	n369430	7	2	589	5	1441	0	0	No	NA	NA	NA	NA	ACTATAAATTCAACTTTGCAACAGAACCGTC	31	TCH1516intergenic_12245-12506~~~TCH1516intergenic_21070-21543
3	n369633	1448	240	589	1208	1441	0	0	No	7.13E-01	1.00E+00	2.71E-03	-0.367559	ACGGTTCTGTTGCAAAGTTGAATTTATAGTA	31	TCH1516intergenic_12245-12506~~~TCH1516intergenic_21070-21543
3	n369691	1473	261	589	1212	1441	0	0	No	6.32E-01	1.00E+00	3.50E-03	-0.479192	ATACTATAAATTCAACTTTGCAACAGAACCG	31	TCH1516intergenic_12245-12506
3	n369991	893	38	589	855	1441	0	0	No	8.50E-01	1.00E+00	2.77E-03	0.188802	ATTTTAAAGTGATATCATACAAAGCTGTACT	31	USA300HOU_RS15665;DBGWAS_general_tag=hypothetical_protein~~~TCH1516intergenic_1524-2387
3	n370018	17	16	589	1	1441	0	0	No	NA	NA	NA	NA	TATTTTTTTACTTTGCAACAGAACCGATTAGA	32
3	n370698	1141	63	589	1078	1441	0	0	No	6.65E-01	1.00E+00	-0.00456	0.432822	TACTATAAATTCAACTTTGCAACAGAACCTC	31	TCH1516intergenic_12245-12506~~~USA300HOU_RS14825;DBGWAS_general_tag=hypothetical_protein
3	n370699	83	29	589	54	1441	0	0	No	NA	NA	NA	NA	TACTATAAATTCAACTTTGCAACAGAACCGA	31	TCH1516intergenic_12245-12506
3	n370700	6	0	589	6	1441	0	0	No	NA	NA	NA	NA	TACTATAAATTCAACTTTGCAACAGAACCGC	31	TCH1516intergenic_12245-12506
3	n370706	1706	321	589	1385	1441	0	0	No	1.99E-01	1.00E+00	1.64E-02	-1.28289	TATACTATAAATTCAACTTTGCAACAGAACC	31	TCH1516intergenic_12245-12506
3	n373175	1593	234	589	1359	1441	0	0	No	7.74E-01	1.00E+00	5.08E-03	-0.286489	ACATAAAAAATGGTTCCTCAATACTAGAAGA	31	USA300HOU_RS00135;DBGWAS_general_tag=hypothetical_protein
3	n374128	1	0	589	1	1441	0	0	No	NA	NA	NA	NA	CTTATATTCTTTCATAGCAAACATTTCATTCATTTAGCGACATAAAAAATGGTTCCTC	58	USA300HOU_RS00135;DBGWAS_general_tag=hypothetical_protein
3	n374221	1592	233	589	1359	1441	0	0	Yes	4.42E-06	3.05E-04	7.92E-02	-4.6255	TTCATTTAGCGACATAAAAAATGGTTCCTCAATACTAGAAG	41	USA300HOU_RS00135;DBGWAS_general_tag=hypothetical_protein
3	n374225	1591	233	589	1358	1441	0	0	Yes	1.48E-05	9.70E-04	7.25E-02	-4.35707	ATTTCATTTAGCGACATAAAAAATGGTTCCTC	32	USA300HOU_RS00135;DBGWAS_general_tag=hypothetical_protein
3	n376870	15	9	589	6	1441	0	0	No	NA	NA	NA	NA	GTATATCCAATATCAAATTCTCTATCTCCATATAAACAGACTG	43
3	n386561	18	0	589	18	1441	0	0	No	NA	NA	NA	NA	GAAAAGAAGATAGATAATGTAAGTTATGCAGATATACTGGAAATT	45
3	n391888	1616	230	589	1386	1441	0	0	No	9.88E-01	1.00E+00	3.73E-04	-0.0148702	ATATTTCTGCTTATATTCTTTCATAGCAAACAT	33	USA300HOU_RS00135;DBGWAS_general_tag=hypothetical_protein
3	n395050	975	77	589	898	1441	0	0	No	7.91E-01	1.00E+00	4.73E-03	0.264759	ATTAACCCATTCTTCTTGAGTTATATAATTC	31	USA300HOU_RS14890;DBGWAS_general_tag=replication_protein
3	n396461	1328	10	589	1318	1441	0	0	No	9.24E-01	1.00E+00	2.86E-03	-0.0961583	AAACACTGGAGGAAGCGGCAGAAAATATTCT	31	USA300HOU_RS00295;DBGWAS_general_tag=hypothetical_protein
3	n396473	1329	10	589	1319	1441	0	0	No	6.15E-01	1.00E+00	1.66E-02	-0.503044	AAACATGGGAATGTGAAACACTGGAGGAAGCGGCAGAAAATATTC	45	USA300HOU_RS00295;DBGWAS_general_tag=hypothetical_protein
3	n399677	1590	232	589	1358	1441	0	0	Yes	3.39E-05	2.14E-03	6.76E-02	-4.16736	ATTCTTTCATAGCAAACATTTCATTTAGCGACATAAAAAATGGTTCC	47	USA300HOU_RS00135;DBGWAS_general_tag=hypothetical_protein
3	n399923	1615	230	589	1385	1441	0	0	No	8.70E-01	1.00E+00	-0.00385	0.164246	GCTAAATGAAATGTTTGCTATGAAAGAATATAAG	34	USA300HOU_RS00135;DBGWAS_general_tag=hypothetical_protein
3	n400553	1597	234	589	1363	1441	0	0	No	5.16E-03	2.09E-01	4.34E-02	-2.80059	AATGTTACCAACATCTCTATTCCATAATACGG	32	USA300HOU_RS14915;DBGWAS_general_tag=thiolase-like_protein
3	n401123	8	8	589	0	1441	0	0	No	NA	NA	NA	NA	ATATAGGTTCTGTTGCAAAGTAAAAAAATAT	31
3	n401373	18	1	589	17	1441	0	0	No	NA	NA	NA	NA	ATTTCGGTTCTGTTGCAAAGTTGAATTTATA	31
3	n401938	1617	232	589	1385	1441	0	0	Yes	1.12E-08	1.02E-06	1.35E-01	-5.77014	CGCTAAATGAAATGTTTGCTATGAAAGAATA	31	USA300HOU_RS00135;DBGWAS_general_tag=hypothetical_protein
3	n403937	1090	37	589	1053	1441	0	0	No	8.00E-01	1.00E+00	-0.0035	0.25379	TATAAATTCAACTTTGCAACAGAACCTCCTAA	32	TCH1516intergenic_12245-12506~~~USA300HOU_RS14825;DBGWAS_general_tag=hypothetical_protein
3	n403977	7	0	589	7	1441	0	0	No	NA	NA	NA	NA	ATACGGTTCTGTTGCAAAGTAAAAAAATATA	31
3	n403978	1430	223	589	1207	1441	0	0	No	4.92E-02	1.00E+00	1.47E-02	-1.96766	ATACGGTTCTGTTGCAAAGTTGAATTTATAG	31	TCH1516intergenic_21070-21543
3	n405947	1145	68	589	1077	1441	0	0	No	8.57E-01	1.00E+00	-0.00411	0.179508	TGGATTACTTACTGAATAACGATCTGGCCGATGTGGATTGCGAAA	45	USA300HOU_RS14800;DBGWAS_general_tag=aminoglycoside_O-phosphotransferase_APH(3\')-IIIa
3	n406814	1145	68	589	1077	1441	0	0	No	8.57E-01	1.00E+00	-0.00411	0.179508	ATAACGATCTGGCCGATGTGGATTGCGAAAAC	32	USA300HOU_RS14800;DBGWAS_general_tag=aminoglycoside_O-phosphotransferase_APH(3\')-IIIa
4	n461	2	2	589	0	1441	0	0	No	NA	NA	NA	NA	GTAGTGAAAAAACATAGACATGAGTAAAGGAATATATCTACATATCATATTGTTGAGGATA	61	NCTC8325intergenic_1547147-1547620~~~TCH1516intergenic_1644534-1645007
4	n462	525	525	589	0	1441	0	0	Yes	1.06E-05	7.05E-04	-0.136	-4.62493	TAGTGAAAAAACATAGACATGAGTAAAGGTATATAT	36	NCTC8325intergenic_1547147-1547620
4	n463	1	1	589	0	1441	0	0	No	NA	NA	NA	NA	TAGTGAAAAAACATAGACATGAGTAAAGGTGTATATCTACATATCATATTGTTGAGGATAA	61	NCTC8325intergenic_1547147-1547620~~~TCH1516intergenic_1644534-1645007
4	n464	1502	61	589	1441	1441	0	0	Yes	5.34E-13	6.71E-11	3.05E-01	-7.71953	ATTGGTAGTGAAAAAACATAGACATGAGTAGAGGTATATATCTACATATCA	51	NCTC8325intergenic_1547147-1547620~~~TCH1516intergenic_1644534-1645007
4	n945	1	0	589	1	1441	0	0	No	NA	NA	NA	NA	AAAAAAGGTGTAAACTCAGTCATAATTATCCATTCCTTTCATAAGAATTAACTGTTAACTA	61
4	n1031	2	2	589	0	1441	0	0	No	NA	NA	NA	NA	AAAAACATAGACATGAGTAAAGGTATATATATACATATCATATTGTTGAGGATAAAACATA	61	NCTC8325intergenic_1547147-1547620~~~TCH1516intergenic_1644534-1645007
4	n1032	523	523	589	0	1441	0	0	Yes	6.84E-05	4.22E-03	-0.115	-4.15346	AAAAACATAGACATGAGTAAAGGTATATATCTACATATCATATTGTTGAG	50	NCTC8325intergenic_1547147-1547620~~~TCH1516intergenic_1644534-1645007
4	n1465	7	7	589	0	1441	0	0	No	NA	NA	NA	NA	TTGAAATAAAAGTTATTCAAAAATCATCTTTCCAATAAGGATTGAACCTGCATTTTCGATC	61
4	n1608	1	1	589	0	1441	0	0	No	NA	NA	NA	NA	TTTCTTAGTCGACGTTCATTTTCTGTTAAAAATTCTACTGGCGCGTGCTCTCTTCTGAAAACCCTTGGTATTCTGATG	78	USA300HOU_RS07915;DBGWAS_general_tag=hypothetical_protein
4	n1664	2030	589	589	1441	1441	0	0	No	NA	NA	NA	NA	CTTAACATTGACTCATCTTAACTCTTGATTAAAAATTTTATGCATTCAGTTAAACATATCAATGTTATTTTTATTAGCTATTATGTTTTATCCTCAACAAT	101	NCTC8325intergenic_1547147-1547620~~~TCH1516intergenic_1644534-1645007
4	n1999	2028	587	589	1441	1441	0	0	No	NA	NA	NA	NA	AATAATCCACCTAAAAAGTACTTTTTAATTCCAAAGAAAGCTAATATCAATAATGCT	57	USA300HOU_RS13110;DBGWAS_general_tag=hypothetical_protein~~~SAOUHSC_02711;DBGWAS_general_tag=hypothetical_protein
4	n2563	1	1	589	0	1441	0	0	No	NA	NA	NA	NA	CAGCATACCAAGGGTTTTCAGAAGAGATCATGCGTCGGTAGAATCTTTAACAGAAAACGAACGTAGACTAAGAAAGGAAATATTAATAAGTATTAAAAAAGGTTATTACAGCTACTT	117
4	n2815	2025	584	589	1441	1441	0	0	No	NA	NA	NA	NA	AAAATACTGGAGAACAAATGTCAGGATATAA	31	TCH1516intergenic_168320-168692~~~NCTC8325intergenic_113710-114082
4	n2816	4	4	589	0	1441	0	0	No	NA	NA	NA	NA	AAAATACTGGAGAACAAATGTCAGGATATATCTTAGGATACTATGTAATAAAAATTTACAA	61	TCH1516intergenic_168320-168692~~~NCTC8325intergenic_113710-114082
4	n3514	1496	153	589	1343	1441	0	0	No	4.93E-01	1.00E+00	-0.0165	0.68604	TTTAACAGAAAATGAACGTCGACTAAGAAAGGAAATATTAG	41	USA300HOU_RS07915;DBGWAS_general_tag=hypothetical_protein
4	n5692	2	2	589	0	1441	0	0	No	NA	NA	NA	NA	CGAAATAATTTCTAATCTTCTTTTTTAAATGGCAGTGTGTCAATAGAAAA	50	NCTC8325intergenic_2133481-2134740~~~TCH1516intergenic_2186942-2187060
4	n5842	2	0	589	2	1441	0	0	No	NA	NA	NA	NA	AAATACTGGAGAACAAATGTCAGGATATAATTTAGGATACTATGTAATAAAAATTTACAAT	61	TCH1516intergenic_168320-168692~~~NCTC8325intergenic_113710-114082
4	n7334	2021	588	589	1433	1441	0	0	No	NA	NA	NA	NA	AAACCACCGACTACCCATGTGTAGTTAAATGATTGATTATTGTAAAAGTGAATAGTAAATACTTCTGGATTGATAATGAT	80	USA300HOU_RS03360;DBGWAS_general_tag=hypothetical_protein~~~SAOUHSC_00621;DBGWAS_general_tag=hypothetical_protein
4	n10521	11	11	589	0	1441	0	0	No	NA	NA	NA	NA	ATGAACGTCGACTAAGAAAGGAAATATTAGAAAGTA	36	USA300HOU_RS07915;DBGWAS_general_tag=hypothetical_protein
4	n10522	1485	142	589	1343	1441	0	0	No	9.57E-01	1.00E+00	1.49E-03	-0.0535	ATGAACGTCGACTAAGAAAGGAAATATTAGGAAGTATTAAAAAA	44	USA300HOU_RS07915;DBGWAS_general_tag=hypothetical_protein
4	n11290	2029	589	589	1440	1441	0	0	No	NA	NA	NA	NA	GATACTGGGATAAGTTACGGTAATATTAATGCTATGCGCCGTAGAGAAAGAAGAATAGAAA	61	USA300HOU_RS06595;DBGWAS_general_tag=hypothetical_protein~~~SAOUHSC_01288;DBGWAS_general_tag=hypothetical_protein
4	n11957	1495	152	589	1343	1441	0	0	No	5.42E-01	1.00E+00	-0.0154	0.608941	CAGTAGAATCTTTAACAGAAAATGAACGTCGACTAAGAAA	40	USA300HOU_RS07915;DBGWAS_general_tag=hypothetical_protein
4	n12797	2	2	589	0	1441	0	0	No	NA	NA	NA	NA	TTAATTTGTTTTTTAGTGTTTTTTTAATGGCAGTGTGTCAATAGAAAAATGA	52
4	n12972	2030	589	589	1441	1441	0	0	No	NA	NA	NA	NA	GTCTAATTGGTAGTGAAAAAACATAGACATGAGTA	35	NCTC8325intergenic_1547147-1547620~~~TCH1516intergenic_1644534-1645007
4	n15398	7	4	589	3	1441	0	0	No	NA	NA	NA	NA	ATGTTGTTATCAACCTAAGGAGGTGATATTTATGTCTAAACATATTTACGCTTGTTTACTTGGTGAATGGGTAAATCTGTCAGAATCTGAGAATGTAGTAATCGATAATAGTTATACTGATGCTAATTTGTGGTACAAAGAAGTAGGTCATAAAATGTTCGATTACAATCAAATGCACATTGGATACAACGGCATTGACTACTTCATTCATCCAAGCTTCATCCAAGTTTTAACCAAGTAATTTCTTAATTACTTCACAGCTATGACTGTCAAGCTCCACCTTGACGGTCTTATGGCTGTACACTCTTTCAACTTCTTGCACAATTCTGTCCCATTCATATTTGGGCATGCCATTGATAGCTTCTAAAATTTTGTTTAAACGATTTTGCAATCCTTCCATTTGT	404	TCH1516intergenic_1601133-1601200~~~NCTC8325intergenic_2069439-2070260~~~NCTC8325intergenic_1502932-1502986
4	n16685	526	526	589	0	1441	0	0	Yes	2.84E-07	2.23E-05	-0.173	-5.41234	ACCTTTACTCATGTCTATGTTTTTTCACTAC	31	NCTC8325intergenic_1547147-1547620
4	n17277	24	19	589	5	1441	0	0	No	NA	NA	NA	NA	TTGCTCGTGACTATTTCAGCATTTACTCTTCTGTGTTATTGGGATTACAAGAAGAAGAAAAAAGCAGAAAAGATTTAGGATTGTAAGGCAATAGCGCACTTGATTACTTGCACTAATTAAGTGCGCTTATTTAATTAGATATTTCTTACCTTCTCTATCCGAGACCACTTTATATTTTTTTAATTTGCTTTCTTTCACTTTTAACCATTGATTTCCATGCCACACGTCAATTAAGTTTTCGTGTTTTTTATTGAATAGCCTTCTTAGTAGTTTCATTTGT	280
4	n17632	18	7	589	11	1441	0	0	No	NA	NA	NA	NA	AAGATGATTTTTGAATAACTTTTATTTCAAAGTTATTTATCTTCTCCAAGTTTTCTTCAACCGCCTCGACAGCTTTTAAGGTTGATTCAATCAACTTTTTGAGTTCGTCGAGGTTTGTTGCTTCGATGTTTTTTATTTGCAATCCTTCCATTTGTTGTTCCTCCT	165
4	n20196	46	9	589	37	1441	0	0	No	NA	NA	NA	NA	AAAAGATTATGAAGTAACAATTTGAATAAAGATAGGATGAATTCGGTAATCTTTACCCTTGTAATTAATCATGATGTAGTCCTGTTGATACATTGTATCAGCTTCTAATTTTTGAATTGGAGACCATAATTCAGCGTTTTCTTCCCACCATATTGATGGAGAAGTCATACGAGGTCCCATTTTGCAATTTTCATCATCATGAAGATTAACCCATTCACCTAAAAGACAAGCGTGGACTTGTTCCATACTTATCACCTCCTTAGGTTGATAA	271
4	n20520	123	117	589	6	1441	0	0	No	NA	NA	NA	NA	TTCCAGTTTTAATAATGCATACATTACAGTTTCAAAATCATATTTTCCAAATACAACATTATCTTTGAAATTGTATTCGGTGAGCGGTTCACCAATCTTTTTATTAGTTTCAATTTCTAACAAAAGATGTCTAACACAATCATGATCTAATTTCATACTTATCACTAC	168
4	n21941	2020	587	589	1433	1441	0	0	No	NA	NA	NA	NA	TAAATTGCCAGTTAAAAAGCTAACCCCAAGCAAACCACCGACTACCCATGTGTAGTTAAAT	61	USA300HOU_RS03360;DBGWAS_general_tag=hypothetical_protein~~~SAOUHSC_00621;DBGWAS_general_tag=hypothetical_protein
4	n21942	1	1	589	0	1441	0	0	No	NA	NA	NA	NA	TAAATTGCCAGTTAAAAAGCTAACCCCAAGTAAACCACCGACTACCCATGTGTAGTTAAAT	61	USA300HOU_RS03360;DBGWAS_general_tag=hypothetical_protein~~~SAOUHSC_00621;DBGWAS_general_tag=hypothetical_protein
4	n22087	528	528	589	0	1441	0	0	Yes	5.34E-13	6.71E-11	-0.305	-7.71953	ATTGGTAGTGAAAAAACATAGACATGAGTAAAGG	34	NCTC8325intergenic_1547147-1547620~~~TCH1516intergenic_1644534-1645007
4	n22477	1	0	589	1	1441	0	0	No	NA	NA	NA	NA	ATGTCTATGTTTTTTCACTACCAATTAGACCTGTCTCTTATAC	43	NCTC8325intergenic_1547147-1547620~~~TCH1516intergenic_1644534-1645007
4	n22478	2030	589	589	1441	1441	0	0	No	NA	NA	NA	NA	ATGTCTATGTTTTTTCACTACCAATTAGACGATTCGTTTTATATTTTAAAAATTATTTTAAAAATAAAAAGCCTCAT	77	NCTC8325intergenic_1547147-1547620~~~TCH1516intergenic_1644534-1645007
4	n23930	3	3	589	0	1441	0	0	No	NA	NA	NA	NA	CCATTAAAAAAACACTAAAAAACAAATTAAAA	32
4	n26893	18	7	589	11	1441	0	0	No	NA	NA	NA	NA	AATGTTGTTATCAACCTAAGGAGGTGATAAATATGGGTAAGTTTTCTAAAGGTTCAAACTCTCTTTCGAAAAAGTTGGGTGATTTAGCTGATAAAGCTGAAAAACTCGATGAAACAAATTTTGAGTTCAACCAAGAGGACCTTTTTAACGATTCGTTCATGATTGAAAATACAAAATTCAAGTGTTTTAGTGATTTTATTGAATCTTCTCCTGTAGATGTCCAATCCCAAGAAGATTTTGATTCGTTAAAAAATAATGAGTCATTCAACAATTTCGTTAGAGAAAATACCAAATACGAAAACTGGTCTGATATGATCGAAAATGCAGGTTCAATCCTTATTGG	343	TCH1516intergenic_1601133-1601200~~~NCTC8325intergenic_2069439-2070260~~~NCTC8325intergenic_1502932-1502986
4	n27737	1	0	589	1	1441	0	0	No	NA	NA	NA	NA	GTTAACTAAAGTTTACACCACCAATTAAAACCATGAATTGTAGCGCCAAATAATCCAAATG	61	USA300HOU_RS03360;DBGWAS_general_tag=hypothetical_protein~~~SAOUHSC_00621;DBGWAS_general_tag=hypothetical_protein
4	n30930	2030	589	589	1441	1441	0	0	No	NA	NA	NA	NA	GTTTTAATTATCAACACTGGTGATGGAAGCTACATTTCAAGAGGATAATCTCTAATTTGTTAACAAATAGCTTGTATTCACTATACTGATTTAACGTAAGATATTCTAAATAAGTCTCATAAAGCTATTG	130	NCTC8325intergenic_1547147-1547620~~~TCH1516intergenic_1644534-1645007~~~USA300HOU_RS08165;DBGWAS_general_tag=elongation_factor_P~~~SAOUHSC_01625;DBGWAS_general_tag=elongation_factor_P
4	n33277	1501	60	589	1441	1441	0	0	Yes	1.26E-10	1.30E-08	2.39E-01	-6.90118	CTCAACAATATGATATGTAGATATATACCTCTACTCATGT	40	NCTC8325intergenic_1547147-1547620~~~TCH1516intergenic_1644534-1645007
4	n38641	1560	218	589	1342	1441	0	0	No	9.70E-01	1.00E+00	-0.00118	0.0369663	ATAAAATAAATTGGTCTAAACTCTCATTTAAGTACAATGTAGAGCCCACACCATTTGCTGTTCCATCAAAAATAACCGAATACCTTTTATTAAACTTGTCATC	103	USA300HOU_RS07680;DBGWAS_general_tag=hypothetical_protein~~~SAOUHSC_01520;DBGWAS_general_tag=SLT_orf_488-like_protein
4	n38869	2029	588	589	1441	1441	0	0	No	NA	NA	NA	NA	TACATATCATATTGTTGAGGATAAAACATAATAGCTAATA	40	NCTC8325intergenic_1547147-1547620~~~TCH1516intergenic_1644534-1645007
4	n40581	571	571	589	0	1441	0	0	Yes	1.90E-58	5.72E-56	-0.609	-21.0565	GCATACTCCTTTTTCCATATTTTCCACTTTACTTACAGTGAATTTACATGTAATTTTA	58	NCTC8325intergenic_2574892-2575196~~~TCH1516intergenic_2626400-2626705
4	n42015	2026	585	589	1441	1441	0	0	No	NA	NA	NA	NA	ATATATCTACATATCATATTGTTGAGGATAA	31	NCTC8325intergenic_1547147-1547620~~~TCH1516intergenic_1644534-1645007
4	n42180	2027	586	589	1441	1441	0	0	No	NA	NA	NA	NA	TATATCTACATATCATATTGTTGAGGATAAAACATA	36	NCTC8325intergenic_1547147-1547620~~~TCH1516intergenic_1644534-1645007
4	n42316	1	0	589	1	1441	0	0	No	NA	NA	NA	NA	CTATTGATATTCTAAAAAATTAAAAATTTCTCCTCATCTAATTTATGAATTGCTATGATGA	61
4	n42355	1	1	589	0	1441	0	0	No	NA	NA	NA	NA	GAATATTTCATCATAGCAATTCATAAATTAAATGAGGCGAAATTTTTAATTTTTTAGAATA	61
4	n42356	2028	587	589	1441	1441	0	0	No	NA	NA	NA	NA	GAATATTTCATCATAGCAATTCATAAATTAGATGAGG	37
4	n42478	1	1	589	0	1441	0	0	No	NA	NA	NA	NA	GATTATAAGGAACATCAATATGTCTAAAATGCAATTGCTCAAAAACATTTGTAGAGTGAAT	61	USA300HOU_RS00565;DBGWAS_general_tag=aspartate_aminotransferase~~~SAOUHSC_00064;DBGWAS_general_tag=hypothetical_protein
4	n42887	15	10	589	5	1441	0	0	No	NA	NA	NA	NA	TGTTATCAACCTAAGGAGGTGATAAGTATGTCTGATAAAGAAATAGCTTTAGAATTAACTAAAAGTTACTTAGAACATTTAAATGTGCGAGCGAGTAGTAATAATACACATCATTCGCATACCACTGCTGAAAACACAGAAAAAATGTATCAACATTTCTATAACGTAGTATCTAAACTAGGTAACTCTGGTAAATAGTTTTTATTTTGGAGATGTAAGAGGTCTATT	228	TCH1516intergenic_1601133-1601200
4	n43036	2024	583	589	1441	1441	0	0	No	NA	NA	NA	NA	TATCCTCAACAATATGATATGTAGATATATACCT	34	NCTC8325intergenic_1547147-1547620~~~TCH1516intergenic_1644534-1645007
4	n45996	2027	586	589	1441	1441	0	0	No	NA	NA	NA	NA	AAAAATGTAGAGGTAAGATTAACTGATATTGCTGGATTCCATGCCAAAGGATATATTTTTG	61	USA300HOU_RS13490;DBGWAS_general_tag=helicase~~~SAOUHSC_02790;DBGWAS_general_tag=hypothetical_protein
4	n46380	5	5	589	0	1441	0	0	No	NA	NA	NA	NA	TCTTGAATGTTCATTTGTTATTCCTCCTTTCGTGTATAATGTTGTTATCAAC	52	NCTC8325intergenic_2069439-2070260~~~NCTC8325intergenic_1502932-1502986
4	n46974	66	43	589	23	1441	0	0	No	NA	NA	NA	NA	GCCCTGCCTCCACACTTAGAGTTTGAGATCCAACAAACACATAAGTTTTAGTAGGGTCTAGAAAAAATGTTTCGATTTCCTCTTTTGTAACAGTTTCAATTCCTTCATATCCTGGAAAAACAATTTTCTTTAAATCCGAAACATGTTTTTTTGAACCATCCTTTAAAGTAACTAGAAGTTTCATACTTATCACCTCCTTAGGTTGATA	208
4	n48295	7	7	589	0	1441	0	0	No	NA	NA	NA	NA	GATTGCTCACTCAATATTTAGATAAAGAAAACGTTACTTCTTTAGATTTACATTTAATTAA	61	USA300HOU_RS10805;DBGWAS_general_tag=hypothetical_protein~~~USA300HOU_RS07920;DBGWAS_general_tag=hypothetical_protein
4	n50507	1	1	589	0	1441	0	0	No	NA	NA	NA	NA	GAAGCCCATTCCTGTGCGACTTATTAAACGGTGGTGTAAACTTTAGTTAACAGTTAATT	59	USA300HOU_RS10960;DBGWAS_general_tag=accessory_gene_regulator_AgrB~~~SAOUHSC_02261;DBGWAS_general_tag=accessory_gene_regulator_protein_B
4	n52092	1	0	589	1	1441	0	0	No	NA	NA	NA	NA	GGTTATCAAATGTTGCAGTGGAAAGAGAAAAAATTAAATAAAAAAGATCGCTGCCATTAAA	61
4	n52709	79	79	589	0	1441	0	0	No	NA	NA	NA	NA	TTATCAACCTAAAGTAGTGATAAGTATGAAATTAGATCATGAT	43
4	n52918	3	3	589	0	1441	0	0	No	NA	NA	NA	NA	GAGATAACAACATTATACACGAAAGGAGCAGGTTTAATTGCAAGCTCAAAACAAAAAAGTCATCTATT	68	NCTC8325intergenic_2069439-2070260~~~NCTC8325intergenic_1502932-1502986
4	n56912	2018	589	589	1429	1441	0	0	No	NA	NA	NA	NA	AATGTGCAGTTCTATTTATTAAAATAAATGTAGAGATTATAAATTAATGTT	51	TCH1516intergenic_1100436-1100765~~~NCTC8325intergenic_1006364-1006693
4	n57887	44	38	589	6	1441	0	0	No	NA	NA	NA	NA	TTCGTGTATAATGTTGTTATCAACCTAAGGTAGTGATAAGTATGAAATTAGATCATGAT	59	TCH1516intergenic_1601133-1601200~~~NCTC8325intergenic_2069439-2070260~~~NCTC8325intergenic_1502932-1502986
4	n65494	2029	588	589	1441	1441	0	0	No	NA	NA	NA	NA	AGATAAAAATGGCTATAAACATAATTGAATATAATAGGTCTTA	43	USA300HOU_RS13935;DBGWAS_general_tag=N-acetyltransferase~~~SAOUHSC_02886;DBGWAS_general_tag=hypothetical_protein
4	n65495	1	1	589	0	1441	0	0	No	NA	NA	NA	NA	AGATAAAAATGGCTATAAACATAATTGAATGTAATAGGTCTTATAAGGAAGAGCTAATCGA	61	USA300HOU_RS13935;DBGWAS_general_tag=N-acetyltransferase~~~SAOUHSC_02886;DBGWAS_general_tag=hypothetical_protein
4	n66130	1	1	589	0	1441	0	0	No	NA	NA	NA	NA	ATTAAAACGAATATATGGCTATGTTAATAATACTGAAATGCCTAGTTTAAGAGTGCATATG	61	USA300HOU_RS11230;DBGWAS_general_tag=DNA-binding_response_regulator~~~SAOUHSC_02315;DBGWAS_general_tag=DNA-binding_response_regulator
4	n66131	2028	588	589	1440	1441	0	0	No	NA	NA	NA	NA	ATTAAAACGAATATATGGCTATGTTAATAAGACTGAAATGCCTAGTTTAAGAGTGCATATG	61	USA300HOU_RS11230;DBGWAS_general_tag=DNA-binding_response_regulator~~~SAOUHSC_02315;DBGWAS_general_tag=DNA-binding_response_regulator
4	n70503	7	7	589	0	1441	0	0	No	NA	NA	NA	NA	TGTTAACTAAAGTTTACACCACCAATTAATTTTATGTAATATAAATACTGCAT	53	TCH1516intergenic_2504075-2504339~~~NCTC8325intergenic_2451024-2451288
4	n71144	2029	589	589	1440	1441	0	0	No	NA	NA	NA	NA	TTATTAACATAGCCATATATTCGTTTTAATATCATCTC	38	USA300HOU_RS11230;DBGWAS_general_tag=DNA-binding_response_regulator~~~SAOUHSC_02315;DBGWAS_general_tag=DNA-binding_response_regulator
4	n71780	1592	171	589	1421	1441	0	0	No	6.39E-01	1.00E+00	8.15E-03	-0.468962	TACTTTAATAACTTCACCATTAATTAAATGTAAATCTAAAGAAGTAACG	49	USA300HOU_RS10805;DBGWAS_general_tag=hypothetical_protein~~~USA300HOU_RS07920;DBGWAS_general_tag=hypothetical_protein
4	n71781	1	0	589	1	1441	0	0	No	NA	NA	NA	NA	TACTTTAATAACTTCACCATTAATTAAATGGCAGTGTGTCAATAGAAAA	49	USA300HOU_RS10805;DBGWAS_general_tag=hypothetical_protein~~~USA300HOU_RS07920;DBGWAS_general_tag=hypothetical_protein~~~TCH1516intergenic_680894-681137
4	n72081	3	3	589	0	1441	0	0	No	NA	NA	NA	NA	GCTTTAATTAAATTAAAATCATGAATTGTAACGCCAAATAATCCAAATGTATCAATAATGA	61	USA300HOU_RS03360;DBGWAS_general_tag=hypothetical_protein~~~SAOUHSC_00621;DBGWAS_general_tag=hypothetical_protein
4	n73450	1592	171	589	1421	1441	0	0	No	6.39E-01	1.00E+00	8.15E-03	-0.468962	CATTTAATTAATGGTGAAGTTATTAAAGTACAAGAACATA	40	USA300HOU_RS10805;DBGWAS_general_tag=hypothetical_protein~~~USA300HOU_RS07920;DBGWAS_general_tag=hypothetical_protein
4	n75818	1	0	589	1	1441	0	0	No	NA	NA	NA	NA	TGCAGTATTTATATTACATAAAATTAATTTGAAAAGACACACCCTAATCACGTTAAATGTG	61	TCH1516intergenic_2504075-2504339~~~NCTC8325intergenic_2451024-2451288
4	n77623	1	1	589	0	1441	0	0	No	NA	NA	NA	NA	ATTTTTCTATTGACACACTGCCATTCAAAATCAAAAAATCGGACAGATGAAA	52	TCH1516intergenic_1868593-1869062~~~TCH1516intergenic_1716986-1717311~~~NCTC8325intergenic_1771403-1771872~~~NCTC8325intergenic_1619566-1619924
4	n78286	3	3	589	0	1441	0	0	No	NA	NA	NA	NA	TGCAACAGTTTGCAAATGCAGTATTTATATACATAAAATTAATTTAAAAAGACACACCC	59	TCH1516intergenic_2504075-2504339~~~NCTC8325intergenic_2451024-2451288
4	n78522	2018	578	589	1440	1441	0	0	No	NA	NA	NA	NA	TGCAGTATTTATATTACATAAAATTAATTTAAAAAGACACACCC	44	TCH1516intergenic_2504075-2504339~~~NCTC8325intergenic_2451024-2451288
4	n78753	1589	171	589	1418	1441	0	0	No	7.13E-01	1.00E+00	6.29E-03	-0.367073	ATATGTTCTTGTACTTTAATAACTTCACCAT	31	USA300HOU_RS10805;DBGWAS_general_tag=hypothetical_protein~~~USA300HOU_RS07920;DBGWAS_general_tag=hypothetical_protein
4	n79039	1	1	589	0	1441	0	0	No	NA	NA	NA	NA	GCAACAGTTGCGGGTCAAATTATTATGGGTATCATTATTGATACATTTGGATTATTTGGCG	61	USA300HOU_RS03360;DBGWAS_general_tag=hypothetical_protein~~~SAOUHSC_00621;DBGWAS_general_tag=hypothetical_protein
4	n79585	2017	584	589	1433	1441	0	0	No	NA	NA	NA	NA	TCATTATTGATACATTTGGATTATTTGGCGCTACAATTCATG	42	USA300HOU_RS03360;DBGWAS_general_tag=hypothetical_protein~~~SAOUHSC_00621;DBGWAS_general_tag=hypothetical_protein
4	n80540	1	0	589	1	1441	0	0	No	NA	NA	NA	NA	ATGGTGAAGTTATTAAAGTACAAGAACATACG	32	USA300HOU_RS10805;DBGWAS_general_tag=hypothetical_protein~~~USA300HOU_RS07920;DBGWAS_general_tag=hypothetical_protein
4	n81050	2019	586	589	1433	1441	0	0	No	NA	NA	NA	NA	CGCCAAATAATCCAAATGTATCAATAATGACACCCATAATAATTTGA	47	USA300HOU_RS03360;DBGWAS_general_tag=hypothetical_protein~~~SAOUHSC_00621;DBGWAS_general_tag=hypothetical_protein
4	n81165	1417	102	589	1315	1441	0	0	No	3.41E-01	1.00E+00	-0.0122	0.954341	ATGTGTAGAGTTTTGCTTTCAGCATCTTTCATATGTTCTTGTACTTTAATAACTTCACCA	60	USA300HOU_RS10805;DBGWAS_general_tag=hypothetical_protein~~~USA300HOU_RS07920;DBGWAS_general_tag=hypothetical_protein
4	n81815	1386	143	589	1243	1441	0	0	No	4.90E-02	1.00E+00	1.81E-02	-1.96901	GATGTGTAGAGTTTTGCTTTCAGCATCTTTTATATGTTCTTGTACTTTAATAACTTCACCA	61	USA300HOU_RS10805;DBGWAS_general_tag=hypothetical_protein~~~USA300HOU_RS07920;DBGWAS_general_tag=hypothetical_protein
4	n82099	0	0	589	0	1441	0	0	No	NA	NA	NA	NA	TGGTGAAGTTATTAAAGTACAAGAACATATCAAAGATGCTGAAAGCAAAACTCTACACATC	61	USA300HOU_RS10805;DBGWAS_general_tag=hypothetical_protein~~~USA300HOU_RS07920;DBGWAS_general_tag=hypothetical_protein
4	n87921	590	579	589	11	1441	0	0	Yes	9.70E-12	1.11E-09	-0.155	-7.44351	GTAACAATACTCCAATTGCTTTAATTAAATTAAAATCATG	40	SAOUHSC_00621;DBGWAS_general_tag=hypothetical_protein
4	n87922	1437	8	589	1429	1441	0	0	Yes	5.73E-13	7.18E-11	1.70E-01	-7.92509	GTAACAATACTCCAATTGCTTTAATTAAATGGCAGTGTGTCAATAGAAAA	50	SAOUHSC_00621;DBGWAS_general_tag=hypothetical_protein~~~TCH1516intergenic_680894-681137
4	n87927	1	1	589	0	1441	0	0	No	NA	NA	NA	NA	TTATGACGATGCCGACAATGAGTAACAATATTCCAATTGCTTTAATTAAATTAAAATCATG	61	SAOUHSC_00621;DBGWAS_general_tag=hypothetical_protein~~~USA300HOU_RS03280;DBGWAS_general_tag=hypothetical_protein
4	n90316	2028	587	589	1441	1441	0	0	No	NA	NA	NA	NA	ATTTAATTAAAGCAATTGGAGTATTGTTACTCATTGTC	38	SAOUHSC_00621;DBGWAS_general_tag=hypothetical_protein
4	n90434	1	1	589	0	1441	0	0	No	NA	NA	NA	NA	CAACTTAATAGGAGGAATTATCAATGAACATTCAAGAAGCAACTAAGATAGC	52	SAOUHSC_01573;DBGWAS_general_tag=hypothetical_protein
4	n90577	2029	588	589	1441	1441	0	0	No	NA	NA	NA	NA	CTATCAATTCTTTGATTGTATTGAATATTTCATCATAGCAATTCATAAATTA	52	USA300HOU_RS06595;DBGWAS_general_tag=hypothetical_protein~~~SAOUHSC_01288;DBGWAS_general_tag=hypothetical_protein
4	n91240	1	0	589	1	1441	0	0	No	NA	NA	NA	NA	AATTCATCATTTAAAACCAATGTTTTCAATGGCAGTGTGTCAATAGAAAAATGAG	55	TCH1516intergenic_680894-681137~~~USA300HOU_RS00235;DBGWAS_general_tag=HNH_endonuclease
4	n93681	1	1	589	0	1441	0	0	No	NA	NA	NA	NA	AAAGCAATTGGAGTATTGTTACTCATTGTCTGCATCGTCATAATGAATCAATTTAACAAGA	61	SAOUHSC_00621;DBGWAS_general_tag=hypothetical_protein~~~USA300HOU_RS03280;DBGWAS_general_tag=hypothetical_protein
4	n93682	1	0	589	1	1441	0	0	No	NA	NA	NA	NA	AAGCAATTGGAGTATTGTTACTCATTGTCGTCATCGTCATAATGAATCAATTTAACAAGAA	61	SAOUHSC_00621;DBGWAS_general_tag=hypothetical_protein~~~USA300HOU_RS03280;DBGWAS_general_tag=hypothetical_protein
4	n93683	2027	587	589	1440	1441	0	0	No	NA	NA	NA	NA	TATTGTTACTCATTGTCGGCATCGTCATAATGAATCAATTTAACAAGA	48	SAOUHSC_00621;DBGWAS_general_tag=hypothetical_protein~~~USA300HOU_RS03280;DBGWAS_general_tag=hypothetical_protein
4	n94244	2026	586	589	1440	1441	0	0	No	NA	NA	NA	NA	TTATGACGATGCCGACAATGAGTAACAATACTCCAATTGCTT	42	SAOUHSC_00621;DBGWAS_general_tag=hypothetical_protein~~~USA300HOU_RS03280;DBGWAS_general_tag=hypothetical_protein
4	n95959	591	580	589	11	1441	0	0	Yes	6.99E-13	8.71E-11	-0.172	-7.90405	TACAATTCATGATTTTAATTTAATTAAAGCAATTGGA	37	SAOUHSC_00621;DBGWAS_general_tag=hypothetical_protein
4	n102420	1585	164	589	1421	1441	0	0	No	6.18E-01	1.00E+00	8.68E-03	-0.498656	AAGAAATCGTTACTTCTTTAGATTTACATTTAATTAA	37	USA300HOU_RS10805;DBGWAS_general_tag=hypothetical_protein~~~USA300HOU_RS07920;DBGWAS_general_tag=hypothetical_protein
4	n102421	1	0	589	1	1441	0	0	No	NA	NA	NA	NA	AAGAAATCGTTACTTCTTTAGATTTACATTGGTGGTGTAAACTTTAGTTAACAGTT	56	USA300HOU_RS10805;DBGWAS_general_tag=hypothetical_protein~~~USA300HOU_RS07920;DBGWAS_general_tag=hypothetical_protein
4	n102626	1	1	589	0	1441	0	0	No	NA	NA	NA	NA	CTCTATATTAAATTCATTTGCTAATTTAATGGCAGTGTGTCAATAGAAAAATG	53	USA300HOU_RS09605;DBGWAS_general_tag=NTPase~~~SAOUHSC_01931;DBGWAS_general_tag=hypothetical_protein
4	n102754	1	1	589	0	1441	0	0	No	NA	NA	NA	NA	TTCATAAATTAGATGAGGCGAAATTTTTAAATTTTTAGAATATCAATAGTAGTATAACTAA	61	TCH1516intergenic_1338065-1338557~~~NCTC8325intergenic_1244148-1244640
4	n105660	1	1	589	0	1441	0	0	No	NA	NA	NA	NA	AGAAAGCTAATATCAATAATGCTGCCGGTGAAGATAATTGAAAATCTAATCCTGGTATAAT	61	USA300HOU_RS13110;DBGWAS_general_tag=hypothetical_protein~~~SAOUHSC_02711;DBGWAS_general_tag=hypothetical_protein
4	n108250	3	0	589	3	1441	0	0	No	NA	NA	NA	NA	AGAAGGAGTTGGATCGCTAAAGAAAATATCCCTAAAGATATCATCTTCAATGATAGGAATA	61	USA300HOU_RS00565;DBGWAS_general_tag=aspartate_aminotransferase~~~SAOUHSC_00064;DBGWAS_general_tag=hypothetical_protein
4	n109261	1	0	589	1	1441	0	0	No	NA	NA	NA	NA	TGTTAACTAAAGTTTACACCACCACATAAAAAAATAGGCAAGTACCGAAGTAC	53
4	n110242	2	2	589	0	1441	0	0	No	NA	NA	NA	NA	AAAAATGTAGAGGTAAGATTAACTGATATTTCTGGATTCCATGCCAAAGGATATATTTTTG	61	USA300HOU_RS13490;DBGWAS_general_tag=helicase~~~SAOUHSC_02790;DBGWAS_general_tag=hypothetical_protein
4	n110269	2	2	589	0	1441	0	0	No	NA	NA	NA	NA	TCTCATTTTTCTATTGACACACTGCCATTGCACGTGTGTCAAAAGGACGTACGATT	56	TCH1516intergenic_680894-681137~~~USA300HOU_RS11845;DBGWAS_general_tag=glycine/betaine_ABC_transporter_permease~~~SAOUHSC_02444;DBGWAS_general_tag=BCCT_family_osmoprotectant_transporter
4	n110559	2023	586	589	1437	1441	0	0	No	NA	NA	NA	NA	AATCGTACGTCCTTTTGACACACGTGCAATAAATATACCTACAAATG	47	USA300HOU_RS11845;DBGWAS_general_tag=glycine/betaine_ABC_transporter_permease~~~SAOUHSC_02444;DBGWAS_general_tag=BCCT_family_osmoprotectant_transporter
4	n110682	2030	589	589	1441	1441	0	0	No	NA	NA	NA	NA	TTTTTTACATTTTCTAAAATTTTAATATCTCAGCTTCTTCAATTTAATTTGCCCGTGGCACACTGTTGGTTGATATAGTTTAGATTGGTCCTAGATAGAGTGTGATGTGTGGAACTAACAACAGCTCTCATCTCTCGTAACGGTTTCAAATTCTATTTTAGAATGACTCCTTCTTTCAACTATCATTGCAAACAG	195	TCH1516intergenic_368566-368843~~~NCTC8325intergenic_310582-310859
4	n111543	2014	575	589	1439	1441	0	0	No	NA	NA	NA	NA	TTGATACCATCATTGATAGATTTATTAATTTTAAAAATAAAGCGA	45	USA300HOU_RS00565;DBGWAS_general_tag=aspartate_aminotransferase~~~SAOUHSC_00064;DBGWAS_general_tag=hypothetical_protein
4	n111935	1	1	589	0	1441	0	0	No	NA	NA	NA	NA	TCAAATTATTATGGGTGTCATTATTGATACGTTTGGATTATTTGGCGCTACAATTCATGAT	61	USA300HOU_RS03360;DBGWAS_general_tag=hypothetical_protein~~~SAOUHSC_00621;DBGWAS_general_tag=hypothetical_protein
4	n112053	2029	589	589	1440	1441	0	0	No	NA	NA	NA	NA	CCTTTAATTCTTTCTTAACATTAATTTATAATCTCTACATTTATTT	46	TCH1516intergenic_1100436-1100765~~~NCTC8325intergenic_1006364-1006693
4	n117233	1	0	589	1	1441	0	0	No	NA	NA	NA	NA	TGCGTTATTAATAGATAAACGAACATTTTTAAAGGATCAATATACACCAATATCA	55
4	n118357	1	0	589	1	1441	0	0	No	NA	NA	NA	NA	TATTCTTAAACTGGTATAATAAATTTATGTGGTGGTGTAAACTTTAGTTAACA	53	TCH1516intergenic_863471-863810~~~NCTC8325intergenic_783361-783700
4	n121082	52	51	589	1	1441	0	0	No	NA	NA	NA	NA	TTAAAGGATCAATATACACCAATATCACCTACTTTCACTAGGAGATAACAACATTATACAC	61	NCTC8325intergenic_2068365-2068423~~~TCH1516intergenic_2121647-2121705
4	n121084	33	27	589	6	1441	0	0	No	NA	NA	NA	NA	AATATCACCTCCTTAGGTTGATAACAACATTA	32	TCH1516intergenic_1601133-1601200~~~NCTC8325intergenic_2069439-2070260~~~NCTC8325intergenic_1502932-1502986
4	n121086	200	190	589	10	1441	0	0	No	NA	NA	NA	NA	CAATATCACCTCCTTTCACTAGGAGATAACAAC	33	NCTC8325intergenic_2068365-2068423~~~TCH1516intergenic_2121647-2121705
4	n123835	1	0	589	1	1441	0	0	No	NA	NA	NA	NA	CACCTCCTTAGGTTGATAACAACATTATACTCGAAAGGTGGAACAACAAATGAACGAAGAA	61	TCH1516intergenic_1601133-1601200~~~NCTC8325intergenic_2069439-2070260~~~NCTC8325intergenic_1502932-1502986
4	n124229	26	23	589	3	1441	0	0	No	NA	NA	NA	NA	ACCAATATCACCTCCTTAGGTTGATAACAACAT	33	TCH1516intergenic_1601133-1601200~~~NCTC8325intergenic_2069439-2070260~~~NCTC8325intergenic_1502932-1502986
4	n126208	2016	575	589	1441	1441	0	0	No	NA	NA	NA	NA	ATAGATTTATTAATTTTAAAAATAAAGCGATTTATATAGAAC	42	USA300HOU_RS00565;DBGWAS_general_tag=aspartate_aminotransferase~~~SAOUHSC_00064;DBGWAS_general_tag=hypothetical_protein
4	n126546	1	1	589	0	1441	0	0	No	NA	NA	NA	NA	ATTTGATAGAAAATCTACTCTTTTATTTACAGGTCCTTTCTTATCTCTCATTTGCATACTC	61	USA300HOU_RS15580;DBGWAS_general_tag=YSIRK_signal_domain/LPXTG_anchor_domain_surface_protein~~~SAOUHSC_02798;DBGWAS_general_tag=hypothetical_protein
4	n126547	2018	577	589	1441	1441	0	0	No	NA	NA	NA	NA	ATAGAAAATCTACTCTTTTATTTACCGGTCCTTTCTTATCTCTC	44	USA300HOU_RS15580;DBGWAS_general_tag=YSIRK_signal_domain/LPXTG_anchor_domain_surface_protein~~~SAOUHSC_02798;DBGWAS_general_tag=hypothetical_protein
4	n126548	1	1	589	0	1441	0	0	No	NA	NA	NA	NA	TATTTGATAGAAAATCTACTCTTTTATTTATCGGTCCTTTCTTATCTCTCATTTGCATACT	61	USA300HOU_RS15580;DBGWAS_general_tag=YSIRK_signal_domain/LPXTG_anchor_domain_surface_protein~~~SAOUHSC_02798;DBGWAS_general_tag=hypothetical_protein
4	n129656	74	40	589	34	1441	0	0	No	NA	NA	NA	NA	TTAAAAAAGATTCATGAAATAGCAGTAAAAATCATCGAACTAGCAGAAAAAGAAAAATGGAGCGAAGAGGAATTACTAACGACAATAGACCTCTTACATCTCCAAAATAAAAA	113
4	n131093	3	3	589	0	1441	0	0	No	NA	NA	NA	NA	CAAGTGTTTTTAATTTAAAATGTGGTTTTAATATAACTTTGGGATAGACTTATAATGTCGC	61	NCTC8325intergenic_1547147-1547620~~~TCH1516intergenic_1644534-1645007
4	n131094	2026	585	589	1441	1441	0	0	No	NA	NA	NA	NA	ATTTAAAATGTGGTTTTATTATAACTTTGGGATAGACT	38	NCTC8325intergenic_1547147-1547620~~~TCH1516intergenic_1644534-1645007
4	n132022	65	42	589	23	1441	0	0	No	NA	NA	NA	NA	GATCTCAAACTCTAAGTGTGGAGGCAGGGCAAATCCTTACCGTTGAATTTAGCTAACCTTT	61
4	n132023	1	1	589	0	1441	0	0	No	NA	NA	NA	NA	GATCTCAAACTCTAAGTGTGGAGGCAGGGCGAATCCTTACCGTTGAATTTAGCTAACCTTT	61
4	n133893	2030	589	589	1441	1441	0	0	No	NA	NA	NA	NA	CTAAAGATATCATCTTCAATGATAGGAATATTATGTCTTTCGCTATAAGTAATTATATTTTTCTTTTGCTCATTCGTTAAAGAACGAC	88	USA300HOU_RS00565;DBGWAS_general_tag=aspartate_aminotransferase~~~SAOUHSC_00064;DBGWAS_general_tag=hypothetical_protein
4	n134371	3	0	589	3	1441	0	0	No	NA	NA	NA	NA	TATCTCCTAGTGAAAGGAGGTGATAAGTATACATAAGAGATTG	43	TCH1516intergenic_2121647-2121705
4	n134372	1432	103	589	1329	1441	0	0	No	4.50E-01	1.00E+00	-0.0117	0.755478	GAAAGGAGGTGATAAGTATGCATAAGAGATTG	32
4	n134665	2028	588	589	1440	1441	0	0	No	NA	NA	NA	NA	TAATATTTTCCCTTTAACACCCTTATTGCTTAAATCTAATAGTTGAGCCTTTAAGCTGG	59	USA300HOU_RS13490;DBGWAS_general_tag=helicase~~~SAOUHSC_02790;DBGWAS_general_tag=hypothetical_protein
4	n134666	1	0	589	1	1441	0	0	No	NA	NA	NA	NA	TAATATTTTCCCTTTAACACCCTTATTGCTGAAATCTAATAGTTGAGCCTTTAAGCTGGCT	61	USA300HOU_RS13490;DBGWAS_general_tag=helicase~~~SAOUHSC_02790;DBGWAS_general_tag=hypothetical_protein
4	n135485	2028	587	589	1441	1441	0	0	No	NA	NA	NA	NA	TATAACTTTGGGATAGACTTATAATGTCGCCAGCAA	36	NCTC8325intergenic_1547147-1547620~~~TCH1516intergenic_1644534-1645007
4	n135486	1	1	589	0	1441	0	0	No	NA	NA	NA	NA	TGTGGTTTTATTATAACTTTGGGATAGACTGATAATGTCGCCAGCAATATGAACATGCTTG	61	NCTC8325intergenic_1547147-1547620~~~TCH1516intergenic_1644534-1645007
4	n135967	2029	588	589	1441	1441	0	0	No	NA	NA	NA	NA	AGCAATAAGGGTGTTAAAGGGAAAATATTAACATCTAATTACTT	44	USA300HOU_RS13490;DBGWAS_general_tag=helicase~~~SAOUHSC_02790;DBGWAS_general_tag=hypothetical_protein
4	n136402	16	10	589	6	1441	0	0	No	NA	NA	NA	NA	CTTAATAGGAGGAAAACAAATGCAAGATTTAAAAAAGATTCATGAAATAGCAGTAAAA	58
4	n136664	7	7	589	0	1441	0	0	No	NA	NA	NA	NA	CAATCTCTTATGCATACTTATCACCTCCTTAGGTTGATAACA	42	TCH1516intergenic_1601133-1601200
4	n136665	1476	139	589	1337	1441	0	0	Yes	6.53E-05	4.05E-03	8.51E-02	-4.00661	CAATCTCTTATGTATACTTATCACCTCCTTAGGTTGATAACAA	43	TCH1516intergenic_1601133-1601200~~~NCTC8325intergenic_2069439-2070260
4	n137023	2019	581	589	1438	1441	0	0	No	NA	NA	NA	NA	ATTCTATAGTACAAAAATTCGCAAAAAAGGGAAACAAATGTTATCTTAAAA	51	TCH1516intergenic_2255322-2255636~~~NCTC8325intergenic_2201850-2202164
4	n137160	1	1	589	0	1441	0	0	No	NA	NA	NA	NA	AATTTTTATATTAAATTCATTTTTTTGAATGGCAGTGTGTCAATAGAAAAAT	52
4	n137161	2	0	589	2	1441	0	0	No	NA	NA	NA	NA	CTATCAATTTTTATATTAAATTCATTTTTTGAATCGATAAAATAAACTCGATTA	54	USA300HOU_RS13935;DBGWAS_general_tag=N-acetyltransferase~~~SAOUHSC_02886;DBGWAS_general_tag=hypothetical_protein
4	n138068	1466	139	589	1327	1441	0	0	Yes	6.93E-04	3.63E-02	5.60E-02	-3.39877	AAGGAGGTGATAAGTATACATAAGAGATTGCTCACTCAATATTTAGAT	48	USA300HOU_RS10805;DBGWAS_general_tag=hypothetical_protein
4	n138090	1439	110	589	1329	1441	0	0	No	4.52E-01	1.00E+00	-0.0112	0.751701	AAGGAGGTGATAAGTATGCATAAGAGATTGCTCACTCAATATTTAG	46	USA300HOU_RS10805;DBGWAS_general_tag=hypothetical_protein
4	n138128	2025	584	589	1441	1441	0	0	No	NA	NA	NA	NA	GCGACATTATAAGTCTATCCCAAAGTTATAATAAAACCACA	41	NCTC8325intergenic_1547147-1547620~~~TCH1516intergenic_1644534-1645007
4	n138494	1	0	589	1	1441	0	0	No	NA	NA	NA	NA	TTCTCATTTTTCTATTGACACACTGCCATAAAATAAATTGGTCTAAACTCTCATTTA	57	USA300HOU_RS07680;DBGWAS_general_tag=hypothetical_protein~~~SAOUHSC_01520;DBGWAS_general_tag=SLT_orf_488-like_protein~~~TCH1516intergenic_680894-681137
4	n138903	1	1	589	0	1441	0	0	No	NA	NA	NA	NA	ACATGAGTAGAGGTATATATCTACATATCACATTGTTGAGGATAAAACATAATAGCTAATA	61	NCTC8325intergenic_1547147-1547620~~~TCH1516intergenic_1644534-1645007
4	n140856	9	3	589	6	1441	0	0	No	NA	NA	NA	NA	ACTTATCTTTATAAAATTATTTTATATATTTACGCACTTAAAACAATCTACAAATAAAATT	61	NCTC8325intergenic_2574892-2575196~~~TCH1516intergenic_2626400-2626705
4	n144502	1	1	589	0	1441	0	0	No	NA	NA	NA	NA	AAAAATTATTTTAAAAATAAAAAGCCTCATGTCAGCATATAACCTATAATCATTTTAGGCA	61	NCTC8325intergenic_1547147-1547620~~~TCH1516intergenic_1644534-1645007
4	n145431	1	0	589	1	1441	0	0	No	NA	NA	NA	NA	TAAAGGGAAAATATTAACATCTAATTACTTGGGGTTTAATAGTCCTAAAATGTATGGAGAA	61	USA300HOU_RS13490;DBGWAS_general_tag=helicase~~~SAOUHSC_02790;DBGWAS_general_tag=hypothetical_protein
4	n149364	1	1	589	0	1441	0	0	No	NA	NA	NA	NA	AATCCCTTTTTCAACATTTGGAATATCAATGGCAGTGTGTCAATAGAAAAATG	53	USA300HOU_RS13620;DBGWAS_general_tag=MFS_transporter~~~SAOUHSC_02818;DBGWAS_general_tag=hypothetical_protein
4	n154992	1	1	589	0	1441	0	0	No	NA	NA	NA	NA	ATAGATGACTTTTTTGTTTTGAGCTTGCATCATGTTTATGCCTCCTTTCGTGTATAATGTTGTTATCAAC	70	NCTC8325intergenic_2069439-2070260~~~NCTC8325intergenic_1502932-1502986
4	n157604	1	1	589	0	1441	0	0	No	NA	NA	NA	NA	TGTTCTTTGGGCGTTAATGGGTTTTTATCTGGCAGTGTGTCAATAGAAAAA	51	USA300HOU_RS06720;DBGWAS_general_tag=DNA-binding_response_regulator~~~SAOUHSC_01314;DBGWAS_general_tag=hypothetical_protein
4	n159242	1485	142	589	1343	1441	0	0	No	9.57E-01	1.00E+00	1.49E-03	-0.0535	GACGTTCATTTTCTGTTAAAGATTCTACTGACGCATGATCTCTTCTGAAAATCCTTGGTATGATTATGTCTAACCCTTCTGATTTTTTGTTCATT	95	USA300HOU_RS07915;DBGWAS_general_tag=hypothetical_protein
4	n160506	2	2	589	0	1441	0	0	No	NA	NA	NA	NA	TTCAAATAAAACAGTTGTTGTTTTATCAATGGCAGTGTGTCAATAGAAAAATG	53	USA300HOU_RS03365;DBGWAS_general_tag=hypothetical_protein~~~SAOUHSC_00622;DBGWAS_general_tag=hypothetical_protein
4	n161223	64	59	589	5	1441	0	0	No	NA	NA	NA	NA	TATCAAATTCATCAGATATCAAGGGCATGTTATCACCTCCTTAGGTTG	48
4	n161224	17	17	589	0	1441	0	0	No	NA	NA	NA	NA	TCTTTAGTAAGTGTATCAAATTCATCAGATGTCAAGGGCATGTTATCACCTCCTTAGGTTG	61	SAOUHSC_01572;DBGWAS_general_tag=hypothetical_protein
4	n161292	1	1	589	0	1441	0	0	No	NA	NA	NA	NA	TTATTCCTATAGATTTTGATACTATTCAAATTTAGGGACTTTTCAGGGGCCCGAAATCCT	60	TCH1516intergenic_1181433-1181907~~~NCTC8325intergenic_1087531-1088005
4	n165806	81	76	589	5	1441	0	0	No	NA	NA	NA	NA	TCAAGGGCATGTTATCACCTCCTTAGGTTGATAACAACATT	41	TCH1516intergenic_1601133-1601200~~~NCTC8325intergenic_2069439-2070260~~~NCTC8325intergenic_1502932-1502986
4	n165940	7	7	589	0	1441	0	0	No	NA	NA	NA	NA	AGTTTACACCACCTATGGCAGTGTGTCAATAGAAAAATGAGA	42	TCH1516intergenic_680894-681137
4	n168209	53	48	589	5	1441	0	0	No	NA	NA	NA	NA	TTATATGGCAGTGTGTCAATAGAAAAATGAGAA	33	TCH1516intergenic_680894-681137
4	n168657	2	2	589	0	1441	0	0	No	NA	NA	NA	NA	TTTTTATCTGGCAGTGTGTCAATAGAAAAATGAGAATT	38	TCH1516intergenic_680894-681137
4	n168777	11	11	589	0	1441	0	0	No	NA	NA	NA	NA	TATTATATGGCAGTGTGTCAATAGAAAAATGA	32
4	n168939	9	7	589	2	1441	0	0	No	NA	NA	NA	NA	ATTCTCATTTTTCTATTGACACACTGCCAAA	31	TCH1516intergenic_680894-681137
4	n168940	2	2	589	0	1441	0	0	No	NA	NA	NA	NA	ATTCTCATTTTTCTATTGACACACTGCCAAC	31	TCH1516intergenic_680894-681137
4	n168941	58	50	589	8	1441	0	0	No	NA	NA	NA	NA	ATTCTCATTTTTCTATTGACACACTGCCAAT	31	TCH1516intergenic_680894-681137
4	n168942	3	2	589	1	1441	0	0	No	NA	NA	NA	NA	ATTCTCATTTTTCTATTGACACACTGCCAAG	31	TCH1516intergenic_680894-681137
4	n168943	4	1	589	3	1441	0	0	No	NA	NA	NA	NA	ATTCTCATTTTTCTATTGACACACTGCCACATAAAAAAA	39	TCH1516intergenic_680894-681137
4	n168944	5	2	589	3	1441	0	0	No	NA	NA	NA	NA	ATTCTCATTTTTCTATTGACACACTGCCACT	31	TCH1516intergenic_680894-681137
4	n168945	85	66	589	19	1441	0	0	No	NA	NA	NA	NA	ATTCTCATTTTTCTATTGACACACTGCCATA	31	TCH1516intergenic_680894-681137
4	n169054	3	3	589	0	1441	0	0	No	NA	NA	NA	NA	AAGCAATCATACTACTTCTCAATTTAGTATGGCAGTGTGTCAATAGAAAAATGAGA	56	TCH1516intergenic_680894-681137~~~TCH1516intergenic_2628130-2628340~~~NCTC8325intergenic_2576622-2576832
4	n169150	1	1	589	0	1441	0	0	No	NA	NA	NA	NA	GACCGGTAAATAAAAGAGTAGATTTTCTATGGCAGTGTGTCAATAGAAAAAT	52	USA300HOU_RS15580;DBGWAS_general_tag=YSIRK_signal_domain/LPXTG_anchor_domain_surface_protein~~~SAOUHSC_02798;DBGWAS_general_tag=hypothetical_protein
4	n169162	1	1	589	0	1441	0	0	No	NA	NA	NA	NA	AATAGGGATGTTAATTTTTTATTTTTATCTGGCAGTGTGTCAATAGAAAAA	51
4	n170198	2	2	589	0	1441	0	0	No	NA	NA	NA	NA	CATTTTTCTATTGACACACTGCCATAGAAAA	31
4	n170420	10	9	589	1	1441	0	0	No	NA	NA	NA	NA	CTATGGCAGTGTGTCAATAGAAAAATGAGAA	31	TCH1516intergenic_680894-681137
4	n170437	3	2	589	1	1441	0	0	No	NA	NA	NA	NA	TCTCATTTTTCTATTGACACACTGCCATAGAAA	33	TCH1516intergenic_680894-681137
4	n170804	42	37	589	5	1441	0	0	No	NA	NA	NA	NA	TCATTTTTCTATTGACACACTGCCATATAAA	31
4	n170827	17	5	589	12	1441	0	0	No	NA	NA	NA	NA	TCTCATTTTTCTATTGACACACTGCCATACA	31	TCH1516intergenic_680894-681137
4	n170886	20	8	589	12	1441	0	0	No	NA	NA	NA	NA	TTCTCATTTTTCTATTGACACACTGCCATAC	31	TCH1516intergenic_680894-681137
4	n174497	2	2	589	0	1441	0	0	No	NA	NA	NA	NA	CTCATTTAAATTTTACCGTTTCATATAAAACCCTTTAATTCTTTCTTAACATTAATTTATA	61	TCH1516intergenic_1100436-1100765~~~NCTC8325intergenic_1006364-1006693
4	n175337	1	1	589	0	1441	0	0	No	NA	NA	NA	NA	CTCCTAGTGAAAGGAGGTGATAAGTATGGACATAATCGCG	40
4	n175967	267	257	589	10	1441	0	0	No	9.06E-01	1.00E+00	-0.00288	-0.118122	TTATCAACCTAAGGAGGTGATAAGTATGGACATAATCGCG	40
4	n179998	1	1	589	0	1441	0	0	No	NA	NA	NA	NA	TTCATAAATTAGATGAGGCGAAATTTTTAACTTTTTAGAATATCAATAGTAGTATAACTAA	61	TCH1516intergenic_1338065-1338557~~~NCTC8325intergenic_1244148-1244640
4	n180086	1	1	589	0	1441	0	0	No	NA	NA	NA	NA	TCTCATTTTTCTATTGACACACTGCCATTCCAAAGAAAGCTAATATCAATAATGCT	56	USA300HOU_RS13110;DBGWAS_general_tag=hypothetical_protein~~~SAOUHSC_02711;DBGWAS_general_tag=hypothetical_protein~~~TCH1516intergenic_680894-681137
4	n184007	2029	589	589	1440	1441	0	0	No	NA	NA	NA	NA	AAAAAGATCACTGCCAATCATTCGTTTAATGGCAGCGATCTTTTT	45	TCH1516intergenic_2201270-2201638~~~NCTC8325intergenic_2147798-2148166
4	n185233	1382	145	589	1237	1441	0	0	No	7.63E-01	1.00E+00	3.20E-03	-0.301836	TTAAAAGGAGGAACAACAAATGAACGAAGAAAAATTAAA	39	TCH1516intergenic_1601419-1601675
4	n185234	1422	102	589	1320	1441	0	0	No	3.35E-01	1.00E+00	-0.0136	0.963563	ACATCTTAAAAGGAGGAATAACAAATGAACGAAGAAAAATTAAAGATGA	49	TCH1516intergenic_1601419-1601675~~~TCH1516intergenic_2121936-2122124
4	n187365	1	0	589	1	1441	0	0	No	NA	NA	NA	NA	CGAAAGGTGGAACAACAAATGAACGAAGAAAAATTAAA	38	TCH1516intergenic_1601419-1601675
4	n188494	2020	587	589	1433	1441	0	0	No	NA	NA	NA	NA	AATAATTTGAGCAGAATGTACTTTGGTGATAG	32	USA300HOU_RS03365;DBGWAS_general_tag=hypothetical_protein~~~SAOUHSC_00622;DBGWAS_general_tag=hypothetical_protein
4	n188505	2020	587	589	1433	1441	0	0	No	NA	NA	NA	NA	GTATCAATAATGACACCCATAATAATTTGACCCGCAACTGTTGC	44	USA300HOU_RS03360;DBGWAS_general_tag=hypothetical_protein~~~SAOUHSC_00621;DBGWAS_general_tag=hypothetical_protein
4	n188927	2	0	589	2	1441	0	0	No	NA	NA	NA	NA	AATCATTCGTTTAATGGCAGCGATCTTTTTATTTAATTATTTCTCTTTCCACTGC	55	TCH1516intergenic_2201270-2201638~~~NCTC8325intergenic_2147798-2148166
4	n189292	1731	290	589	1441	1441	0	0	No	8.18E-01	1.00E+00	8.15E-03	-0.22936	TCAATTCCTTTCATAAGAATTAACTGTTAACTA	33	TCH1516intergenic_694219-694254
4	n192832	2019	586	589	1433	1441	0	0	No	NA	NA	NA	NA	ATCACCAAAGTACATTCTGCTCAAATTATTG	31	USA300HOU_RS03365;DBGWAS_general_tag=hypothetical_protein~~~SAOUHSC_00622;DBGWAS_general_tag=hypothetical_protein
4	n194386	2	2	589	0	1441	0	0	No	NA	NA	NA	NA	ACTGTTAACTAAAGTTTACACCACCAATAATTTGAGCAGAATGTACTTTGGTGA	54	USA300HOU_RS03365;DBGWAS_general_tag=hypothetical_protein~~~SAOUHSC_00622;DBGWAS_general_tag=hypothetical_protein
4	n194839	2017	584	589	1433	1441	0	0	No	NA	NA	NA	NA	TTGTTTTATCAATAATTTGAGCAGAATGTACTTTGGTGA	39	USA300HOU_RS03365;DBGWAS_general_tag=hypothetical_protein~~~SAOUHSC_00622;DBGWAS_general_tag=hypothetical_protein
4	n197637	2030	589	589	1441	1441	0	0	No	NA	NA	NA	NA	AAATATTCAATACAATCAAAGAATTGATAGAAAACAAAGAGATATCGAGTTATCAAAT	58	USA300HOU_RS06595;DBGWAS_general_tag=hypothetical_protein~~~SAOUHSC_01288;DBGWAS_general_tag=hypothetical_protein
4	n198134	2017	578	589	1439	1441	0	0	No	NA	NA	NA	NA	TTGTAAATTTTTATTACATAGTATCCTAAGTTATATCCTGAC	42	TCH1516intergenic_168320-168692~~~NCTC8325intergenic_113710-114082
4	n198899	1	0	589	1	1441	0	0	No	NA	NA	NA	NA	TAAGCAAAGTGGAAAATATGGAAAAAGGAGAATGCAAATGAGAGATAAGAAAGGACCGGTA	61	TCH1516intergenic_2626400-2626705
4	n198920	5	1	589	4	1441	0	0	No	NA	NA	NA	NA	ATTATACACGAAAGGAGATATAACAAATGAACATTCAAAAAGTAATGAA	49
4	n199214	2029	588	589	1441	1441	0	0	No	NA	NA	NA	NA	GATTATAAGGAACATCAATATGTCTAAAATTCAATTGCTCAAAAACATTTGTAGAGTGAAT	61	USA300HOU_RS00565;DBGWAS_general_tag=aspartate_aminotransferase~~~SAOUHSC_00064;DBGWAS_general_tag=hypothetical_protein
4	n200876	1	1	589	0	1441	0	0	No	NA	NA	NA	NA	CTATCAATTCTTTGATTGTATTGAATATTTAATCATAGCAATTCATAAATTAGATGAGGCG	61	USA300HOU_RS06595;DBGWAS_general_tag=hypothetical_protein~~~SAOUHSC_01288;DBGWAS_general_tag=hypothetical_protein
4	n201056	2030	589	589	1441	1441	0	0	No	NA	NA	NA	NA	AATGATGGTATCAATTTCATTAATTTGATTATAAGGAACATCAATATGTCTAAAAT	56	USA300HOU_RS00565;DBGWAS_general_tag=aspartate_aminotransferase~~~SAOUHSC_00064;DBGWAS_general_tag=hypothetical_protein
4	n201589	1447	8	589	1439	1441	0	0	Yes	2.45E-71	8.94E-69	8.84E-01	-59.8557	TAAGCAAAGTGGAAAATATGGAAAAAGGAGTATGC	35	NCTC8325intergenic_2574892-2575196~~~TCH1516intergenic_2626400-2626705
4	n202381	4	1	589	3	1441	0	0	No	NA	NA	NA	NA	GGTTGATAACAACATTATACACGAAAGGAGATATAACAAATGA	43	TCH1516intergenic_1601133-1601200~~~NCTC8325intergenic_2069439-2070260~~~NCTC8325intergenic_1502932-1502986
4	n203346	1	0	589	1	1441	0	0	No	NA	NA	NA	NA	ACTGTATTGATTATTTACTTCATTTACTAAATATTGAGTGAGCAATCTCTTATGCA	56	USA300HOU_RS10805;DBGWAS_general_tag=hypothetical_protein~~~TCH1516intergenic_1601419-1601675~~~TCH1516intergenic_2121936-2122124
4	n204072	59	30	589	29	1441	0	0	No	NA	NA	NA	NA	AATAGACCTCTTACATCTCCAAAATAAAAATACATTGTCTTTAACTGTTGATGGTAAAAAAATTATTTAGGATTTTTTGTATTCATATCAAC	92
4	n204400	1	0	589	1	1441	0	0	No	NA	NA	NA	NA	GAATCGATTAGTAAATGAAGTAAATAATCATCTTTAATTTTTCTTCGTTCATTTG	55	TCH1516intergenic_1601419-1601675~~~TCH1516intergenic_2121936-2122124
4	n206893	2016	579	589	1437	1441	0	0	No	NA	NA	NA	NA	GTGGAAAATATGGAAAAAGGAGTATGCAAATGAGAGATAAGAAAGGACC	49	NCTC8325intergenic_2574892-2575196~~~TCH1516intergenic_2626400-2626705
4	n207345	1	1	589	0	1441	0	0	No	NA	NA	NA	NA	AATGGAATATAACACTTATCTTTATAAAATCATTTTATATATTGACGCACTTAAAACAATC	61	NCTC8325intergenic_2574892-2575196~~~TCH1516intergenic_2626400-2626705
4	n209275	1586	171	589	1415	1441	0	0	No	7.82E-01	1.00E+00	-0.00498	0.277306	TTAGTAAATGAAGTAAATAATCAATACAGTTACCAA	36	TCH1516intergenic_1601419-1601675~~~TCH1516intergenic_2121936-2122124
4	n209310	2015	577	589	1438	1441	0	0	No	NA	NA	NA	NA	ATGCAAATGAGAGATAAGAAAGGACCGGTAAATAAAAG	38	USA300HOU_RS15580;DBGWAS_general_tag=YSIRK_signal_domain/LPXTG_anchor_domain_surface_protein~~~SAOUHSC_02798;DBGWAS_general_tag=hypothetical_protein
4	n209724	2029	588	589	1441	1441	0	0	No	NA	NA	NA	NA	ATATTCTAAATAAGTCTCATAAAGCTATTGCCTAAAATGATTATAGGTTATATGCTGA	58	NCTC8325intergenic_1547147-1547620~~~TCH1516intergenic_1644534-1645007
4	n209725	1	1	589	0	1441	0	0	No	NA	NA	NA	NA	ATATTCTAAATAAGTCTCATAAAGCTATTGTCTAAAATGATTATAGGTTATATGCTGATAT	61	NCTC8325intergenic_1547147-1547620~~~TCH1516intergenic_1644534-1645007
4	n211069	2028	587	589	1441	1441	0	0	No	NA	NA	NA	NA	AGAAAGCTAATATCAATAATGCTGCCGGTGCAGATAATTGAAAATCTAATCCTG	54	USA300HOU_RS13110;DBGWAS_general_tag=hypothetical_protein~~~SAOUHSC_02711;DBGWAS_general_tag=hypothetical_protein
4	n212025	1	1	589	0	1441	0	0	No	NA	NA	NA	NA	CCTTTTTTGCGAATTTTTGTACTATAGAATGGCAGTGTGTCAATAGAAAAATGA	54	TCH1516intergenic_2255322-2255636~~~NCTC8325intergenic_2201850-2202164
4	n213862	2014	577	589	1437	1441	0	0	No	NA	NA	NA	NA	TACCGGTCCTTTCTTATCTCTCATTTGCATACT	33
4	n214009	1	0	589	1	1441	0	0	No	NA	NA	NA	NA	ATAAAATAAACTCGATTAGCTCTTCCTTATTAAGACCTATTATATTCAATTATGTTTATA	60	USA300HOU_RS13935;DBGWAS_general_tag=N-acetyltransferase~~~SAOUHSC_02886;DBGWAS_general_tag=hypothetical_protein
4	n214760	2028	587	589	1441	1441	0	0	No	NA	NA	NA	NA	ATATCAGCATATAACCTATAATCATTTTAGGCA	33	NCTC8325intergenic_1547147-1547620~~~TCH1516intergenic_1644534-1645007
4	n215440	2029	588	589	1441	1441	0	0	No	NA	NA	NA	NA	ATTCCAAAGAAAGCTAATATCAATAATGCTGCCGGTG	37	USA300HOU_RS13110;DBGWAS_general_tag=hypothetical_protein~~~SAOUHSC_02711;DBGWAS_general_tag=hypothetical_protein
4	n216326	2029	588	589	1441	1441	0	0	No	NA	NA	NA	NA	AAAAATTATTTTAAAAATAAAAAGCCTCATATCAGCATATAACCTATAATCATTTTAG	58	NCTC8325intergenic_1547147-1547620~~~TCH1516intergenic_1644534-1645007
4	n216794	2015	578	589	1437	1441	0	0	No	NA	NA	NA	NA	CGGTCCTTTCTTATCTCTCATTTGCATACTC	31
4	n218371	1	1	589	0	1441	0	0	No	NA	NA	NA	NA	TATCAAAATCTATAGGAATAATATAATAATGGCAGTGTGTCAATAGAAAAATGAGA	56	TCH1516intergenic_680894-681137~~~TCH1516intergenic_1181433-1181907~~~NCTC8325intergenic_1087531-1088005
4	n219969	1652	213	589	1439	1441	0	0	No	3.02E-01	1.00E+00	1.49E-02	-1.03249	AAATTCTCATTTTTCTATTGACACACTGCCA	31	TCH1516intergenic_680894-681137
4	n219970	2	2	589	0	1441	0	0	No	NA	NA	NA	NA	AAATTCTCATTTTTCTATTGACACACTGCCC	31	TCH1516intergenic_680894-681137
4	n219971	116	80	589	36	1441	0	0	No	NA	NA	NA	NA	AAATTCTCATTTTTCTATTGACACACTGCCT	31	TCH1516intergenic_680894-681137
4	n219972	8	8	589	0	1441	0	0	No	NA	NA	NA	NA	AAATTCTCATTTTTCTATTGACACACTGCCG	31	TCH1516intergenic_680894-681137
4	n220368	1	1	589	0	1441	0	0	No	NA	NA	NA	NA	TTTTCTTTTGCTCATTCGTTAAAGAACGACTTGTCGGGTTATTAAACCTAGGTTCTATATA	61	USA300HOU_RS00565;DBGWAS_general_tag=aspartate_aminotransferase~~~SAOUHSC_00064;DBGWAS_general_tag=hypothetical_protein
4	n222591	72	61	589	11	1441	0	0	No	NA	NA	NA	NA	AATTCTCATTTTTCTATTGACACACTGCCAA	31	TCH1516intergenic_680894-681137
4	n222592	9	3	589	6	1441	0	0	No	NA	NA	NA	NA	AATTCTCATTTTTCTATTGACACACTGCCAC	31	TCH1516intergenic_680894-681137
4	n222593	1594	155	589	1439	1441	0	0	No	4.12E-01	1.00E+00	1.11E-02	-0.823057	AATTCTCATTTTTCTATTGACACACTGCCAT	31	TCH1516intergenic_680894-681137
4	n223032	4	4	589	0	1441	0	0	No	NA	NA	NA	NA	GTTGCTTCTTGAATGTTCATTTGTTGTTCCACCTTTCGTGTAT	43
4	n223122	1733	292	589	1441	1441	0	0	No	7.72E-01	1.00E+00	1.23E-02	-0.289557	TTAAGAAATTCTCATTTTTCTATTGACACACTGC	34	TCH1516intergenic_680894-681137
4	n223765	1488	149	589	1339	1441	0	0	Yes	5.12E-04	2.75E-02	7.12E-02	-3.48161	ATACACGAAAGGTGGAACAACAAATGAACAAAAAATCAGAAG	42
4	n223766	1	0	589	1	1441	0	0	No	NA	NA	NA	NA	TATACACGAAAGGTGGAACAACAAATGAACGAAGAA	36
4	n223914	1	1	589	0	1441	0	0	No	NA	NA	NA	NA	CACTACTTTAGGTTGATAACAACATTATACGCGAAAGGAAAGATAGAAATGCCACATATTT	61
4	n225544	2025	584	589	1441	1441	0	0	No	NA	NA	NA	NA	TTTGAATAGTATCAAAATCTATAGGAATAATATAATAAT	39	TCH1516intergenic_1181433-1181907~~~NCTC8325intergenic_1087531-1088005
4	n225586	2024	583	589	1441	1441	0	0	No	NA	NA	NA	NA	TATCAAAATCTATAGGAATAATATAATAATAAAA	34	TCH1516intergenic_1181433-1181907~~~NCTC8325intergenic_1087531-1088005
4	n225864	1489	152	589	1337	1441	0	0	Yes	3.04E-04	1.71E-02	6.97E-02	-3.62001	GATAACAACATTATACACGAAAGGTGGAACAACAAATGAAC	41	TCH1516intergenic_1601133-1601200
4	n226349	6	2	589	4	1441	0	0	No	NA	NA	NA	NA	TGTATAATGTTGTTATCAACCTAAGGGGGGTGATGCTTATGGCTAAAAGAGGCAAGAA	58
4	n226494	17	17	589	0	1441	0	0	No	NA	NA	NA	NA	CAACATTATACACGAAAGGAGCATAAACATATGAACACAAGATCAGAAGG	50	NCTC8325intergenic_2069439-2070260~~~NCTC8325intergenic_1502932-1502986
4	n226904	1	1	589	0	1441	0	0	No	NA	NA	NA	NA	CTTGGTATTCTGATGTCTAACCCTTCTGATCTTGTGTTCATATGTTTATGC	51
4	n227273	1490	152	589	1338	1441	0	0	Yes	1.83E-04	1.06E-02	7.36E-02	-3.75113	TATACACGAAAGGTGGAACAACAAATGAACA	31
4	n227501	1730	289	589	1441	1441	0	0	No	5.37E-01	1.00E+00	1.85E-02	-0.61694	GAAATTCTCATTTTTCTATTGACACACTGCC	31	TCH1516intergenic_680894-681137
4	n227597	1	1	589	0	1441	0	0	No	NA	NA	NA	NA	TATTAAAATTTTAGAAAATGTAAAAAAATAATTGGTATTGAAATTAAAAAAGCACCTAGCA	61
4	n227717	1	1	589	0	1441	0	0	No	NA	NA	NA	NA	TGGAACAACAAATGAACAAAAAATCAGAAGAGTTAGACATCAGAATACCAAGGGTTTTCAG	61
4	n227720	80	75	589	5	1441	0	0	No	NA	NA	NA	NA	TCAAGAAGCAACTAAGATAGCTACAAAAAATCTTGTCTCTATGACACGGAAAGATTGGAA	60	SAOUHSC_01573;DBGWAS_general_tag=hypothetical_protein
4	n229185	2028	588	589	1440	1441	0	0	No	NA	NA	NA	NA	TATAAACATAATTGAATATAATAGGTCTTATAAGGAAGAGCTAATCGA	48	USA300HOU_RS13935;DBGWAS_general_tag=N-acetyltransferase~~~SAOUHSC_02886;DBGWAS_general_tag=hypothetical_protein
4	n230897	2028	588	589	1440	1441	0	0	No	NA	NA	NA	NA	TAAAGGGAAAATATTAACATCTAATTACTTAGGGTTTAATAGTCCTAAAATGTATGGAGAA	61	USA300HOU_RS13490;DBGWAS_general_tag=helicase~~~SAOUHSC_02790;DBGWAS_general_tag=hypothetical_protein
4	n230930	2	2	589	0	1441	0	0	No	NA	NA	NA	NA	AAGATCTTAAAAGGAGGAACAACAAATGAAACTACTAAGAAGGCTATTCAA	51
4	n232166	2029	589	589	1440	1441	0	0	No	NA	NA	NA	NA	TAATAGGTCTTATAAGGAAGAGCTAATCGAGTTTATTTTAT	41	USA300HOU_RS13935;DBGWAS_general_tag=N-acetyltransferase~~~SAOUHSC_02886;DBGWAS_general_tag=hypothetical_protein
4	n237886	1	1	589	0	1441	0	0	No	NA	NA	NA	NA	TCTTCTGAAAACCCTTGGTATGCTGATGTCCAACCCTTCCGATTTTTTGTTCATTGTGTGCCCTCCTTTAAAGTTATAAAAAGTTATATGAAGGCCAAAAAAATTTAGACCTTTATCTGGTCTAC	125
4	n237996	1	1	589	0	1441	0	0	No	NA	NA	NA	NA	AAAACAGTAAATACTTTTGATCAGTTAGTATAAATTATTCTTGTTAAATTGATTCATTA	59	SAOUHSC_00621;DBGWAS_general_tag=hypothetical_protein~~~USA300HOU_RS03280;DBGWAS_general_tag=hypothetical_protein
4	n238467	2024	583	589	1441	1441	0	0	No	NA	NA	NA	NA	AAAATTTTGAATAGTATCAAAATCTATAGGAATAA	35	TCH1516intergenic_1181433-1181907~~~NCTC8325intergenic_1087531-1088005
4	n239356	12	7	589	5	1441	0	0	No	NA	NA	NA	NA	ATTATACACGAAATAAGCATAAACATTATGCAAGCATTACAAACA	45
4	n239397	2028	587	589	1441	1441	0	0	No	NA	NA	NA	NA	AGTAAATACTTTTGATCAGTTAGTAATAAATTATTCTTGTTAAATTGATTCATTA	55	SAOUHSC_00621;DBGWAS_general_tag=hypothetical_protein~~~USA300HOU_RS03280;DBGWAS_general_tag=hypothetical_protein
4	n239793	20	8	589	12	1441	0	0	No	NA	NA	NA	NA	TTCTAAATTATCGATTTCAACAAATTTATCGTTAGAAAGATATAAACAAGCTTTCATACTT	61
4	n240477	1	1	589	0	1441	0	0	No	NA	NA	NA	NA	GTTAACTAAAGTTTACACCACCAATAAAAAAACAGGAAAACAAATTTCAAG	51
4	n240478	1	0	589	1	1441	0	0	No	NA	NA	NA	NA	GTTAACTAAAGTTTACACCACCAATAAAAAGAGAAATAAAAGTAAATCCAC	51	USA300HOU_RS00235;DBGWAS_general_tag=HNH_endonuclease
4	n240479	1	1	589	0	1441	0	0	No	NA	NA	NA	NA	TAACTGTTAACTAAAGTTTACACCACCAATCGATAAAATAAACTCGATTAGCTCTTC	57	USA300HOU_RS13935;DBGWAS_general_tag=N-acetyltransferase~~~SAOUHSC_02886;DBGWAS_general_tag=hypothetical_protein
4	n240485	2029	589	589	1440	1441	0	0	No	NA	NA	NA	NA	TTTCTCTTTCCACTGCAACATTTGATAACCAATGCGTGGATGTGTTTTAATAATATCTTTTGCGTCCTCATGACATTGTGAAAGTTTTTGTCTTAATGATGTCATATGCACTCTTAAACTAGGCATTTCAGT	132	USA300HOU_RS11230;DBGWAS_general_tag=DNA-binding_response_regulator~~~SAOUHSC_02315;DBGWAS_general_tag=DNA-binding_response_regulator
4	n241037	9	0	589	9	1441	0	0	No	NA	NA	NA	NA	TTAACTGTTAACTAAAGTTTACACCACCAAATAAATGTAGAGATTATAAATTAATGTT	58	TCH1516intergenic_1100436-1100765~~~NCTC8325intergenic_1006364-1006693
4	n241232	4	3	589	1	1441	0	0	No	NA	NA	NA	NA	TAACTGTTAACTAAAGTTTACACCACCAATAA	32
4	n241233	21	21	589	0	1441	0	0	No	NA	NA	NA	NA	AACTGTTAACTAAAGTTTACACCACCAATGGCAGTGTGTCAATAGAAAAATGAGA	55	TCH1516intergenic_680894-681137
4	n241234	2	0	589	2	1441	0	0	No	NA	NA	NA	NA	ATTAACTGTTAACTAAAGTTTACACCACCACATAAA	36
4	n242061	1495	61	589	1434	1441	0	0	No	4.70E-03	1.93E-01	4.53E-02	-2.87349	AATTAACTGTTAACTAAAGTTTACACCACCA	31
4	n242062	3	3	589	0	1441	0	0	No	NA	NA	NA	NA	AATTAACTGTTAACTAAAGTTTACACCACCCT	32
4	n242063	23	8	589	15	1441	0	0	No	NA	NA	NA	NA	AATTAACTGTTAACTAAAGTTTACACCACCT	31
4	n242672	1511	70	589	1441	1441	0	0	No	7.97E-03	3.05E-01	5.00E-02	-2.68734	ATTCCTTTCATAAGAATTAACTGTTAACTAAAGTTTACACCACC	44
4	n244254	2	1	589	1	1441	0	0	No	NA	NA	NA	NA	ACTGTTAACTAAAGTTTACACCACCAATAAAAA	33
4	n244277	3	0	589	3	1441	0	0	No	NA	NA	NA	NA	TAGATGCTACTAAAATGCTTTTTTTAACTGGTGGTGTAAACTTTAGTTAACAGTTAAT	58
4	n245195	1488	55	589	1433	1441	0	0	No	1.85E-03	8.59E-02	5.03E-02	-3.17803	ATTAACTGTTAACTAAAGTTTACACCACCAA	31
4	n245196	11	6	589	5	1441	0	0	No	NA	NA	NA	NA	ATTAACTGTTAACTAAAGTTTACACCACCAT	31
4	n245568	1487	55	589	1432	1441	0	0	No	2.14E-03	9.69E-02	4.87E-02	-3.13183	ATTGGTGGTGTAAACTTTAGTTAACAGTTAA	31
4	n246153	22	21	589	1	1441	0	0	No	NA	NA	NA	NA	CATTGGTGGTGTAAACTTTAGTTAACAGTTA	31
4	n246593	5	3	589	2	1441	0	0	No	NA	NA	NA	NA	TATGGTGGTGTAAACTTTAGTTAACAGTTAA	31
4	n246907	2026	586	589	1440	1441	0	0	No	NA	NA	NA	NA	TATTCTAAAAAATTAAAAATTTCGCCTCATCTAATTTATGAA	42
4	n247206	2028	588	589	1440	1441	0	0	No	NA	NA	NA	NA	TTAAAAATTTCGCCTCATCTAATTTATGAATTGCTATGAT	40
4	n248189	113	0	589	113	1441	0	0	No	NA	NA	NA	NA	TAGGTAATGTAACAAATGGACATAAACAAATTAAAAGGAGGAACAACAAATGAACGAAGA	60	TCH1516intergenic_1601419-1601675
4	n248209	1266	138	589	1128	1441	0	0	No	4.52E-01	1.00E+00	-0.00662	0.752224	AAACAACTTAAAAGGAGGAACAACAAATGAACGAAG	36	TCH1516intergenic_1601419-1601675
4	n248268	1	1	589	0	1441	0	0	No	NA	NA	NA	NA	CAAACATCTTAAAAGGAGGAACAACAAATGAACATTCAAGAAGCAAC	47
4	n248269	9	1	589	8	1441	0	0	No	NA	NA	NA	NA	CAAACATCTTAAAAGGAGGAACAACAAATGGA	32
4	n249524	18	18	589	0	1441	0	0	No	NA	NA	NA	NA	TAGGTAATGTAACAAATGGACATAAACAAAGATCTTAAAAGGAGGAACAACAAATGAA	58	TCH1516intergenic_1601419-1601675
4	n249571	2027	586	589	1441	1441	0	0	No	NA	NA	NA	NA	AAAGCAATTGGAGTATTGTTACTCATTGTCG	31	SAOUHSC_00621;DBGWAS_general_tag=hypothetical_protein
4	n250150	7	7	589	0	1441	0	0	No	NA	NA	NA	NA	GCGCCAGTAGAATCTTTAACAGAAAATGAAGGTCGACTAAGAAAGGAAATATTAGAAAGTA	61
4	n250412	3	3	589	0	1441	0	0	No	NA	NA	NA	NA	TTAACTAGAGTTTACACCACCAATTAAAAACACTTGTG	38
4	n250414	2	2	589	0	1441	0	0	No	NA	NA	NA	NA	TGTTAACTAGAGTTTACACCACCAATTAATAAAGATACTGGGATAAGTTACGG	53	USA300HOU_RS06595;DBGWAS_general_tag=hypothetical_protein~~~SAOUHSC_01288;DBGWAS_general_tag=hypothetical_protein
4	n250638	1	0	589	1	1441	0	0	No	NA	NA	NA	NA	CATCGTGATTGTCCCAACGAGTTGCTAGGTACTTTTTTAATTTCAATACCAAATATTTTTT	61	TCH1516intergenic_368566-368843~~~NCTC8325intergenic_310582-310859
4	n250639	2027	587	589	1440	1441	0	0	No	NA	NA	NA	NA	CCCAACGAGTTGCTAGGTGCTTTTTTAATTTCAATACCAA	40	TCH1516intergenic_368566-368843~~~NCTC8325intergenic_310582-310859
4	n251320	8	6	589	2	1441	0	0	No	NA	NA	NA	NA	TTCGAATAAAGGAGGAAACTGAAATGCAAGAATTAAAAAAGATTCATGAAATAGCAGTAAAA	62
4	n251567	80	75	589	5	1441	0	0	No	NA	NA	NA	NA	ATCTGATGAATTTGATACACTTACTAAAGACCAACAATATATCTTGTC	48	SAOUHSC_01572;DBGWAS_general_tag=hypothetical_protein
4	n251899	16	16	589	0	1441	0	0	No	NA	NA	NA	NA	AAGATCTTAAAAGGAGGAACAACAAATGAAC	31
4	n253110	50	24	589	26	1441	0	0	No	NA	NA	NA	NA	AGGAGGAAAACAAATGCAAGACTTAAAAAAGATTCATGAAATAGCAGTAAAA	52
4	n254030	9	9	589	0	1441	0	0	No	NA	NA	NA	NA	AGATCTTAAAAGGAGGAACAACAAATGAACAAAAAATCAGAAGG	44
4	n254031	7	7	589	0	1441	0	0	No	NA	NA	NA	NA	AGATCTTAAAAGGAGGAACAACAAATGAACGAAG	34	TCH1516intergenic_1601419-1601675
4	n254720	1	1	589	0	1441	0	0	No	NA	NA	NA	NA	TTTGTTGTTCCTCCTTTTAAGATGTTTGTTCTTGTTTTGTTGACATTTTGGAAACTCTGTAAGTAAAAAAAATACCGCACTTATCTTGT	89
4	n254747	0	0	589	0	1441	0	0	No	NA	NA	NA	NA	GTTAACTAAAGTTTACACCACCAATTAAAAGCACTTGTGTATTTATTACTTAACATTGACT	61	NCTC8325intergenic_1547147-1547620~~~TCH1516intergenic_1644534-1645007
4	n255090	2027	587	589	1440	1441	0	0	No	NA	NA	NA	NA	TCATCATAGCAATTCATAAATTAGATGAGGCG	32
4	n255355	1272	145	589	1127	1441	0	0	No	4.53E-01	1.00E+00	-0.00655	0.750596	CTTAAAAGGAGGAACAACAAATGAACGAAGA	31	TCH1516intergenic_1601419-1601675
4	n255765	6	6	589	0	1441	0	0	No	NA	NA	NA	NA	TTTTTAATTGGTGGTGTAAACTCTAGTTAACA	32
4	n256754	4	4	589	0	1441	0	0	No	NA	NA	NA	NA	GTGCGTCAATATATAAAATAATTTTATAAATATAAGTGTTATATTCCATTGTGCAACTCCT	61	NCTC8325intergenic_2574892-2575196~~~TCH1516intergenic_2626400-2626705
4	n257854	1	0	589	1	1441	0	0	No	NA	NA	NA	NA	CATGTAATTTTACAAATACAATAGGAGTTGAACAATGGAATATAACACTTATCTTTATAAA	61	NCTC8325intergenic_2574892-2575196~~~TCH1516intergenic_2626400-2626705
4	n257855	2	1	589	1	1441	0	0	No	NA	NA	NA	NA	AATTTTACAAATACAATAGGAGTTGCACAACGGAATATAACACTTATCTTTATAAAATTAT	61	NCTC8325intergenic_2574892-2575196~~~TCH1516intergenic_2626400-2626705
4	n257856	1	1	589	0	1441	0	0	No	NA	NA	NA	NA	CAAATACAATAGGAGTTGCACAATGGAATACAACACTTATCTTTATAAAATTATTTTATAT	61	NCTC8325intergenic_2574892-2575196~~~TCH1516intergenic_2626400-2626705
4	n257857	2014	576	589	1438	1441	0	0	No	NA	NA	NA	NA	AAATACAATAGGAGTTGCACAATGGAATATAA	32	NCTC8325intergenic_2574892-2575196~~~TCH1516intergenic_2626400-2626705
4	n258857	1	1	589	0	1441	0	0	No	NA	NA	NA	NA	TTAACTAAAGTTTACACCACCAATTAAAAAATGTAGAGGTAAGATTAACTG	51	USA300HOU_RS13490;DBGWAS_general_tag=helicase~~~SAOUHSC_02790;DBGWAS_general_tag=hypothetical_protein
4	n258858	10	0	589	10	1441	0	0	No	NA	NA	NA	NA	TTAACTAAAGTTTACACCACCAATTAAAAACACTTGTG	38
4	n258859	1420	8	589	1412	1441	0	0	Yes	3.85E-05	2.42E-03	6.38E-02	-4.25242	GTTAACTAAAGTTTACACCACCAATTAAAATCATGAATTGTAGCGCCAAATA	52	USA300HOU_RS03360;DBGWAS_general_tag=hypothetical_protein~~~SAOUHSC_00621;DBGWAS_general_tag=hypothetical_protein
4	n258860	14	14	589	0	1441	0	0	No	NA	NA	NA	NA	TGTTAACTAAAGTTTACACCACCAATTAATAAATCTATCAATGATGGTATCAA	53	USA300HOU_RS00565;DBGWAS_general_tag=aspartate_aminotransferase~~~SAOUHSC_00064;DBGWAS_general_tag=hypothetical_protein
4	n258861	8	0	589	8	1441	0	0	No	NA	NA	NA	NA	ACTGTTAACTAAAGTTTACACCACCAATTAGAATCATGAATTGTAGCGCCAAATAATCCAA	61	USA300HOU_RS03360;DBGWAS_general_tag=hypothetical_protein~~~SAOUHSC_00621;DBGWAS_general_tag=hypothetical_protein
4	n259465	1	1	589	0	1441	0	0	No	NA	NA	NA	NA	ATATTCCATTGTGCAACTCCTATTGTATTTATAAAATTACATGTAAATTCACTGTAAGTAA	61	NCTC8325intergenic_2574892-2575196~~~TCH1516intergenic_2626400-2626705
4	n259466	1	0	589	1	1441	0	0	No	NA	NA	NA	NA	GCAACTCCTATTGTATTTGTAAAATTACATATAAATTCACTGTAAGCAAAGTGGAAAATAT	61	NCTC8325intergenic_2574892-2575196~~~TCH1516intergenic_2626400-2626705
4	n259467	2016	577	589	1439	1441	0	0	No	NA	NA	NA	NA	CAACTCCTATTGTATTTGTAAAATTACATGTAAAT	35	NCTC8325intergenic_2574892-2575196~~~TCH1516intergenic_2626400-2626705
4	n259619	1462	30	589	1432	1441	0	0	Yes	3.16E-08	2.77E-06	9.83E-02	-5.82377	TAACTGTTAACTAAAGTTTACACCACCAATTA	32
4	n259858	1	0	589	1	1441	0	0	No	NA	NA	NA	NA	GATACTGGGATAAGTTACGGTAATATTAATACTATGCGCCGTAGAGAAAGAAGAATAGAAA	61	USA300HOU_RS06595;DBGWAS_general_tag=hypothetical_protein~~~SAOUHSC_01288;DBGWAS_general_tag=hypothetical_protein
4	n260049	1	1	589	0	1441	0	0	No	NA	NA	NA	NA	ACAATAGGAGTTGCACAATGGAATATAACAATTATCTTTATAAAATTATTTTATATATTGA	61	NCTC8325intergenic_2574892-2575196~~~TCH1516intergenic_2626400-2626705
4	n260050	2010	572	589	1438	1441	0	0	No	NA	NA	NA	NA	ACAATAGGAGTTGCACAATGGAATATAACACTTAT	35	NCTC8325intergenic_2574892-2575196~~~TCH1516intergenic_2626400-2626705
4	n260051	3	3	589	0	1441	0	0	No	NA	NA	NA	NA	ATACAATAGGAGTTGCACAATGGAATATAATACTTATCTTTATAAAATTATTTTATATATT	61	NCTC8325intergenic_2574892-2575196~~~TCH1516intergenic_2626400-2626705
4	n260282	2028	589	589	1439	1441	0	0	No	NA	NA	NA	NA	AATTAATAAATCTATCAATGATGGTATCAATTTCATTAATTTGATT	46	USA300HOU_RS00565;DBGWAS_general_tag=aspartate_aminotransferase~~~SAOUHSC_00064;DBGWAS_general_tag=hypothetical_protein
4	n260466	2014	576	589	1438	1441	0	0	No	NA	NA	NA	NA	AATTTTACAAATACAATAGGAGTTGCACAATGGAATA	37	NCTC8325intergenic_2574892-2575196~~~TCH1516intergenic_2626400-2626705
4	n262242	1454	30	589	1424	1441	0	0	Yes	1.60E-05	1.04E-03	6.68E-02	-4.44049	ACTGTTAACTAAAGTTTACACCACCAATTAA	31
4	n262523	2011	573	589	1438	1441	0	0	No	NA	NA	NA	NA	ATACAATAGGAGTTGCACAATGGAATATAACA	32	NCTC8325intergenic_2574892-2575196~~~TCH1516intergenic_2626400-2626705
4	n262656	2013	575	589	1438	1441	0	0	No	NA	NA	NA	NA	ATATTCCATTGTGCAACTCCTATTGTATTTG	31	NCTC8325intergenic_2574892-2575196~~~TCH1516intergenic_2626400-2626705
4	n263013	21	21	589	0	1441	0	0	No	NA	NA	NA	NA	ATTAATTGGTGGTGTAAACTTTAGTTAACAG	31
4	n263444	2016	577	589	1439	1441	0	0	No	NA	NA	NA	NA	ATGTAATTTTACAAATACAATAGGAGTTGCACAA	34	NCTC8325intergenic_2574892-2575196~~~TCH1516intergenic_2626400-2626705
4	n263882	2015	577	589	1438	1441	0	0	No	NA	NA	NA	NA	CATGTAATTTTACAAATACAATAGGAGTTGC	31	NCTC8325intergenic_2574892-2575196~~~TCH1516intergenic_2626400-2626705
4	n264131	1433	9	589	1424	1441	0	0	Yes	7.92E-08	6.71E-06	1.02E-01	-5.67882	CTGTTAACTAAAGTTTACACCACCAATTAAAA	32
4	n264386	11	1	589	10	1441	0	0	No	NA	NA	NA	NA	TTTTTAATTGGTGGTGTAAACTTTAGTTAAC	31
4	n264803	1	1	589	0	1441	0	0	No	NA	NA	NA	NA	TTCATTGAAAACTAAAAATAATAATTTTATAAAGATAAGTGTTATATTC	49	NCTC8325intergenic_2574892-2575196~~~TCH1516intergenic_2626400-2626705
4	n265262	2	0	589	2	1441	0	0	No	NA	NA	NA	NA	GTTTTAAGTGCGTCAATATATAAAATAATTCTATAAAGATAAGTGTTATATTCCATTGTGC	61	NCTC8325intergenic_2574892-2575196~~~TCH1516intergenic_2626400-2626705
4	n265264	1	1	589	0	1441	0	0	No	NA	NA	NA	NA	TTAAGTGCGTCAATATATAAAATAATTTTACAAAGATAAGTGTTATATTCCATTGTGCAAC	61	NCTC8325intergenic_2574892-2575196~~~TCH1516intergenic_2626400-2626705
4	n265265	2005	567	589	1438	1441	0	0	No	NA	NA	NA	NA	TATAAAATAATTTTATAAAGATAAGTGTTATATTC	35	NCTC8325intergenic_2574892-2575196~~~TCH1516intergenic_2626400-2626705
4	n266608	2028	587	589	1441	1441	0	0	No	NA	NA	NA	NA	AGAAAACAAAGAGATATCGAGTTATCAAATTAATAAAGATACTGGGATAAGTTACGG	57	USA300HOU_RS06595;DBGWAS_general_tag=hypothetical_protein~~~SAOUHSC_01288;DBGWAS_general_tag=hypothetical_protein
4	n267018	1	1	589	0	1441	0	0	No	NA	NA	NA	NA	AAAGATAAGTGTTATATTCCATTGTGCAACCCCTATTGTATTTGTAAAATTACATGTAAAT	61	NCTC8325intergenic_2574892-2575196~~~TCH1516intergenic_2626400-2626705
4	n267019	2006	568	589	1438	1441	0	0	No	NA	NA	NA	NA	AAAGATAAGTGTTATATTCCATTGTGCAACTCCT	34	NCTC8325intergenic_2574892-2575196~~~TCH1516intergenic_2626400-2626705
4	n267020	2030	589	589	1441	1441	0	0	No	NA	NA	NA	NA	AATTAATAAAGATACTGGGATAAGTTACGGTAATATTAAT	40	USA300HOU_RS06595;DBGWAS_general_tag=hypothetical_protein~~~SAOUHSC_01288;DBGWAS_general_tag=hypothetical_protein
4	n267078	1	1	589	0	1441	0	0	No	NA	NA	NA	NA	ATAAAGAGGGCATAAGCGATGGATTTGAATGGCAGTGTGTCAATAGAAAAATG	53
4	n267530	2005	567	589	1438	1441	0	0	No	NA	NA	NA	NA	AACACTTATCTTTATAAAATTATTTTATATAT	32	NCTC8325intergenic_2574892-2575196~~~TCH1516intergenic_2626400-2626705
4	n268216	2006	568	589	1438	1441	0	0	No	NA	NA	NA	NA	AATAATTTTATAAAGATAAGTGTTATATTCC	31	NCTC8325intergenic_2574892-2575196~~~TCH1516intergenic_2626400-2626705
4	n268890	2004	567	589	1437	1441	0	0	No	NA	NA	NA	NA	ATAATTTTATAAAGATAAGTGTTATATTCCATT	33	NCTC8325intergenic_2574892-2575196~~~TCH1516intergenic_2626400-2626705
4	n269645	2005	568	589	1437	1441	0	0	No	NA	NA	NA	NA	ACAATGGAATATAACACTTATCTTTATAAAAT	32	NCTC8325intergenic_2574892-2575196~~~TCH1516intergenic_2626400-2626705
4	n269748	2028	587	589	1441	1441	0	0	No	NA	NA	NA	NA	ACATAAAGAGGGCATAAGCGATGGATTTGAAT	32
4	n270123	1496	157	589	1339	1441	0	0	Yes	3.72E-04	2.07E-02	7.44E-02	-3.56993	ATGTCTAACCCTTCTGATTTTTTGTTCATTTGTTGTTCC	39	USA300HOU_RS07915;DBGWAS_general_tag=hypothetical_protein
4	n270786	2006	568	589	1438	1441	0	0	No	NA	NA	NA	NA	TATAAAGATAAGTGTTATATTCCATTGTGCAAC	33	NCTC8325intergenic_2574892-2575196~~~TCH1516intergenic_2626400-2626705
4	n270965	2027	587	589	1440	1441	0	0	No	NA	NA	NA	NA	CTATTGATATTCTAAAAAATTAAAAATTTCGCCTCAT	37
4	n272169	2004	568	589	1436	1441	0	0	No	NA	NA	NA	NA	GCACAATGGAATATAACACTTATCTTTATAAA	32	NCTC8325intergenic_2574892-2575196~~~TCH1516intergenic_2626400-2626705
4	n272496	1411	154	589	1257	1441	0	0	No	9.45E-01	1.00E+00	-0.000863	0.0693432	CTTTTAGGTAATGTAACAAATGGACATAAACAA	33	TCH1516intergenic_1601419-1601675
4	n272776	131	18	589	113	1441	0	0	No	NA	NA	NA	NA	TTAGGTAATGTAACAAATGGACATAAACAAA	31	TCH1516intergenic_1601419-1601675
4	n273153	2028	588	589	1440	1441	0	0	No	NA	NA	NA	NA	AATTAAAAACACTTGTGTATTTATTACTTAACATTGACT	39	NCTC8325intergenic_1547147-1547620~~~TCH1516intergenic_1644534-1645007
4	n273154	1	1	589	0	1441	0	0	No	NA	NA	NA	NA	TTTTAAATTAAAAACACTTGTGTATTTATTTCTTAACATTGACTCATCTTAACTCTTGATT	61	NCTC8325intergenic_1547147-1547620~~~TCH1516intergenic_1644534-1645007
4	n273507	2016	586	589	1430	1441	0	0	No	NA	NA	NA	NA	TAAAACCACATTTTAAATTAAAAACACTTGTGTATTTATT	40	NCTC8325intergenic_1547147-1547620~~~TCH1516intergenic_1644534-1645007
4	n274160	52	18	589	34	1441	0	0	No	NA	NA	NA	NA	TTAGAAAGATATAAACAAGCTTTCATACTTATCACCTCCTTAGGTTGATA	50
4	n274597	13	3	589	10	1441	0	0	No	NA	NA	NA	NA	TAAGTAATAAATACACAAGTGTTTTTAATTGGTGGTGTAAACT	43	NCTC8325intergenic_1547147-1547620~~~TCH1516intergenic_1644534-1645007
4	n274828	2015	585	589	1430	1441	0	0	No	NA	NA	NA	NA	TTTTAAATTAAAAACACTTGTGTATTTATTACTTA	35	NCTC8325intergenic_1547147-1547620~~~TCH1516intergenic_1644534-1645007
4	n274954	34	12	589	22	1441	0	0	No	NA	NA	NA	NA	TCAACAAATTTATCATTAGAAAGATATAAACAAGCTTTCATACTT	45
4	n276143	2021	588	589	1433	1441	0	0	No	NA	NA	NA	NA	ACCCATAATAATTTGACCCGCAACTGTTGCAATTACAGTTAATGTTGCACCTAATTTTGGCAATAACAATAAATTGCCAGTTAAAAAGCTAACCCCAAG	99	USA300HOU_RS03360;DBGWAS_general_tag=hypothetical_protein~~~SAOUHSC_00621;DBGWAS_general_tag=hypothetical_protein
4	n276561	2030	589	589	1441	1441	0	0	No	NA	NA	NA	NA	AATCGATAAAATAAACTCGATTAGCTCTTCCTTAT	35	USA300HOU_RS13935;DBGWAS_general_tag=N-acetyltransferase~~~SAOUHSC_02886;DBGWAS_general_tag=hypothetical_protein
4	n276906	7	6	589	1	1441	0	0	No	NA	NA	NA	NA	ATCTAATTGTCGTTGAGTGAGATTTATATTATCCATACTTATCACCTCCTTAGGTTGATAA	61
4	n277195	2029	588	589	1441	1441	0	0	No	NA	NA	NA	NA	GAAGAGCTAATCGAGTTTATTTTATCGATTCAAAAAA	37	USA300HOU_RS13935;DBGWAS_general_tag=N-acetyltransferase~~~SAOUHSC_02886;DBGWAS_general_tag=hypothetical_protein
4	n280286	2027	588	589	1439	1441	0	0	No	NA	NA	NA	NA	TAATCGAGTTTATTTTATCGATTCAAAAAAA	31
4	n280453	3	1	589	2	1441	0	0	No	NA	NA	NA	NA	TAGTTATCTCCTAGTGAAAGGAGGTGATAATTATGAATAATATAAATCTCACTCA	55	TCH1516intergenic_2121647-2121705
4	n280693	18	18	589	0	1441	0	0	No	NA	NA	NA	NA	AAGTATTAAAAAAGGTTATTACAGCTACTTAGAAATAAACAAAGT	45	USA300HOU_RS07915;DBGWAS_general_tag=hypothetical_protein~~~SAOUHSC_01571;DBGWAS_general_tag=SLT_orf_71-like_protein
4	n282775	17	17	589	0	1441	0	0	No	NA	NA	NA	NA	TTCATTTTCTGTTAAAGATTCTACTGGCGCGTGATCTCTTCTGAAAACCCTTGGTAT	57
4	n283760	2013	583	589	1430	1441	0	0	No	NA	NA	NA	NA	TTATAATAAAACCACATTTTAAATTAAAAACACTTG	36	NCTC8325intergenic_1547147-1547620~~~TCH1516intergenic_1644534-1645007
4	n284901	1	1	589	0	1441	0	0	No	NA	NA	NA	NA	AGAAAGGAAATATTAGGAAGTATTAAAAAAAGTGATTACAGCTACTTAGA	50
4	n284902	1484	141	589	1343	1441	0	0	No	9.83E-01	1.00E+00	5.89E-04	-0.0216848	AGAAAGGAAATATTAGGAAGTATTAAAAAAGGTGATTACAGCTACTTAGA	50	USA300HOU_RS07915;DBGWAS_general_tag=hypothetical_protein
4	n285744	1	0	589	1	1441	0	0	No	NA	NA	NA	NA	GAAAGATGCTGAAAGCAAAACTCTACACATGATTTATCCAAAAGATAGAGTTGTCAGTTTA	61	USA300HOU_RS10805;DBGWAS_general_tag=hypothetical_protein~~~USA300HOU_RS07920;DBGWAS_general_tag=hypothetical_protein
4	n286015	10	10	589	0	1441	0	0	No	NA	NA	NA	NA	GACGTTCATTTTCTGTTAAAGATTCTACTGGCGC	34	USA300HOU_RS07915;DBGWAS_general_tag=hypothetical_protein
4	n286278	2021	581	589	1440	1441	0	0	No	NA	NA	NA	NA	AAAAAATATTTGGTATTGAAATTAAAAAAGCACCTAG	37	TCH1516intergenic_368566-368843~~~NCTC8325intergenic_310582-310859
4	n287347	5	5	589	0	1441	0	0	No	NA	NA	NA	NA	GATATTAAAATTTTAGAAAATGTAAAAAAACATTTGGTATTGAAATTAAAAAAGCACCTAG	61	TCH1516intergenic_368566-368843~~~NCTC8325intergenic_310582-310859
4	n290377	233	218	589	15	1441	0	0	No	8.01E-01	1.00E+00	4.88E-03	0.251416	TTAAAGGATCAATATACACCAATATCACCTCCTT	34
4	n290588	81	76	589	5	1441	0	0	No	NA	NA	NA	NA	AATGAACATTCAAGAAGCAACTAAGATAGCTACAAAAAA	39	SAOUHSC_01573;DBGWAS_general_tag=hypothetical_protein
4	n290593	284	269	589	15	1441	0	0	No	8.52E-01	1.00E+00	4.39E-03	0.186561	AAACGAACATTTTTTAAAGGATCAATATACACCAATATCA	40	SAOUHSC_02226;DBGWAS_general_tag=hypothetical_protein
4	n291884	1	1	589	0	1441	0	0	No	NA	NA	NA	NA	TCAAGAAGCAACTAAGATAGCTACAAAAAAACTTGTCTCTATGACACGGAAAGATTGGAAA	61	SAOUHSC_01573;DBGWAS_general_tag=hypothetical_protein
4	n293045	7	7	589	0	1441	0	0	No	NA	NA	NA	NA	TTTTTCTATTGACACACTGCCATTTAAAAAGACACACCCTAATCACGTTAA	51	TCH1516intergenic_2504075-2504339~~~NCTC8325intergenic_2451024-2451288
4	n294394	285	269	589	16	1441	0	0	No	8.33E-01	1.00E+00	4.89E-03	0.210385	AGGTGATATTGGTGTATATTGATCCTTTAAAAA	33
4	n295206	2029	588	589	1441	1441	0	0	No	NA	NA	NA	NA	AATTAAAAAATGTAGAGGTAAGATTAACTGATATT	35	USA300HOU_RS13490;DBGWAS_general_tag=helicase~~~SAOUHSC_02790;DBGWAS_general_tag=hypothetical_protein
4	n295699	2030	589	589	1441	1441	0	0	No	NA	NA	NA	NA	ATTTTAAAAATAAAGCGATTTATATAGAACCTAGGTTTAATAACCCGACA	50	USA300HOU_RS00565;DBGWAS_general_tag=aspartate_aminotransferase~~~SAOUHSC_00064;DBGWAS_general_tag=hypothetical_protein
4	n296290	6	6	589	0	1441	0	0	No	NA	NA	NA	NA	TCAAACAGTATTCGCCTAATTTTTTTAAATGGCAGTGTGTCAATAGAAA	49
4	n296950	80	75	589	5	1441	0	0	No	NA	NA	NA	NA	AACAAATGAACATTCAAGAAGCAACTAAGATAGC	34	SAOUHSC_01573;DBGWAS_general_tag=hypothetical_protein
4	n300177	1	1	589	0	1441	0	0	No	NA	NA	NA	NA	GACAAGATATATTGTTGGTCTTTAGTAAGTATATCAAATTCATCAGATATCAAGGGCATGT	61	SAOUHSC_01572;DBGWAS_general_tag=hypothetical_protein
4	n303105	1	0	589	1	1441	0	0	No	NA	NA	NA	NA	ATACTGCATTTGCAAACTGTTGCACTTTTAAGTATAACAGAATTAACTACATTTAAGGAGA	61	TCH1516intergenic_2504075-2504339~~~NCTC8325intergenic_2451024-2451288
4	n304034	5	5	589	0	1441	0	0	No	NA	NA	NA	NA	GGAACAACAAATGAACATTCAAGAAGCAACTAAGA	35
4	n304596	75	70	589	5	1441	0	0	No	NA	NA	NA	NA	GGAATAACAAATGAACATTCAAGAAGCAACTAAGA	35
4	n305403	6	3	589	3	1441	0	0	No	NA	NA	NA	NA	AATGGTGGTGTAAACTTTAGTTAACAGTTAA	31
4	n306587	1	1	589	0	1441	0	0	No	NA	NA	NA	NA	TCTCATTTTTCTATTGACACACTGCCATTGTAAATTTTTATTACATAGTATCCTAA	56	TCH1516intergenic_168320-168692~~~NCTC8325intergenic_113710-114082~~~TCH1516intergenic_680894-681137
4	n308662	6	6	589	0	1441	0	0	No	NA	NA	NA	NA	TTTTTCTTGCCTCTTTTAGCCATAAGCATCCCCCCCTTAGGTTGATAACAACATTATACA	60
4	n313638	1431	102	589	1329	1441	0	0	No	5.28E-01	1.00E+00	-0.00971	0.630859	ATCTCTTATGCATACTTATCACCTCCTTTCACTAGGAGAT	40
4	n313639	1	1	589	0	1441	0	0	No	NA	NA	NA	NA	ATCTCTTATGCATACTTATCACCTCCTTTCGCTAGGAGATAACAACATTATACACGAAAGG	61	NCTC8325intergenic_2068365-2068423~~~TCH1516intergenic_2121647-2121705
4	n314302	2029	588	589	1441	1441	0	0	No	NA	NA	NA	NA	TATATAGAACCTAGGTTTAATAACCCGACAGGTCGTTCTTTAACGAATGAGCAAAAGAAAA	61	USA300HOU_RS00565;DBGWAS_general_tag=aspartate_aminotransferase~~~SAOUHSC_00064;DBGWAS_general_tag=hypothetical_protein
4	n316245	11	0	589	11	1441	0	0	No	NA	NA	NA	NA	TTGAAATAAAAGTTATTCAAAAATCATCTTGCCAATAAGGATTGAACCTGCATTTTCGATC	61
4	n319164	1448	8	589	1440	1441	0	0	Yes	6.79E-114	5.60E-111	9.66E-01	-102.839	TAAATTCACTGTAAGCAAAGTGGAAAATATGGAAAAAGGAG	41	TCH1516intergenic_2626400-2626705
4	n321535	1447	8	589	1439	1441	0	0	Yes	2.45E-71	8.94E-69	8.77E-01	-56.2435	TTGTAAAATTACATGTAAATTCACTGTAAGCAAAGTGGAAAATAT	45	NCTC8325intergenic_2574892-2575196~~~TCH1516intergenic_2626400-2626705
4	n322310	2028	587	589	1441	1441	0	0	No	NA	NA	NA	NA	GTCCTAAAATGTATGGAGAATTACTTAAATTAAAAAATGTAGAGGTAAGATTAACTG	57	USA300HOU_RS13490;DBGWAS_general_tag=helicase~~~SAOUHSC_02790;DBGWAS_general_tag=hypothetical_protein
4	n323740	2017	578	589	1439	1441	0	0	No	NA	NA	NA	NA	CTTACAGTGAATTTACATGTAATTTTACAAATACAATAGG	40	NCTC8325intergenic_2574892-2575196~~~TCH1516intergenic_2626400-2626705
4	n323978	78	78	589	0	1441	0	0	No	NA	NA	NA	NA	GTATAATGTTGTTATCAACCTAAAGTAGTGATAAGTATGAA	41
4	n323979	1714	372	589	1342	1441	0	0	No	7.48E-02	1.00E+00	2.44E-02	-1.78189	AATGTTGTTATCAACCTAAGGAGGTGATAAGTAT	34	TCH1516intergenic_1601133-1601200~~~NCTC8325intergenic_2069439-2070260~~~NCTC8325intergenic_1502932-1502986
4	n323980	63	17	589	46	1441	0	0	No	NA	NA	NA	NA	ATAATGTTGTTATCAACCTAAGGAGGTGATGCTTATGGCTAAAAGA	46	TCH1516intergenic_1601133-1601200~~~NCTC8325intergenic_2069439-2070260~~~NCTC8325intergenic_1502932-1502986
4	n323982	1	0	589	1	1441	0	0	No	NA	NA	NA	NA	TCCTTTCGTGTATAATGTTGTTATCTCCTAATGGAAGGAGGTGGTAT	47	NCTC8325intergenic_2068365-2068423~~~TCH1516intergenic_2121647-2121705
4	n323983	1642	293	589	1349	1441	0	0	No	6.81E-01	1.00E+00	-0.00613	0.410985	AATGTTGTTATCTCCTAGTGAAAGGAGGTGA	31	NCTC8325intergenic_2068365-2068423~~~TCH1516intergenic_2121647-2121705
4	n323984	8	1	589	7	1441	0	0	No	NA	NA	NA	NA	AATGTTGTTATCTCCTAGTGAAAGGAGGTGGATAAT	36	NCTC8325intergenic_2068365-2068423~~~TCH1516intergenic_2121647-2121705
4	n324649	1647	293	589	1354	1441	0	0	No	6.00E-01	1.00E+00	-0.00739	0.523817	CACCTCCTTTCACTAGGAGATAACAACATTATACA	35	NCTC8325intergenic_2068365-2068423~~~TCH1516intergenic_2121647-2121705
4	n324808	570	570	589	0	1441	0	0	Yes	2.81E-44	6.90E-42	-0.514	-18.0848	TTACTTACAGTGAATTTACATGTAATTTTACAA	33	NCTC8325intergenic_2574892-2575196~~~TCH1516intergenic_2626400-2626705
4	n325095	1749	402	589	1347	1441	0	0	No	6.09E-02	1.00E+00	2.66E-02	-1.87425	ATAATGTTGTTATCAACCTAAGGAGGTGATA	31	TCH1516intergenic_1601133-1601200~~~NCTC8325intergenic_2069439-2070260~~~NCTC8325intergenic_1502932-1502986
4	n325305	1	1	589	0	1441	0	0	No	NA	NA	NA	NA	TATCACCTCCTTAGGTTGATAACAACATTAAA	32	TCH1516intergenic_1601133-1601200~~~NCTC8325intergenic_2069439-2070260~~~NCTC8325intergenic_1502932-1502986
4	n325306	1749	402	589	1347	1441	0	0	No	6.09E-02	1.00E+00	2.66E-02	-1.87425	ATCACCTCCTTAGGTTGATAACAACATTATAC	32	TCH1516intergenic_1601133-1601200~~~NCTC8325intergenic_2069439-2070260~~~NCTC8325intergenic_1502932-1502986
4	n325683	2021	582	589	1439	1441	0	0	No	NA	NA	NA	NA	ATTGTAAATTTTTATTACATAGTATCCTAAG	31	TCH1516intergenic_168320-168692~~~NCTC8325intergenic_113710-114082
4	n325970	2022	581	589	1441	1441	0	0	No	NA	NA	NA	NA	TTAGGATACTATGTAATAAAAATTTACAATAAAAAA	36	TCH1516intergenic_168320-168692~~~NCTC8325intergenic_113710-114082
4	n326387	1748	401	589	1347	1441	0	0	No	7.61E-02	1.00E+00	2.51E-02	-1.77415	TAATGTTGTTATCAACCTAAGGAGGTGATAA	31	TCH1516intergenic_1601133-1601200~~~NCTC8325intergenic_2069439-2070260~~~NCTC8325intergenic_1502932-1502986
4	n327970	2025	588	589	1437	1441	0	0	No	NA	NA	NA	NA	GAATAAATTCTTTAATCGTACGTCCTTTTGACACACGTGCAAT	43	USA300HOU_RS11845;DBGWAS_general_tag=glycine/betaine_ABC_transporter_permease~~~SAOUHSC_02444;DBGWAS_general_tag=BCCT_family_osmoprotectant_transporter
4	n329619	63	58	589	5	1441	0	0	No	NA	NA	NA	NA	TCTTTAGTAAGTGTATCAAATTCATCAGATATCAAGGGCATGT	43	SAOUHSC_01572;DBGWAS_general_tag=hypothetical_protein
4	n330133	1	1	589	0	1441	0	0	No	NA	NA	NA	NA	TTCATACTTATCACTACTTTAGGTTGATAATAACATTATACACGAAAGGAAAGATAGAAA	60	NCTC8325intergenic_2068365-2068423~~~TCH1516intergenic_2121647-2121705
4	n330442	2	2	589	0	1441	0	0	No	NA	NA	NA	NA	TTATCTTTATAAAATTATTTTATATATTGATGCACTTAAAACAATCTACAAATAAAATTAT	61	NCTC8325intergenic_2574892-2575196~~~TCH1516intergenic_2626400-2626705
4	n330457	2027	589	589	1438	1441	0	0	No	NA	NA	NA	NA	AAAATATCTCTAAAGATATCATCTTCAATGATAGGAATA	39	USA300HOU_RS00565;DBGWAS_general_tag=aspartate_aminotransferase~~~SAOUHSC_00064;DBGWAS_general_tag=hypothetical_protein
4	n331038	2026	589	589	1437	1441	0	0	No	NA	NA	NA	NA	AGAATAAATTCTTTAATCGTACGTCCTTTTG	31	USA300HOU_RS11845;DBGWAS_general_tag=glycine/betaine_ABC_transporter_permease~~~SAOUHSC_02444;DBGWAS_general_tag=BCCT_family_osmoprotectant_transporter
4	n331837	1	0	589	1	1441	0	0	No	NA	NA	NA	NA	AAATTATTTTATATATTGACGCACTTAAAAAAATCTACAAATAAAATTATTATTTTTAGTT	61	NCTC8325intergenic_2574892-2575196~~~TCH1516intergenic_2626400-2626705
4	n332063	1419	32	589	1387	1441	0	0	No	5.70E-02	1.00E+00	7.49E-02	-1.91557	CAATAAAAAGAGAAATAAAAGTAAATCCACAAAAA	35	USA300HOU_RS00235;DBGWAS_general_tag=HNH_endonuclease
4	n332853	1	1	589	0	1441	0	0	No	NA	NA	NA	NA	AAATTATTTTATATATTGACGCACTTAAAATAATCTACAAATAAAATTATTATTTTTAGTT	61	NCTC8325intergenic_2574892-2575196~~~TCH1516intergenic_2626400-2626705
4	n337440	2	2	589	0	1441	0	0	No	NA	NA	NA	NA	AGAAAACAAAGAGATATCGAGTTATCAAATGGCAGTGTGTCAATAGAAAAATGAGA	56	USA300HOU_RS06595;DBGWAS_general_tag=hypothetical_protein~~~SAOUHSC_01288;DBGWAS_general_tag=hypothetical_protein~~~TCH1516intergenic_680894-681137
4	n338390	2029	588	589	1441	1441	0	0	No	NA	NA	NA	NA	ATAAATTATTCTTGTTAAATTGATTCATTATGACGATG	38	SAOUHSC_00621;DBGWAS_general_tag=hypothetical_protein~~~USA300HOU_RS03280;DBGWAS_general_tag=hypothetical_protein
4	n340688	58	52	589	6	1441	0	0	No	NA	NA	NA	NA	CCATACTTATCACCTCCTTAGGTTGATAACTAAATTA	37	TCH1516intergenic_1601133-1601200
4	n340689	1442	103	589	1339	1441	0	0	No	4.57E-01	1.00E+00	-0.0133	0.744593	ACTTATCACCTCCTTTCACTAGGAGATAACAAC	33	NCTC8325intergenic_2068365-2068423~~~TCH1516intergenic_2121647-2121705
4	n340690	298	106	589	192	1441	0	0	No	8.17E-01	1.00E+00	3.84E-03	0.23122	ACTTATCACCTCCTTTCACTAGGAGATAACTA	32	TCH1516intergenic_2121647-2121705
4	n340784	2	2	589	0	1441	0	0	No	NA	NA	NA	NA	TTTCTATTGACACACTGCCATTTAAAAAAAACGAAAACGATAAACACT	48
4	n340975	1559	200	589	1359	1441	0	0	No	6.99E-01	1.00E+00	-0.00497	0.386925	ATACTTATCACCTCCTTTCACTAGGAGATAAC	32	TCH1516intergenic_2121647-2121705
4	n341142	1642	293	589	1349	1441	0	0	No	6.81E-01	1.00E+00	-0.00613	0.410985	TATCACCTCCTTTCACTAGGAGATAACAACAT	32	NCTC8325intergenic_2068365-2068423~~~TCH1516intergenic_2121647-2121705
4	n341222	297	106	589	191	1441	0	0	No	8.25E-01	1.00E+00	3.63E-03	0.22091	ATCTCCTAGTGAAAGGAGGTGATAAGTATGGA	32
4	n341355	297	106	589	191	1441	0	0	No	8.25E-01	1.00E+00	3.63E-03	0.22091	AAATCATTAAATTCCATACTTATCACCTCCTTTCACTAGGAG	42
4	n341970	378	272	589	106	1441	0	0	No	6.17E-01	1.00E+00	-0.00618	-0.499594	CATACTTATCACCTCCTTAGGTTGATAACAA	31	TCH1516intergenic_1601133-1601200~~~NCTC8325intergenic_2069439-2070260
4	n341971	1556	200	589	1356	1441	0	0	No	6.07E-01	1.00E+00	-0.00639	0.514428	CATACTTATCACCTCCTTTCACTAGGAGATA	31	TCH1516intergenic_2121647-2121705
4	n342048	262	218	589	44	1441	0	0	No	5.35E-01	1.00E+00	-0.0102	-0.620505	CCATACTTATCACCTCCTTAGGTTGATAACA	31	TCH1516intergenic_1601133-1601200
4	n342108	1487	148	589	1339	1441	0	0	Yes	2.17E-04	1.25E-02	7.87E-02	-3.70863	CCTTCTGATTTTTTGTTCATTTGTTGTTCCA	31
4	n342394	301	108	589	193	1441	0	0	No	8.16E-01	1.00E+00	3.84E-03	0.232526	TATCACCTCCTTTCACTAGGAGATAACTAAA	31
4	n342432	117	60	589	57	1441	0	0	No	NA	NA	NA	NA	TTTCATACTTATCACCTCCTTAGGTTGATAACA	33	TCH1516intergenic_1601133-1601200
4	n342441	318	270	589	48	1441	0	0	No	6.12E-01	1.00E+00	-0.00896	-0.507078	TCCATACTTATCACCTCCTTAGGTTGATAAC	31	TCH1516intergenic_1601133-1601200
4	n342484	300	107	589	193	1441	0	0	No	8.47E-01	1.00E+00	3.18E-03	0.192204	TTATCACCTCCTTTCACTAGGAGATAACTAA	31	TCH1516intergenic_2121647-2121705
4	n343180	2	0	589	2	1441	0	0	No	NA	NA	NA	NA	TCGCTTTATTTTTAAAATTAATAAATCTATTAATGATGGTATCAATTTCATTAATTTGATT	61	USA300HOU_RS00565;DBGWAS_general_tag=aspartate_aminotransferase~~~SAOUHSC_00064;DBGWAS_general_tag=hypothetical_protein
4	n343409	1	0	589	1	1441	0	0	No	NA	NA	NA	NA	GTCGGTTCAGTCTGAAACAATAGATTTAATGGCAGTGTGTCAATAGAAAAATG	53	USA300HOU_RS07695;DBGWAS_general_tag=peptidase~~~SAOUHSC_01523;DBGWAS_general_tag=SLT_orf_527-like_protein
4	n348080	2028	588	589	1440	1441	0	0	No	NA	NA	NA	NA	TTCTTGTTAAATTGATTCATTATGACGATGC	31	SAOUHSC_00621;DBGWAS_general_tag=hypothetical_protein~~~USA300HOU_RS03280;DBGWAS_general_tag=hypothetical_protein
4	n349387	1417	32	589	1385	1441	0	0	No	2.81E-01	1.00E+00	3.44E-02	-1.08515	TTGAAATTCATCATTTAAAACCAATGTTTTCAAT	34	USA300HOU_RS00235;DBGWAS_general_tag=HNH_endonuclease
4	n349537	2028	589	589	1439	1441	0	0	No	NA	NA	NA	NA	GGTTATCAAATGTTGCAGTGGAAAGAGAAATAATTAAAT	39	USA300HOU_RS11230;DBGWAS_general_tag=DNA-binding_response_regulator~~~SAOUHSC_02315;DBGWAS_general_tag=DNA-binding_response_regulator
4	n349620	2025	588	589	1437	1441	0	0	No	NA	NA	NA	NA	GCAGTGGAAAGAGAAATAATTAAATAAAAAAGATCGCTGCCATTAAA	47	TCH1516intergenic_2201270-2201638~~~NCTC8325intergenic_2147798-2148166
4	n349621	1	1	589	0	1441	0	0	No	NA	NA	NA	NA	ATGTTGCAGTGGAAAGAGAAATAATTAAATGGCAGTGTGTCAATAGAAAAA	51	TCH1516intergenic_680894-681137
4	n352262	2027	588	589	1439	1441	0	0	No	NA	NA	NA	NA	ATGTTGCAGTGGAAAGAGAAATAATTAAATAAAAA	35
4	n353063	1	1	589	0	1441	0	0	No	NA	NA	NA	NA	GATATTAAAATTTTAGAAAATGTAAAAAAAATATTTGGTATTGAAATTAAAAAA	54
4	n353087	2020	580	589	1440	1441	0	0	No	NA	NA	NA	NA	AAAAAAATATTTGGTATTGAAATTAAAAAAG	31
4	n353088	2	2	589	0	1441	0	0	No	NA	NA	NA	NA	AAAATGTAAAAAAATATTTGGTATTGAAATGGCAGTGTGTCAATAGAAAAATGAGA	56	TCH1516intergenic_680894-681137
4	n353625	2019	579	589	1440	1441	0	0	No	NA	NA	NA	NA	AAAATGTAAAAAAATATTTGGTATTGAAATTAAAAAA	37
4	n354194	2021	581	589	1440	1441	0	0	No	NA	NA	NA	NA	TATTAAAATTTTAGAAAATGTAAAAAAATATTTGGTATTGAAAT	44
4	n354549	2	2	589	0	1441	0	0	No	NA	NA	NA	NA	CCTTTCACTAGGAGATAACAACATTATACAAGAAAGGAAAGATAGAAATGCCACATATTTT	61	NCTC8325intergenic_2068365-2068423~~~TCH1516intergenic_2121647-2121705
4	n354550	8	1	589	7	1441	0	0	No	NA	NA	NA	NA	CTTTCACTAGGAGATAACAACATTATACACAACACAAAAATAAAAAGGAGG	51	NCTC8325intergenic_2068365-2068423~~~TCH1516intergenic_2121647-2121705
4	n354551	9	7	589	2	1441	0	0	No	NA	NA	NA	NA	CTTAGGTTGATAACAACATTATACACGAAATAAGCATAAACATTATG	47	TCH1516intergenic_1601133-1601200~~~NCTC8325intergenic_2069439-2070260~~~NCTC8325intergenic_1502932-1502986
4	n354553	3	3	589	0	1441	0	0	No	NA	NA	NA	NA	AACAACATTATACACGAAAGGAACATAAACA	31
4	n354741	2030	589	589	1441	1441	0	0	No	NA	NA	NA	NA	ACAACTCTTCAATTCAAGCATGTTCATATTGCTGGCGACATTAT	44	NCTC8325intergenic_1547147-1547620~~~TCH1516intergenic_1644534-1645007
4	n356041	1739	393	589	1346	1441	0	0	No	1.68E-02	5.78E-01	3.53E-02	-2.39121	ACCTCCTTAGGTTGATAACAACATTATACACGAA	34	TCH1516intergenic_1601133-1601200~~~NCTC8325intergenic_2069439-2070260~~~NCTC8325intergenic_1502932-1502986
4	n356056	1489	152	589	1337	1441	0	0	Yes	3.04E-04	1.71E-02	6.97E-02	-3.62001	GTTCCACCTTTCGTGTATAATGTTGTTATCAACCTA	36	TCH1516intergenic_1601133-1601200~~~NCTC8325intergenic_2069439-2070260~~~NCTC8325intergenic_1502932-1502986
4	n356057	1	0	589	1	1441	0	0	No	NA	NA	NA	NA	GTTCCACCTTTCGTGTATAATGTTGTTATCTCCTAG	36	TCH1516intergenic_1601133-1601200~~~NCTC8325intergenic_2068365-2068423~~~TCH1516intergenic_2121647-2121705
4	n356111	77	77	589	0	1441	0	0	No	NA	NA	NA	NA	CACTACTTTAGGTTGATAACAACATTATACACGAAAG	37	TCH1516intergenic_1601133-1601200~~~NCTC8325intergenic_2069439-2070260~~~NCTC8325intergenic_1502932-1502986
4	n356137	1692	342	589	1350	1441	0	0	No	5.47E-01	1.00E+00	-0.00939	0.602077	CTTTCACTAGGAGATAACAACATTATACACGAAAGG	36	NCTC8325intergenic_2068365-2068423~~~TCH1516intergenic_2121647-2121705
4	n356373	1	1	589	0	1441	0	0	No	NA	NA	NA	NA	GGTTGATAACAACATTATACACGAAAGGAACATAAAC	37	TCH1516intergenic_1601133-1601200~~~NCTC8325intergenic_2069439-2070260~~~NCTC8325intergenic_1502932-1502986
4	n356641	144	137	589	7	1441	0	0	No	NA	NA	NA	NA	ATCTTTCCTTTCGTGTATAATGTTGTTATCAACC	34	TCH1516intergenic_1601133-1601200~~~NCTC8325intergenic_2069439-2070260~~~NCTC8325intergenic_1502932-1502986~~~NCTC8325intergenic_2068365-2068423~~~TCH1516intergenic_2121647-2121705
4	n356642	1693	343	589	1350	1441	0	0	No	4.65E-01	1.00E+00	-0.0114	0.730444	ATCTTTCCTTTCGTGTATAATGTTGTTATCTCCTA	35	NCTC8325intergenic_2068365-2068423~~~TCH1516intergenic_2121647-2121705
4	n357011	447	304	589	143	1441	0	0	No	5.12E-01	1.00E+00	-0.00792	-0.655455	ATGCTCCTTTCGTGTATAATGTTGTTATCAA	31	NCTC8325intergenic_2069439-2070260~~~NCTC8325intergenic_1502932-1502986
4	n357012	1	0	589	1	1441	0	0	No	NA	NA	NA	NA	TATGCTCCTTTCGTGTATAATGTTGTTATCTC	32	NCTC8325intergenic_2069439-2070260~~~NCTC8325intergenic_1502932-1502986
4	n357216	4	3	589	1	1441	0	0	No	NA	NA	NA	NA	TAGGAGATAACAACATTATACACGAAAGGAGCA	33	NCTC8325intergenic_2069439-2070260~~~NCTC8325intergenic_1502932-1502986~~~NCTC8325intergenic_2068365-2068423~~~TCH1516intergenic_2121647-2121705
4	n357229	145	138	589	7	1441	0	0	No	NA	NA	NA	NA	AGGTTGATAACAACATTATACACGAAAGGAA	31	TCH1516intergenic_1601133-1601200~~~NCTC8325intergenic_2069439-2070260~~~NCTC8325intergenic_1502932-1502986
4	n357230	443	299	589	144	1441	0	0	No	5.20E-01	1.00E+00	-0.00769	-0.642524	AGGTTGATAACAACATTATACACGAAAGGAG	31	TCH1516intergenic_1601133-1601200~~~NCTC8325intergenic_2069439-2070260~~~NCTC8325intergenic_1502932-1502986
4	n357316	1749	402	589	1347	1441	0	0	No	6.09E-02	1.00E+00	2.66E-02	-1.87425	CACCTCCTTAGGTTGATAACAACATTATACA	31	TCH1516intergenic_1601133-1601200~~~NCTC8325intergenic_2069439-2070260~~~NCTC8325intergenic_1502932-1502986
4	n357443	12	8	589	4	1441	0	0	No	NA	NA	NA	NA	CCCCCCTTAGGTTGATAACAACATTATACACGAA	34	TCH1516intergenic_1601133-1601200~~~NCTC8325intergenic_2069439-2070260~~~NCTC8325intergenic_1502932-1502986
4	n357470	6	6	589	0	1441	0	0	No	NA	NA	NA	NA	CCTCCTTTCGTGTATAATGTTGTTATCAACC	31	TCH1516intergenic_1601133-1601200~~~NCTC8325intergenic_2069439-2070260~~~NCTC8325intergenic_1502932-1502986
4	n357474	1747	400	589	1347	1441	0	0	No	1.40E-02	4.93E-01	3.54E-02	-2.45761	CCTTAGGTTGATAACAACATTATACACGAAA	31	TCH1516intergenic_1601133-1601200~~~NCTC8325intergenic_2069439-2070260~~~NCTC8325intergenic_1502932-1502986
4	n357480	1645	291	589	1354	1441	0	0	No	5.41E-01	1.00E+00	-0.00844	0.611294	CCTTTCACTAGGAGATAACAACATTATACAC	31	NCTC8325intergenic_2068365-2068423~~~TCH1516intergenic_2121647-2121705
4	n357481	1805	458	589	1347	1441	0	0	No	3.90E-02	1.00E+00	2.81E-02	-2.06505	CCTTTCGTGTATAATGTTGTTATCAACCTAA	31	TCH1516intergenic_1601133-1601200~~~NCTC8325intergenic_2069439-2070260~~~NCTC8325intergenic_1502932-1502986
4	n357553	1693	343	589	1350	1441	0	0	No	4.65E-01	1.00E+00	-0.0114	0.730444	CTAGGAGATAACAACATTATACACGAAAGGA	31	NCTC8325intergenic_2068365-2068423~~~TCH1516intergenic_2121647-2121705
4	n357571	1747	400	589	1347	1441	0	0	No	1.40E-02	4.93E-01	3.54E-02	-2.45761	CTTAGGTTGATAACAACATTATACACGAAAG	31	TCH1516intergenic_1601133-1601200~~~NCTC8325intergenic_2069439-2070260~~~NCTC8325intergenic_1502932-1502986
4	n357725	1836	480	589	1356	1441	0	0	No	NA	NA	NA	NA	TATCTTTCCTTTCGTGTATAATGTTGTTATC	31	NCTC8325intergenic_2068365-2068423~~~TCH1516intergenic_2121647-2121705
4	n357754	512	367	589	145	1441	0	0	No	4.16E-01	1.00E+00	-0.009	-0.81348	TAGGTTGATAACAACATTATACACGAAAGGA	31	TCH1516intergenic_1601133-1601200~~~NCTC8325intergenic_2069439-2070260~~~NCTC8325intergenic_1502932-1502986
4	n357914	438	297	589	141	1441	0	0	No	4.68E-01	1.00E+00	-0.00901	-0.72611	TGCTCCTTTCGTGTATAATGTTGTTATCAACC	32	TCH1516intergenic_1601133-1601200~~~NCTC8325intergenic_2069439-2070260~~~NCTC8325intergenic_1502932-1502986
4	n360252	1596	172	589	1424	1441	0	0	No	8.58E-01	1.00E+00	3.21E-03	-0.178977	CATAAGAGATTGCTCACTCAATATTTAGATAAAGAAA	37	USA300HOU_RS10805;DBGWAS_general_tag=hypothetical_protein~~~USA300HOU_RS07920;DBGWAS_general_tag=hypothetical_protein
4	n360885	1588	164	589	1424	1441	0	0	No	6.97E-01	1.00E+00	6.92E-03	-0.388783	AATGTAAATCTAAAGAAGTAACGATTTCTTTATCTAAATATTGAGTGAGCAATC	54	USA300HOU_RS10805;DBGWAS_general_tag=hypothetical_protein~~~USA300HOU_RS07920;DBGWAS_general_tag=hypothetical_protein
4	n361246	1430	110	589	1320	1441	0	0	No	1.79E-01	1.00E+00	-0.0179	1.34281	ATCTAAATATTGAGTGAGCAATCTCTTATGCA	32	USA300HOU_RS10805;DBGWAS_general_tag=hypothetical_protein
4	n362057	2029	588	589	1441	1441	0	0	No	NA	NA	NA	NA	CTGGATTCCATGCCAAAGGATATATTTTTGA	31	USA300HOU_RS13490;DBGWAS_general_tag=helicase~~~SAOUHSC_02790;DBGWAS_general_tag=hypothetical_protein
4	n364217	2029	588	589	1441	1441	0	0	No	NA	NA	NA	NA	AATCAAGAGTTAAGATGAGTCAATGTTAAGTAATAAATACACAAGTG	47	NCTC8325intergenic_1547147-1547620~~~TCH1516intergenic_1644534-1645007
4	n367059	14	3	589	11	1441	0	0	No	NA	NA	NA	NA	CCAAAGTTATAATAAAACCACATTTTAAATGGCAGTGTGTCAATAGAAAAAT	52	NCTC8325intergenic_1547147-1547620~~~TCH1516intergenic_1644534-1645007~~~TCH1516intergenic_680894-681137
4	n367227	14	14	589	0	1441	0	0	No	NA	NA	NA	NA	GTTCTATATAAATCGCTTTATTTTTAAAATGGCAGTGTGTCAATAGAAAAATGAGA	56	USA300HOU_RS00565;DBGWAS_general_tag=aspartate_aminotransferase~~~SAOUHSC_00064;DBGWAS_general_tag=hypothetical_protein~~~TCH1516intergenic_680894-681137
4	n367529	2019	578	589	1441	1441	0	0	No	NA	NA	NA	NA	TAAATAAAAGAGTAGATTTTCTATCAAATAAA	32	USA300HOU_RS15580;DBGWAS_general_tag=YSIRK_signal_domain/LPXTG_anchor_domain_surface_protein~~~SAOUHSC_02798;DBGWAS_general_tag=hypothetical_protein
4	n367629	1	1	589	0	1441	0	0	No	NA	NA	NA	NA	CGTTTTAAATAGGTGGGTTGCTATTAGAATGGCAGTGTGTCAATAGAAAAATGA	54	TCH1516intergenic_2184956-2185389~~~NCTC8325intergenic_2131495-2131928
4	n367793	1592	172	589	1420	1441	0	0	No	5.75E-01	1.00E+00	-0.0103	0.561297	CAAATGAACGAAGAAAAATTAAAGATGATTCT	32	TCH1516intergenic_1601419-1601675~~~TCH1516intergenic_2121936-2122124
4	n367842	1487	48	589	1439	1441	0	0	Yes	6.52E-07	4.90E-05	8.58E-02	-5.15919	AAATGGCAGTGTGTCAATAGAAAAATGAGAA	31	TCH1516intergenic_680894-681137
4	n368033	1592	172	589	1420	1441	0	0	No	5.75E-01	1.00E+00	-0.0103	0.561297	AACAAATGAACGAAGAAAAATTAAAGATGATT	32	TCH1516intergenic_1601419-1601675~~~TCH1516intergenic_2121936-2122124
4	n368036	1381	145	589	1236	1441	0	0	No	7.95E-01	1.00E+00	2.73E-03	-0.259712	GGAACAACAAATGAACGAAGAAAAATTAAAGATGA	35	TCH1516intergenic_1601419-1601675~~~TCH1516intergenic_2121936-2122124
4	n368510	2028	588	589	1440	1441	0	0	No	NA	NA	NA	NA	ATTCTAATAGCAACCCACCTATTTAAAACGACAATTAG	38	TCH1516intergenic_2184956-2185389~~~NCTC8325intergenic_2131495-2131928
4	n368607	1437	9	589	1428	1441	0	0	Yes	1.13E-10	1.18E-08	1.38E-01	-6.98864	TAATTAAATGGCAGTGTGTCAATAGAAAAATGA	33	TCH1516intergenic_680894-681137
4	n368628	1	1	589	0	1441	0	0	No	NA	NA	NA	NA	GTCCTAAAATGTATGGAGAATTACTTAAATGGCAGTGTGTCAATAGAAAAATGA	54	USA300HOU_RS13490;DBGWAS_general_tag=helicase~~~SAOUHSC_02790;DBGWAS_general_tag=hypothetical_protein~~~TCH1516intergenic_680894-681137
4	n368859	1528	89	589	1439	1441	0	0	No	7.36E-02	1.00E+00	2.65E-02	-1.80341	AATGGCAGTGTGTCAATAGAAAAATGAGAAT	31	TCH1516intergenic_680894-681137
4	n369387	2017	576	589	1441	1441	0	0	No	NA	NA	NA	NA	GACCGGTAAATAAAAGAGTAGATTTTCTATCAAAT	35	USA300HOU_RS15580;DBGWAS_general_tag=YSIRK_signal_domain/LPXTG_anchor_domain_surface_protein~~~SAOUHSC_02798;DBGWAS_general_tag=hypothetical_protein
4	n369496	3	2	589	1	1441	0	0	No	NA	NA	NA	NA	ACTTCTTCCTTTTGAATGGCAGTGTGTCAATAGAAAAAT	39
4	n369802	3	3	589	0	1441	0	0	No	NA	NA	NA	NA	TATCAATGGCAGTGTGTCAATAGAAAAATGAG	32	TCH1516intergenic_680894-681137
4	n369958	4	3	589	1	1441	0	0	No	NA	NA	NA	NA	ATTTAATGGCAGTGTGTCAATAGAAAAATGA	31
4	n370010	17	17	589	0	1441	0	0	No	NA	NA	NA	NA	ATTTTTCTATTGACACACTGCCATTTAAAAA	31	TCH1516intergenic_680894-681137
4	n370179	2	2	589	0	1441	0	0	No	NA	NA	NA	NA	TAGAATGGCAGTGTGTCAATAGAAAAATGAGA	32	TCH1516intergenic_680894-681137
4	n370366	28	27	589	1	1441	0	0	No	NA	NA	NA	NA	CAATGGCAGTGTGTCAATAGAAAAATGAGAA	31	TCH1516intergenic_680894-681137
4	n370412	2	2	589	0	1441	0	0	No	NA	NA	NA	NA	CATTTTTCTATTGACACACTGCCATTAAATA	31
4	n370413	5	4	589	1	1441	0	0	No	NA	NA	NA	NA	CATTTTTCTATTGACACACTGCCATTCAAAA	31
4	n370414	31	20	589	11	1441	0	0	No	NA	NA	NA	NA	TCATTTTTCTATTGACACACTGCCATTTAAAA	32	TCH1516intergenic_680894-681137
4	n370533	6	5	589	1	1441	0	0	No	NA	NA	NA	NA	TCTCATTTTTCTATTGACACACTGCCATTAAA	32	TCH1516intergenic_680894-681137
4	n370534	6	5	589	1	1441	0	0	No	NA	NA	NA	NA	TCTCATTTTTCTATTGACACACTGCCATTCAAA	33	TCH1516intergenic_680894-681137
4	n370535	1469	30	589	1439	1441	0	0	Yes	1.46E-09	1.43E-07	1.27E-01	-6.41617	TCTCATTTTTCTATTGACACACTGCCATTTAA	32	TCH1516intergenic_680894-681137
4	n370679	7	6	589	1	1441	0	0	No	NA	NA	NA	NA	TAATGGCAGTGTGTCAATAGAAAAATGAGAA	31	TCH1516intergenic_680894-681137
4	n370719	2018	577	589	1441	1441	0	0	No	NA	NA	NA	NA	TATTTGATAGAAAATCTACTCTTTTATTTAC	31	USA300HOU_RS15580;DBGWAS_general_tag=YSIRK_signal_domain/LPXTG_anchor_domain_surface_protein~~~SAOUHSC_02798;DBGWAS_general_tag=hypothetical_protein
4	n370739	4	3	589	1	1441	0	0	No	NA	NA	NA	NA	TCAATGGCAGTGTGTCAATAGAAAAATGAGA	31	TCH1516intergenic_680894-681137
4	n370769	1437	8	589	1429	1441	0	0	Yes	5.73E-13	7.18E-11	1.70E-01	-7.92509	TTAATTAAATGGCAGTGTGTCAATAGAAAAA	31	TCH1516intergenic_680894-681137
4	n370790	9	8	589	1	1441	0	0	No	NA	NA	NA	NA	TTCTCATTTTTCTATTGACACACTGCCATTC	31	TCH1516intergenic_680894-681137
4	n370810	8	8	589	0	1441	0	0	No	NA	NA	NA	NA	TTTTCTATTGACACACTGCCATTTAAAAAAA	31
4	n370813	10	10	589	0	1441	0	0	No	NA	NA	NA	NA	TTTTTCTATTGACACACTGCCATTTAAAAAA	31
4	n371414	2029	588	589	1441	1441	0	0	No	NA	NA	NA	NA	TAAAAGTGCAACAGTTTGCAAATGCAGTATTTATAT	36	TCH1516intergenic_2504075-2504339~~~NCTC8325intergenic_2451024-2451288
4	n371928	1584	171	589	1413	1441	0	0	No	5.58E-01	1.00E+00	-0.00969	0.585217	AAAGATGCTGAAAGCAAAACTCTACACATCATT	33	USA300HOU_RS10805;DBGWAS_general_tag=hypothetical_protein~~~USA300HOU_RS07920;DBGWAS_general_tag=hypothetical_protein
4	n372131	2026	585	589	1441	1441	0	0	No	NA	NA	NA	NA	TGCAACAGTTTGCAAATGCAGTATTTATATTACATAAAATTAATT	45	TCH1516intergenic_2504075-2504339~~~NCTC8325intergenic_2451024-2451288
4	n372276	2018	583	589	1435	1441	0	0	No	NA	NA	NA	NA	CAATAAAAAAACAGGAAAACAAATTTCAAGTAAA	34
4	n373397	2028	588	589	1440	1441	0	0	No	NA	NA	NA	NA	TGTTATACCTAAAAGTGCAACAGTTTGCAAATGCAGTAT	39	TCH1516intergenic_2504075-2504339~~~NCTC8325intergenic_2451024-2451288
4	n375286	1415	102	589	1313	1441	0	0	No	1.31E-01	1.00E+00	-0.0191	1.51199	GAAAGATGCTGAAAGCAAAACTCTACACATC	31	USA300HOU_RS10805;DBGWAS_general_tag=hypothetical_protein~~~USA300HOU_RS07920;DBGWAS_general_tag=hypothetical_protein
4	n378100	2029	588	589	1441	1441	0	0	No	NA	NA	NA	NA	GGGTTTAATAGTCCTAAAATGTATGGAGAATTACTTAAAT	40	USA300HOU_RS13490;DBGWAS_general_tag=helicase~~~SAOUHSC_02790;DBGWAS_general_tag=hypothetical_protein
4	n379211	25	25	589	0	1441	0	0	No	NA	NA	NA	NA	CAAAAAAATTTAGACCTTTATCTGGTCTACCT	32
4	n384137	18	18	589	0	1441	0	0	No	NA	NA	NA	NA	TTTTTTAATACTTTCTAATATTTCCTTTCTTAGTCGAC	38
4	n384967	2003	568	589	1435	1441	0	0	No	NA	NA	NA	NA	ACGCACTTAAAACAATCTACAAATAAAATTAT	32	NCTC8325intergenic_2574892-2575196~~~TCH1516intergenic_2626400-2626705
4	n386366	2	2	589	0	1441	0	0	No	NA	NA	NA	NA	CTGAAAACCCTTGGTATTCTGATGTCTAACCCTTCTGAT	39
4	n386367	15	15	589	0	1441	0	0	No	NA	NA	NA	NA	TCTTCTGAAAACCCTTGGTATGCTGATGTCTAACCCTTCTGATTTTTTGTTC	52
4	n386446	396	379	589	17	1441	0	0	No	8.86E-01	1.00E+00	-0.00321	-0.143433	AAAATATGTGGCATTTCTATCTTTCCTTTCG	31
4	n386778	2026	588	589	1438	1441	0	0	No	NA	NA	NA	NA	AATTAAATAAAAAAGATCGCTGCCATTAAACGAAT	35	TCH1516intergenic_2201270-2201638~~~NCTC8325intergenic_2147798-2148166
4	n387504	2	2	589	0	1441	0	0	No	NA	NA	NA	NA	CATCAGAATACCAAGGGTTTTCAGAAGAGATCACGCG	37
4	n388141	3	3	589	0	1441	0	0	No	NA	NA	NA	NA	GTTAGACATCAGAATACCAAGGGTTTTCAGAAGAGA	36
4	n388142	16	16	589	0	1441	0	0	No	NA	NA	NA	NA	GACATCAGCATACCAAGGGTTTTCAGAAGAGATCA	35
4	n388430	2	0	589	2	1441	0	0	No	NA	NA	NA	NA	GTGGAAAATATGGAAAAAGGAGTATGCAAACGAGAGATAAGAAAGGACCGGTAAATAAAAG	61	NCTC8325intergenic_2574892-2575196~~~TCH1516intergenic_2626400-2626705~~~USA300HOU_RS15580;DBGWAS_general_tag=YSIRK_signal_domain/LPXTG_anchor_domain_surface_protein~~~SAOUHSC_02798;DBGWAS_general_tag=hypothetical_protein
4	n389078	15	15	589	0	1441	0	0	No	NA	NA	NA	NA	CAGCATACCAAGGGTTTTCAGAAGAGATCACGCG	34
4	n389269	2016	584	589	1432	1441	0	0	No	NA	NA	NA	NA	CATTTGGATTATTTGGCGCTACAATTCATGAT	32	USA300HOU_RS03360;DBGWAS_general_tag=hypothetical_protein~~~SAOUHSC_00621;DBGWAS_general_tag=hypothetical_protein
4	n390637	2012	582	589	1430	1441	0	0	No	NA	NA	NA	NA	CCAAAGTTATAATAAAACCACATTTTAAATTAAAAA	36	NCTC8325intergenic_1547147-1547620~~~TCH1516intergenic_1644534-1645007
4	n395422	1597	246	589	1351	1441	0	0	No	6.30E-01	1.00E+00	-0.00928	0.482111	AGGAGGAATAACAAATGAACATTCAAGAAGCAAC	34
4	n395980	1	1	589	0	1441	0	0	No	NA	NA	NA	NA	GAACAAAAAATCAGAAGGGTTAGACATCAGAATACCAAG	39
4	n396425	16	7	589	9	1441	0	0	No	NA	NA	NA	NA	AAACAAACATCTTAAAAGGAGGAACAACAAA	31
4	n396889	558	137	589	421	1441	0	0	No	9.45E-01	1.00E+00	1.69E-03	0.068467	AAAGTAGATGCTACTAAAATGCTTTTTTTAACTG	34
4	n396945	17	8	589	9	1441	0	0	No	NA	NA	NA	NA	AACAAACATCTTAAAAGGAGGAACAACAAATG	32
4	n397461	16	16	589	0	1441	0	0	No	NA	NA	NA	NA	AATGAACAAAAAATCAGAAGGGTTAGACATCAG	33	USA300HOU_RS07915;DBGWAS_general_tag=hypothetical_protein
4	n397837	7	6	589	1	1441	0	0	No	NA	NA	NA	NA	TTTGTAACATTTGTTGTTCCTCCTTTTAAGATGTTTG	37
4	n398184	2022	582	589	1440	1441	0	0	No	NA	NA	NA	NA	GATATTAAAATTTTAGAAAATGTAAAAAAATA	32
4	n398381	2021	582	589	1439	1441	0	0	No	NA	NA	NA	NA	ATTTAAAAAAGAAGATTAGAAATTATTTCGA	31	NCTC8325intergenic_2133481-2134740~~~TCH1516intergenic_2186942-2187060
4	n398574	2028	588	589	1440	1441	0	0	No	NA	NA	NA	NA	AGATATTAAAATTTTAGAAAATGTAAAAAAA	31
4	n400054	2018	579	589	1439	1441	0	0	No	NA	NA	NA	NA	AAAGTGGAAAATATGGAAAAAGGAGTATGCAAA	33	NCTC8325intergenic_2574892-2575196~~~TCH1516intergenic_2626400-2626705
4	n401294	380	45	589	335	1441	0	0	No	8.97E-01	1.00E+00	2.05E-03	0.128705	ATTATACACAACACAAAAATAAAAAGGAGGAA	32
4	n401305	1992	563	589	1429	1441	0	0	No	NA	NA	NA	NA	AATTATTTTATATATTGACGCACTTAAAACAATC	34	NCTC8325intergenic_2574892-2575196~~~TCH1516intergenic_2626400-2626705
4	n402442	2009	585	589	1424	1441	0	0	No	NA	NA	NA	NA	AATTAAAATCATGAATTGTAGCGCCAAATAATCCAA	36	USA300HOU_RS03360;DBGWAS_general_tag=hypothetical_protein~~~SAOUHSC_00621;DBGWAS_general_tag=hypothetical_protein
4	n402445	2027	587	589	1440	1441	0	0	No	NA	NA	NA	NA	TATAAAATCCTTTAATTCTTTCTTAACATTAATTTATA	38	TCH1516intergenic_1100436-1100765~~~NCTC8325intergenic_1006364-1006693
4	n402731	588	577	589	11	1441	0	0	Yes	4.16E-12	4.86E-10	-0.158	-7.54179	GCTTTAATTAAATTAAAATCATGAATTGTAGCGCCAAATA	40	USA300HOU_RS03360;DBGWAS_general_tag=hypothetical_protein~~~SAOUHSC_00621;DBGWAS_general_tag=hypothetical_protein
4	n402739	2019	578	589	1441	1441	0	0	No	NA	NA	NA	NA	AAATTAATTTTATGTAATATAAATACTGCAT	31	TCH1516intergenic_2504075-2504339~~~NCTC8325intergenic_2451024-2451288
4	n403221	2017	585	589	1432	1441	0	0	No	NA	NA	NA	NA	AATCATGAATTGTAGCGCCAAATAATCCAAA	31	USA300HOU_RS03360;DBGWAS_general_tag=hypothetical_protein~~~SAOUHSC_00621;DBGWAS_general_tag=hypothetical_protein
4	n405084	2027	588	589	1439	1441	0	0	No	NA	NA	NA	NA	ATTTAAAAAGACACACCCTAATCACGTTAAATGTG	35	TCH1516intergenic_2504075-2504339~~~NCTC8325intergenic_2451024-2451288
4	n405216	1992	564	589	1428	1441	0	0	No	NA	NA	NA	NA	TAAAATTATTTTATATATTGACGCACTTAAAA	32	NCTC8325intergenic_2574892-2575196~~~TCH1516intergenic_2626400-2626705
4	n405272	2028	588	589	1440	1441	0	0	No	NA	NA	NA	NA	AAAAGACACACCCTAATCACGTTAAATGTGAATAAAGTGTGTCT	44	TCH1516intergenic_2504075-2504339~~~NCTC8325intergenic_2451024-2451288
4	n405526	1990	563	589	1427	1441	0	0	No	NA	NA	NA	NA	AAATTATTTTATATATTGACGCACTTAAAAC	31	NCTC8325intergenic_2574892-2575196~~~TCH1516intergenic_2626400-2626705
4	n405931	2020	581	589	1439	1441	0	0	No	NA	NA	NA	NA	TTAACGTGATTAGGGTGTGTCTTTTTAAATTAA	33	TCH1516intergenic_2504075-2504339~~~NCTC8325intergenic_2451024-2451288
4	n405991	2004	566	589	1438	1441	0	0	No	NA	NA	NA	NA	AATATATAAAATAATTTTATAAAGATAAGTG	31	NCTC8325intergenic_2574892-2575196~~~TCH1516intergenic_2626400-2626705
4	n406388	1991	563	589	1428	1441	0	0	No	NA	NA	NA	NA	TTAAGTGCGTCAATATATAAAATAATTTTATAAA	34	NCTC8325intergenic_2574892-2575196~~~TCH1516intergenic_2626400-2626705
4	n406682	1998	566	589	1432	1441	0	0	No	NA	NA	NA	NA	ACTTATCTTTATAAAATTATTTTATATATTGA	32	NCTC8325intergenic_2574892-2575196~~~TCH1516intergenic_2626400-2626705
4	n407972	1997	565	589	1432	1441	0	0	No	NA	NA	NA	NA	TTATCTTTATAAAATTATTTTATATATTGAC	31	NCTC8325intergenic_2574892-2575196~~~TCH1516intergenic_2626400-2626705
5	n605	1	0	589	1	1441	0	0	No	NA	NA	NA	NA	GTATTAAATTAATATATGAAAAAATATTCACATGAAAGGATTGTCATATAA	51	TCH1516intergenic_2262326-2262477
5	n3077	1	0	589	1	1441	0	0	No	NA	NA	NA	NA	ATTTCTGAATATTGTTCTGACATTATATGAAAATCCTTTCATGTGAATATTTGTTCATATA	61	TCH1516intergenic_2262326-2262477
5	n6000	1	0	589	1	1441	0	0	No	NA	NA	NA	NA	AATATATGAACAAATATTCACATGAAAGGACTGTCATATAATGTCAGAACAATATTCAGAA	61	TCH1516intergenic_2262326-2262477
5	n6001	1493	61	589	1432	1441	0	0	Yes	4.28E-04	2.35E-02	8.16E-02	-3.64581	AAATATTCACATGAAAGGATTGTCATATAAT	31	TCH1516intergenic_2262326-2262477
5	n6002	5	0	589	5	1441	0	0	No	NA	NA	NA	NA	AATTAATATATGAACAAATATTCACATGAAGGGATTGTCATATAATGTCAGAACAATATTC	61	TCH1516intergenic_2262326-2262477
5	n6612	1496	59	589	1437	1441	0	0	No	1.90E-03	8.82E-02	7.75E-02	-3.2465	GTATTAAATTAATATATGAACAAATATTCACATGAA	36	TCH1516intergenic_2262326-2262477~~~NCTC8325intergenic_2208855-2209006
5	n7128	2	2	589	0	1441	0	0	No	NA	NA	NA	NA	ATTGACATACTACTGGGAACGTATTAAATTGATATATGAACAAATATTCACATGAAAGGAT	61	TCH1516intergenic_2262326-2262477~~~NCTC8325intergenic_2208855-2209006
5	n8727	1492	61	589	1431	1441	0	0	No	4.16E-03	1.75E-01	6.35E-02	-2.96107	TATATGAACAAATATTCACATGAAAGGATTGTCATATAA	39	TCH1516intergenic_2262326-2262477
5	n11218	1490	59	589	1431	1441	0	0	No	1.15E-02	4.16E-01	5.18E-02	-2.60747	AATATATGAACAAATATTCACATGAAAGGAT	31	TCH1516intergenic_2262326-2262477
5	n11330	1	0	589	1	1441	0	0	No	NA	NA	NA	NA	AATATTCACATGAAAGGATTGTCATATAATATCAGAACAATATTCAGAAATAAATACAGAT	61	TCH1516intergenic_2262326-2262477~~~USA300HOU_RS11580;DBGWAS_general_tag=transcriptional_regulator~~~SAOUHSC_02388;DBGWAS_general_tag=hypothetical_protein
5	n11331	1492	61	589	1431	1441	0	0	Yes	8.20E-04	4.23E-02	7.34E-02	-3.45571	AATATTCACATGAAAGGATTGTCATATAATG	31	TCH1516intergenic_2262326-2262477
5	n11860	1492	61	589	1431	1441	0	0	No	6.59E-03	2.59E-01	6.06E-02	-2.80947	AATCCTTTCATGTGAATATTTGTTCATATAT	31	TCH1516intergenic_2262326-2262477
5	n12133	1491	59	589	1432	1441	0	0	No	8.25E-03	3.14E-01	5.59E-02	-2.73297	AATTAATATATGAACAAATATTCACATGAAAGGA	34	TCH1516intergenic_2262326-2262477
5	n15630	2027	586	589	1441	1441	0	0	No	NA	NA	NA	NA	CAGAACAATATTCAGAAATAAATACAGATACATTAGAACGCGTAACTGAAATTTTCAAGGCATTAGGCGATTACAATCGAATACGTATCATGGAATTGTTATC	103	USA300HOU_RS11580;DBGWAS_general_tag=transcriptional_regulator~~~SAOUHSC_02388;DBGWAS_general_tag=hypothetical_protein
5	n70605	3	0	589	3	1441	0	0	No	NA	NA	NA	NA	ATATTCACATGAAAGGATTGTCATATAATGCCAGAACAATATTCAGAAATAAATACAGATA	61	USA300HOU_RS11580;DBGWAS_general_tag=transcriptional_regulator~~~SAOUHSC_02388;DBGWAS_general_tag=hypothetical_protein
5	n70606	2014	584	589	1430	1441	0	0	No	NA	NA	NA	NA	ATGAAAGGATTGTCATATAATGTCAGAACAATATTC	36
5	n72567	2026	586	589	1440	1441	0	0	No	NA	NA	NA	NA	CAATCGAATACGTATCATGGAATTGTTATCAGTCAGCGAAGCAAGTGTTGGTCACATTTCA	61	USA300HOU_RS11580;DBGWAS_general_tag=transcriptional_regulator~~~SAOUHSC_02388;DBGWAS_general_tag=hypothetical_protein
5	n72568	1	0	589	1	1441	0	0	No	NA	NA	NA	NA	CAATCGAATACGTATCATGGAATTGTTATCGGTCAGCGAAGCAAGTGTTGGTCACATTTCA	61	USA300HOU_RS11580;DBGWAS_general_tag=transcriptional_regulator~~~SAOUHSC_02388;DBGWAS_general_tag=hypothetical_protein
5	n90843	2027	586	589	1441	1441	0	0	No	NA	NA	NA	NA	AGACATTTGATTGAGATAAATTCAATTGATGTGAAATGTGACCAACACTTGCTTCGCTGAC	61	USA300HOU_RS11580;DBGWAS_general_tag=transcriptional_regulator~~~SAOUHSC_02388;DBGWAS_general_tag=hypothetical_protein
5	n105371	3	2	589	1	1441	0	0	No	NA	NA	NA	NA	TACTGGGAACGTATTAAATTAATATATGAAAAAATATTCA	40	TCH1516intergenic_2262326-2262477~~~NCTC8325intergenic_2208855-2209006
5	n112478	2	2	589	0	1441	0	0	No	NA	NA	NA	NA	TTATATGACAATCCTTTCATATGAATATTTTTTCATATATTAATTTAATAC	51	NCTC8325intergenic_2208855-2209006
5	n117708	2	2	589	0	1441	0	0	No	NA	NA	NA	NA	TAATATATGAACAAATATTCATATGAAAGGGTTGTCATATAATGTCAGAACAATATTCAGA	61	NCTC8325intergenic_2208855-2209006
5	n290941	1	1	589	0	1441	0	0	No	NA	NA	NA	NA	TACTACTGGGAACGTATTAAATTAATATATTAACAAATATTCATATGAAAGGATTGTCATA	61	TCH1516intergenic_2262326-2262477~~~NCTC8325intergenic_2208855-2209006
5	n297020	2026	585	589	1441	1441	0	0	No	NA	NA	NA	NA	ATCAATTGAATTTATCTCAATCAAATGTCTCGCACCAATTAAAATTACTTAAAAGTGTGCA	61	USA300HOU_RS11580;DBGWAS_general_tag=transcriptional_regulator~~~SAOUHSC_02388;DBGWAS_general_tag=hypothetical_protein
5	n322240	2022	582	589	1440	1441	0	0	No	NA	NA	NA	NA	TAAAAATCAATTGACATACTACTGGGAACGTATTAAATT	39	TCH1516intergenic_2262326-2262477~~~NCTC8325intergenic_2208855-2209006
5	n324397	4	4	589	0	1441	0	0	No	NA	NA	NA	NA	TAAAAATCAATTGACATACTACTGGGAACGCATTAAATTAATATATGAACAAATATTCATA	61	TCH1516intergenic_2262326-2262477~~~NCTC8325intergenic_2208855-2209006
5	n324398	2	2	589	0	1441	0	0	No	NA	NA	NA	NA	ACATACTACTGGGAACGTATTAAATTAATACATGAACAAATATTCATATGAAAGGATTGTC	61	TCH1516intergenic_2262326-2262477~~~NCTC8325intergenic_2208855-2209006
5	n324399	2018	578	589	1440	1441	0	0	No	NA	NA	NA	NA	ACATACTACTGGGAACGTATTAAATTAATATAT	33	TCH1516intergenic_2262326-2262477~~~NCTC8325intergenic_2208855-2209006
5	n324739	2017	577	589	1440	1441	0	0	No	NA	NA	NA	NA	TACTACTGGGAACGTATTAAATTAATATATGAA	33	TCH1516intergenic_2262326-2262477~~~NCTC8325intergenic_2208855-2209006
5	n324929	2014	575	589	1439	1441	0	0	No	NA	NA	NA	NA	TACTGGGAACGTATTAAATTAATATATGAACAAATATT	38	TCH1516intergenic_2262326-2262477~~~NCTC8325intergenic_2208855-2209006
5	n325454	2020	580	589	1440	1441	0	0	No	NA	NA	NA	NA	TATTAATTTAATACGTTCCCAGTAGTATGTCAAT	34	TCH1516intergenic_2262326-2262477~~~NCTC8325intergenic_2208855-2209006
5	n340761	2026	586	589	1440	1441	0	0	No	NA	NA	NA	NA	CCACTTTATGAGATATGTAAAACTTGTTACAACTATAAAAATCAATTGACATACTACTGGGAACG	65	TCH1516intergenic_2262326-2262477~~~NCTC8325intergenic_2208855-2209006
5	n354108	2	0	589	2	1441	0	0	No	NA	NA	NA	NA	ACGTATTAAATTAATATATGAACAAATATTAACATGAAAGGATTGTCATATAATGTCAGAA	61	TCH1516intergenic_2262326-2262477~~~NCTC8325intergenic_2208855-2209006
5	n356313	2012	575	589	1437	1441	0	0	No	NA	NA	NA	NA	ACGTATTAAATTAATATATGAACAAATATTCA	32	TCH1516intergenic_2262326-2262477~~~NCTC8325intergenic_2208855-2209006
5	n356973	516	516	589	0	1441	0	0	No	1.51E-03	7.22E-02	-0.0729	-3.26363	TATGAATATTTGTTCATATATTAATTTAATAC	32	TCH1516intergenic_2262326-2262477~~~NCTC8325intergenic_2208855-2209006
5	n366581	2024	586	589	1438	1441	0	0	No	NA	NA	NA	NA	TATCTGTATTTATTTCTGAATATTGTTCTGA	31	USA300HOU_RS11580;DBGWAS_general_tag=transcriptional_regulator~~~SAOUHSC_02388;DBGWAS_general_tag=hypothetical_protein
5	n382548	2019	584	589	1435	1441	0	0	No	NA	NA	NA	NA	TCTGAATATTGTTCTGACATTATATGACAATCC	33
5	n384423	2023	586	589	1437	1441	0	0	No	NA	NA	NA	NA	TCATATAATGTCAGAACAATATTCAGAAATAAATACAGAT	40	USA300HOU_RS11580;DBGWAS_general_tag=transcriptional_regulator~~~SAOUHSC_02388;DBGWAS_general_tag=hypothetical_protein
5	n385336	2022	586	589	1436	1441	0	0	No	NA	NA	NA	NA	ATTTCTGAATATTGTTCTGACATTATATGACA	32
5	n386010	2021	586	589	1435	1441	0	0	No	NA	NA	NA	NA	TTCTGAATATTGTTCTGACATTATATGACAA	31
5	n396772	1	1	589	0	1441	0	0	No	NA	NA	NA	NA	ATCAATTGAATTTATCTCAATCAAATGTCTAGCACCAATTAAAATTACTTAAAAGTGTGCA	61	USA300HOU_RS11580;DBGWAS_general_tag=transcriptional_regulator~~~SAOUHSC_02388;DBGWAS_general_tag=hypothetical_protein
5	n397823	523	523	589	0	1441	0	0	Yes	4.77E-05	2.98E-03	-0.116	-4.23929	TGTTCTGACATTATATGACAATCCTTTCATATGAATATTT	40	NCTC8325intergenic_2208855-2209006
5	n397824	1489	61	589	1428	1441	0	0	No	2.46E-03	1.10E-01	5.88E-02	-3.1046	TTCTGACATTATATGACAATCCTTTCATGTGAATAT	36
5	n397846	1491	61	589	1430	1441	0	0	Yes	4.34E-04	2.38E-02	7.10E-02	-3.60776	ACATGAAAGGATTGTCATATAATGTCAGAACA	32
5	n405514	520	520	589	0	1441	0	0	No	1.23E-03	6.05E-02	-0.078	-3.3415	ATTAAATTAATATATGAACAAATATTCATATGAAAGG	37	TCH1516intergenic_2262326-2262477~~~NCTC8325intergenic_2208855-2209006
5	n405774	521	521	589	0	1441	0	0	Yes	6.18E-04	3.27E-02	-0.0875	-3.53998	AACAAATATTCATATGAAAGGATTGTCATATAA	33	NCTC8325intergenic_2208855-2209006
5	n405993	518	518	589	0	1441	0	0	No	2.83E-03	1.24E-01	-0.0687	-3.07326	TAATATATGAACAAATATTCATATGAAAGGATTGTC	36	NCTC8325intergenic_2208855-2209006
5	n407255	520	520	589	0	1441	0	0	No	1.03E-03	5.17E-02	-0.0795	-3.38462	ATGAACAAATATTCATATGAAAGGATTGTCATA	33	NCTC8325intergenic_2208855-2209006
6	n647	525	525	589	0	1441	0	0	Yes	2.65E-07	2.10E-05	-0.199	-5.40221	TCATGAAAAAATCAGCTGTTTTAAATGAACATATTTCAAAAGCAATCG	48	SAOUHSC_00240;DBGWAS_general_tag=D-ribose_pyranase~~~USA300HOU_RS01405;DBGWAS_general_tag=D-ribose_pyranase
6	n2336	1	1	589	0	1441	0	0	No	NA	NA	NA	NA	GTTCATTTAAAACAGCTGATTTTTTCATGAAATCTACACTCCTTATTTTATAAATACTGTA	61	SAOUHSC_00240;DBGWAS_general_tag=D-ribose_pyranase
6	n2337	524	524	589	0	1441	0	0	Yes	1.03E-05	6.87E-04	-0.153	-4.59304	GTTCATTTAAAACAGCTGATTTTTTCATGACATCTACACTCCT	43	SAOUHSC_00240;DBGWAS_general_tag=D-ribose_pyranase
6	n22088	2030	589	589	1441	1441	0	0	No	NA	NA	NA	NA	TTTTAAATGAACATATTTCAAAAGCAATCGCGACAATTGGTCATTTTGATTTATTAACGATTAATGACGCTGGCATGCCAATTCCAAATGATCATCGTCGTATCGA	106	SAOUHSC_00240;DBGWAS_general_tag=D-ribose_pyranase~~~USA300HOU_RS01405;DBGWAS_general_tag=D-ribose_pyranase
6	n92350	3	0	589	3	1441	0	0	No	NA	NA	NA	NA	CATTTCTTCTAACACTGTAGCTAAGACATCGATAAAGCGTGGTAAGTTTTTAGTTACAGCT	61	SAOUHSC_00240;DBGWAS_general_tag=D-ribose_pyranase~~~USA300HOU_RS01405;DBGWAS_general_tag=D-ribose_pyranase
6	n124263	1	1	589	0	1441	0	0	No	NA	NA	NA	NA	TTACCACGCTTTATTGATGTCTTAGCTACAATGTTAGAAGAAATGGAAATCCAAAAAATAT	61	SAOUHSC_00240;DBGWAS_general_tag=D-ribose_pyranase~~~USA300HOU_RS01405;DBGWAS_general_tag=D-ribose_pyranase
6	n131026	2030	589	589	1441	1441	0	0	No	NA	NA	NA	NA	CGGCTACTAAAATGAGTACTAAGCCGATGATTGTAATAACC	41	USA300HOU_RS01410;DBGWAS_general_tag=ribose_transporter_RbsU~~~SAOUHSC_00241;DBGWAS_general_tag=hypothetical_protein
6	n133742	2028	589	589	1439	1441	0	0	No	NA	NA	NA	NA	ATAAAACGTCAAAAGAAATGGTTATTACAATCATCGGCTTAGTACTCAT	49	USA300HOU_RS01410;DBGWAS_general_tag=ribose_transporter_RbsU~~~SAOUHSC_00241;DBGWAS_general_tag=hypothetical_protein
6	n140547	2	0	589	2	1441	0	0	No	NA	NA	NA	NA	TCTTAAAACAACATAAAACGTCAAAAGAAACGGTTATTACAATCATCGGCTTAGTACTCAT	61	USA300HOU_RS01410;DBGWAS_general_tag=ribose_transporter_RbsU~~~SAOUHSC_00241;DBGWAS_general_tag=hypothetical_protein
6	n141361	2	2	589	0	1441	0	0	No	NA	NA	NA	NA	GCCAATTCCAAATGATCATCGTCGTATCGATCTAGCTGTAACTAAAAACTTACCACGCTTT	61	SAOUHSC_00240;DBGWAS_general_tag=D-ribose_pyranase~~~USA300HOU_RS01405;DBGWAS_general_tag=D-ribose_pyranase
6	n180891	1486	64	589	1422	1441	0	0	No	3.49E-03	1.49E-01	5.93E-02	-2.9717	AATATGTTCATTTAAAATAGCTGATTTTTTCATGACATCTACACTCCT	48	USA300HOU_RS01405;DBGWAS_general_tag=D-ribose_pyranase
6	n180892	19	0	589	19	1441	0	0	No	NA	NA	NA	NA	AATATGTTCATTTAAAATAGCTGATTTTTTTCATGACATCTACACTCCTTATTTT	55
6	n217614	1505	64	589	1441	1441	0	0	Yes	2.65E-07	2.10E-05	1.99E-01	-5.40221	AAAAAATCAGCTATTTTAAATGAACATATTTCAAAAGCAATCG	43	SAOUHSC_00240;DBGWAS_general_tag=D-ribose_pyranase~~~USA300HOU_RS01405;DBGWAS_general_tag=D-ribose_pyranase
6	n262842	1	1	589	0	1441	0	0	No	NA	NA	NA	NA	CCAAATGATCATCGTCGTATCGACCTAGCTATAACTAAAAACTTACCACGCTTTATTGATG	61	SAOUHSC_00240;DBGWAS_general_tag=D-ribose_pyranase~~~USA300HOU_RS01405;DBGWAS_general_tag=D-ribose_pyranase
6	n265275	2010	588	589	1422	1441	0	0	No	NA	NA	NA	NA	AAAATAAGGAGTGTAGATGTCATGAAAAAATCAGCT	36
6	n266826	2027	586	589	1441	1441	0	0	No	NA	NA	NA	NA	CCAAATGATCATCGTCGTATCGACCTAGCTGTAACTAAAAACTTACCACGCTTT	54	SAOUHSC_00240;DBGWAS_general_tag=D-ribose_pyranase~~~USA300HOU_RS01405;DBGWAS_general_tag=D-ribose_pyranase
6	n268778	2028	587	589	1441	1441	0	0	No	NA	NA	NA	NA	GCCAATTCCAAATGATCATCGTCGTATCGACCTAGCT	37	SAOUHSC_00240;DBGWAS_general_tag=D-ribose_pyranase~~~USA300HOU_RS01405;DBGWAS_general_tag=D-ribose_pyranase
6	n269814	2029	588	589	1441	1441	0	0	No	NA	NA	NA	NA	TTTTTTCATGACATCTACACTCCTTATTTTATAAATACTGTA	42
6	n271242	2030	589	589	1441	1441	0	0	No	NA	NA	NA	NA	ATCTACACTCCTTATTTTATAAATACTGTAACAGAA	36
6	n309968	6	0	589	6	1441	0	0	No	NA	NA	NA	NA	ACTCCTTATTTTATAAATACTGTAACAGAAACGGCTACTAAAATGAGTACTAAGCCGATGA	61	USA300HOU_RS01410;DBGWAS_general_tag=ribose_transporter_RbsU~~~SAOUHSC_00241;DBGWAS_general_tag=hypothetical_protein
6	n326397	2029	588	589	1441	1441	0	0	No	NA	NA	NA	NA	GATGTCTTAGCTACAGTGTTAGAAGAAATGGAAATCCAAAAA	42	SAOUHSC_00240;DBGWAS_general_tag=D-ribose_pyranase~~~USA300HOU_RS01405;DBGWAS_general_tag=D-ribose_pyranase
6	n372123	2024	589	589	1435	1441	0	0	No	NA	NA	NA	NA	ACTCCTTATTTTATAAATACTGTAACAGAAGCGGCTACTAAAATGAGTACTAAGCCGATGA	61	USA300HOU_RS01410;DBGWAS_general_tag=ribose_transporter_RbsU~~~SAOUHSC_00241;DBGWAS_general_tag=hypothetical_protein
6	n381303	2026	588	589	1438	1441	0	0	No	NA	NA	NA	NA	TTACCACGCTTTATTGATGTCTTAGCTACAGTGTTAGAAGAAATG	45	SAOUHSC_00240;DBGWAS_general_tag=D-ribose_pyranase~~~USA300HOU_RS01405;DBGWAS_general_tag=D-ribose_pyranase
6	n392880	2027	589	589	1438	1441	0	0	No	NA	NA	NA	NA	TAACTAAAAACTTACCACGCTTTATTGATGTCTTAGCTACA	41	SAOUHSC_00240;DBGWAS_general_tag=D-ribose_pyranase~~~USA300HOU_RS01405;DBGWAS_general_tag=D-ribose_pyranase
6	n393888	2026	588	589	1438	1441	0	0	No	NA	NA	NA	NA	CATCAATAAAGCGTGGTAAGTTTTTAGTTACAGCT	35	SAOUHSC_00240;DBGWAS_general_tag=D-ribose_pyranase~~~USA300HOU_RS01405;DBGWAS_general_tag=D-ribose_pyranase
6	n394824	2029	588	589	1441	1441	0	0	No	NA	NA	NA	NA	ATAAAGCGTGGTAAGTTTTTAGTTACAGCTAG	32	SAOUHSC_00240;DBGWAS_general_tag=D-ribose_pyranase~~~USA300HOU_RS01405;DBGWAS_general_tag=D-ribose_pyranase
7	n658	1	1	589	0	1441	0	0	No	NA	NA	NA	NA	CGGTTGAGGTGATTCCATTTGGATAAAAAATCTTATAATTTAAAGCGAACTTTTGAACAAC	61	USA300HOU_RS03325;DBGWAS_general_tag=hypothetical_protein
7	n845	9	5	589	4	1441	0	0	No	NA	NA	NA	NA	CCATTTGGATAAAAAAGCTTATAATTTAAAACGGACTTTTGAACAACCGATAGTGATGTAT	61
7	n846	1690	254	589	1436	1441	0	0	Yes	2.07E-04	1.19E-02	7.49E-02	-3.71847	TTTGGATAAAAAAGCTTATAATTTAAAGCGAACTTTTGAACA	42	USA300HOU_RS03325;DBGWAS_general_tag=hypothetical_protein
7	n889	1	1	589	0	1441	0	0	No	NA	NA	NA	NA	GGTTGAGGTGATTCCATTTGGATAAAAAAGTTTATAATTTAAAGCGAACTTTTGAACAACC	61	USA300HOU_RS03325;DBGWAS_general_tag=hypothetical_protein
7	n6812	1698	263	589	1435	1441	0	0	No	6.84E-01	1.00E+00	-0.00913	0.407379	CTTATCTGTAAATTCATACATAACTATCGGTTGTTCAAAAGT	42	USA300HOU_RS03325;DBGWAS_general_tag=hypothetical_protein
7	n6813	32	25	589	7	1441	0	0	No	NA	NA	NA	NA	ATCTAAACGAAAACCCTTATTAATACGAAATTTATCTGTAAATTCATACATCACTATCGGTTGTTCAAAAGTCCG	75	USA300HOU_RS03325;DBGWAS_general_tag=hypothetical_protein
7	n6814	8	7	589	1	1441	0	0	No	NA	NA	NA	NA	AACCCAAAAATCTAAACGAAAACCCTTATTGATACGAAACTTATCTGTAAATTCATACATGACTATCGGTTGTTCAAAAGTTCGCTTTAAA	91	USA300HOU_RS03325;DBGWAS_general_tag=hypothetical_protein
7	n8125	1693	258	589	1435	1441	0	0	No	7.80E-01	1.00E+00	-0.00594	0.279057	TTTAAAGCGAACTTTTGAACAACCGATAGTTATGTATGAA	40	USA300HOU_RS03325;DBGWAS_general_tag=hypothetical_protein
7	n8157	5	5	589	0	1441	0	0	No	NA	NA	NA	NA	TTTAAAGCGGACTTTTGAACAACCGATAGTTATGTATGAA	40	USA300HOU_RS03325;DBGWAS_general_tag=hypothetical_protein
7	n8158	23	20	589	3	1441	0	0	No	NA	NA	NA	NA	TTTAAAGCGGACTTTTGAACAACCGATAGTGATGTAT	37
7	n12192	8	7	589	1	1441	0	0	No	NA	NA	NA	NA	CATAATTACAGGCTGTAATAAATACCAAAACAACAAAAATAATATAAACCATACAATTAAAAATGTAACCCAAAAATCTAAACGAAAA	88
7	n17062	28	25	589	3	1441	0	0	No	NA	NA	NA	NA	ACTATCGGTTGTTCAAAAGTCCGCTTTAAATTATAAGCTTTTTTATCCAAA	51	USA300HOU_RS03325;DBGWAS_general_tag=hypothetical_protein
7	n17063	1700	264	589	1436	1441	0	0	No	7.84E-01	1.00E+00	-0.00629	0.273704	ACTATCGGTTGTTCAAAAGTTCGCTTTAAATTATA	35	USA300HOU_RS03325;DBGWAS_general_tag=hypothetical_protein
7	n23065	1689	253	589	1436	1441	0	0	Yes	1.29E-04	7.64E-03	7.58E-02	-3.83765	AGCTTATAATTTAAAGCGAACTTTTGAACAAC	32	USA300HOU_RS03325;DBGWAS_general_tag=hypothetical_protein
7	n23066	1	1	589	0	1441	0	0	No	NA	NA	NA	NA	AGCTTATAATTTAAAGCGAACTTTTGAACAGCCGATAGTTATGTATGAATTTACAGATAAG	61	USA300HOU_RS03325;DBGWAS_general_tag=hypothetical_protein
7	n24229	11	8	589	3	1441	0	0	No	NA	NA	NA	NA	GTTGAGGTGATTCCATTTGGATAAAAAAGCCTATAATTTAAAGCGAACTTTTGAACAACCG	61	USA300HOU_RS03325;DBGWAS_general_tag=hypothetical_protein
7	n24595	1691	255	589	1436	1441	0	0	No	9.94E-01	1.00E+00	-0.00016	0.00767457	CTTATAATTTAAAGCGAACTTTTGAACAACC	31	USA300HOU_RS03325;DBGWAS_general_tag=hypothetical_protein
7	n65457	21	14	589	7	1441	0	0	No	NA	NA	NA	NA	AAAAATGTAACCCAAAAATCTAAACGAAAACCCTTATT	38	USA300HOU_RS03325;DBGWAS_general_tag=hypothetical_protein
7	n81034	13	7	589	6	1441	0	0	No	NA	NA	NA	NA	ACAATCAAAAATGTAACCCAAAAATCTAAACGAAAA	36
7	n86373	1718	281	589	1437	1441	0	0	Yes	5.34E-07	4.09E-05	1.27E-01	-5.03464	TTTAAATTATAAGCTTTTTTATCCAAATGGAATCACCTCAAC	42
7	n97949	1692	256	589	1436	1441	0	0	No	9.76E-01	1.00E+00	-0.000644	0.0296891	CGGTTGTTCAAAAGTTCGCTTTAAATTATAA	31	USA300HOU_RS03325;DBGWAS_general_tag=hypothetical_protein
7	n179620	1564	139	589	1425	1441	0	0	No	6.69E-01	1.00E+00	8.84E-03	-0.427779	ATTAAATACCTGTTCAGGACCTTTAGAAACTAAGAATAAA	40	USA300HOU_RS03330;DBGWAS_general_tag=hypothetical_protein
7	n181286	190	155	589	35	1441	0	0	No	NA	NA	NA	NA	ATTAAACACTTGTTCAGGACCTTTAGAAACTAA	33
7	n181726	187	152	589	35	1441	0	0	No	NA	NA	NA	NA	CCAGAAATTGCATTAAACACTTGTTCAGGACCTTTAGAAAC	41
7	n181743	3	3	589	0	1441	0	0	No	NA	NA	NA	NA	CAAAAATCATTTTCCAAATACCAGAAATTGTATTAAACACTTGTTCAGGACCTTTAGAAAC	61
7	n183189	1706	269	589	1437	1441	0	0	No	7.55E-01	1.00E+00	-0.00795	0.312241	TTTTATTCTTAGTTTCTAAAGGTCCTGAACA	31	USA300HOU_RS03330;DBGWAS_general_tag=hypothetical_protein
7	n206756	1705	278	589	1427	1441	0	0	No	7.82E-01	1.00E+00	-0.0055	0.275996	ACAATCAAAAATGTAGCCCAAAAATCTAAACGAAAAC	37	USA300HOU_RS03325;DBGWAS_general_tag=hypothetical_protein
7	n207622	1	1	589	0	1441	0	0	No	NA	NA	NA	NA	AAAATGTAGCCCAAAAATCTAAACGAAAACTCTTATTAATACGAAACTTATCTGTAAATTC	61	USA300HOU_RS03325;DBGWAS_general_tag=hypothetical_protein
7	n208169	5	0	589	5	1441	0	0	No	NA	NA	NA	NA	ACAAAAATAATATAAACCACACAATCAAAATGTAGCCCAAAAATCTAAACGAAAAC	56	USA300HOU_RS03325;DBGWAS_general_tag=hypothetical_protein
7	n217621	1720	284	589	1436	1441	0	0	No	9.70E-01	1.00E+00	1.15E-03	-0.0377362	CCAAAAATCTAAACGAAAACCCTTATTAATACGAAA	36	USA300HOU_RS03325;DBGWAS_general_tag=hypothetical_protein
7	n217622	2	1	589	1	1441	0	0	No	NA	NA	NA	NA	CCAAAAATCTAAACGAAAACCCTTATTAATGCGAAACTTATCTGTAAATTCATACATAACT	61	USA300HOU_RS03325;DBGWAS_general_tag=hypothetical_protein
7	n218013	1697	262	589	1435	1441	0	0	No	7.05E-01	1.00E+00	-0.00826	0.378678	ATCTAAACGAAAACCCTTATTAATACGAAACTTATCTGTAAATTC	45	USA300HOU_RS03325;DBGWAS_general_tag=hypothetical_protein
7	n221162	13	7	589	6	1441	0	0	No	NA	NA	NA	NA	AACCCAAAAATCTAAACGAAAACCCTTATTAA	32	USA300HOU_RS03325;DBGWAS_general_tag=hypothetical_protein
7	n221732	1710	278	589	1432	1441	0	0	No	8.25E-01	1.00E+00	-0.0055	0.220599	TTAATAAGGGTTTTCGTTTAGATTTTTGGGCTA	33	USA300HOU_RS03325;DBGWAS_general_tag=hypothetical_protein
7	n225833	1721	285	589	1436	1441	0	0	No	8.68E-01	1.00E+00	-0.00558	0.166304	ATTAATAAGGGTTTTCGTTTAGATTTTTGGG	31	USA300HOU_RS03325;DBGWAS_general_tag=hypothetical_protein
7	n227967	179	145	589	34	1441	0	0	No	NA	NA	NA	NA	CAAAAATCATTTTCCAAATACCAGAAATTGCATTAAACACTTGTTCAGGA	50
7	n227968	8	7	589	1	1441	0	0	No	NA	NA	NA	NA	ACCTCAACCGCCAAAAATCATTTTCCAAATTCCAGAAATTGCATTAAACACTTGTTCAGGA	61
7	n231336	1564	139	589	1425	1441	0	0	No	6.69E-01	1.00E+00	8.84E-03	-0.427779	CACCTCAACCGCCAAAAATCATTTTCCAAACACCTGCAATCG	42	USA300HOU_RS03330;DBGWAS_general_tag=hypothetical_protein
7	n231337	182	148	589	34	1441	0	0	No	NA	NA	NA	NA	ACCTCAACCGCCAAAAATCATTTTCCAAATACCAGAAATTG	41
7	n235266	1728	291	589	1437	1441	0	0	No	8.63E-01	1.00E+00	8.08E-03	-0.172903	TTTTTTATCCAAATGGAATCACCTCAACCGCCAAAAATCATTTTCCAAA	49
7	n235857	190	155	589	35	1441	0	0	No	NA	NA	NA	NA	ATTTGGAAAATGATTTTTGGCGGTTGAGGTG	31
7	n256324	1563	139	589	1424	1441	0	0	No	6.88E-01	1.00E+00	8.06E-03	-0.401457	CAAAAATCATTTTCCAAACACCTGCAATCGCATTAAATACCTGTTCAGGACCTTTAGAAAC	61	USA300HOU_RS03330;DBGWAS_general_tag=hypothetical_protein
7	n256325	1	0	589	1	1441	0	0	No	NA	NA	NA	NA	CAAAAATCATTTTCCAAACACCTGCAATCGTATTAAATACCTGTTCAGGACCTTTAGAAAC	61	USA300HOU_RS03330;DBGWAS_general_tag=hypothetical_protein
7	n281951	1699	264	589	1435	1441	0	0	No	5.23E-01	1.00E+00	-0.0147	0.638294	CGAAACTTATCTGTAAATTCATACATAACTATCGG	35	USA300HOU_RS03325;DBGWAS_general_tag=hypothetical_protein
7	n283884	1698	263	589	1435	1441	0	0	No	6.32E-01	1.00E+00	-0.0106	0.479231	CTTATTAATACGAAACTTATCTGTAAATTCATACATAACT	40	USA300HOU_RS03325;DBGWAS_general_tag=hypothetical_protein
7	n385377	1713	277	589	1436	1441	0	0	Yes	3.98E-06	2.76E-04	1.07E-01	-4.63051	CCATTTGGATAAAAAAGCTTATAATTTAAAGCG	33	USA300HOU_RS03325;DBGWAS_general_tag=hypothetical_protein
7	n389444	1727	290	589	1437	1441	0	0	Yes	4.28E-13	5.41E-11	2.84E-01	-7.392	CTTTTTTATCCAAATGGAATCACCTCAACCG	31
7	n389739	1726	289	589	1437	1441	0	0	Yes	2.91E-10	2.96E-08	2.12E-01	-6.37063	GCTTTTTTATCCAAATGGAATCACCTCAACC	31
8	n708	1	1	589	0	1441	0	0	No	NA	NA	NA	NA	ATATTTAAGATATAATAAGGCTTTCAAAAAATTTAAAACTTAAAATAATAACTAAA	56	USA300HOU_RS14770;DBGWAS_general_tag=beta-lactam_sensor/signal_transducer_BlaR1
8	n1620	7	6	589	1	1441	0	0	No	NA	NA	NA	NA	TTTCAAAAATTTAAAACTTAAAATAATAACCAAAACTATCCAAATAACTGTGCAGATATTA	61	USA300HOU_RS14770;DBGWAS_general_tag=beta-lactam_sensor/signal_transducer_BlaR1
8	n1621	1613	432	589	1181	1441	0	0	No	4.61E-01	1.00E+00	-0.0135	0.737441	AAAAATTTAAAACTTAAAATAATAACTAAAA	31	USA300HOU_RS14770;DBGWAS_general_tag=beta-lactam_sensor/signal_transducer_BlaR1
8	n1622	1	0	589	1	1441	0	0	No	NA	NA	NA	NA	AAAAATTTAAAACTTAAAATAATAACTAAACTATCCAAATAACTGTGCAGATATTAT	57	USA300HOU_RS14770;DBGWAS_general_tag=beta-lactam_sensor/signal_transducer_BlaR1
8	n2472	5	0	589	5	1441	0	0	No	NA	NA	NA	NA	ATTTAAAACTTAAAATAATAACTAAAACTACCCAAATAACTGTGCAGATATTATCAATTGA	61	USA300HOU_RS14770;DBGWAS_general_tag=beta-lactam_sensor/signal_transducer_BlaR1
8	n3300	1614	432	589	1182	1441	0	0	No	5.13E-01	1.00E+00	-0.0124	0.653417	AAAATTTAAAACTTAAAATAATAACTAAAACTA	33	USA300HOU_RS14770;DBGWAS_general_tag=beta-lactam_sensor/signal_transducer_BlaR1
8	n7702	149	147	589	2	1441	0	0	No	NA	NA	NA	NA	GATAAAGTGACTGTTTCTTTAAATACTTAAGATATAATAAAGAATTTAAAAATTTAAAACTTAAAATAATAACTAAA	77
8	n7707	1	1	589	0	1441	0	0	No	NA	NA	NA	NA	GATAAAGTGACTGTTTCTTTAAATACTTAATAGATAATAAAGAATTTAGAAATTTAAAACTGAAAATAATAACTAAAACTATCCAAATAACT	92
8	n8100	1	1	589	0	1441	0	0	No	NA	NA	NA	NA	CTGTTTCTTTAAATATTTAAGATATAATAAAGCTTTCAAAAATTTAAAACTTAAAATAATA	61	USA300HOU_RS14770;DBGWAS_general_tag=beta-lactam_sensor/signal_transducer_BlaR1
8	n13843	2	2	589	0	1441	0	0	No	NA	NA	NA	NA	GTTCATGAGTTTACAACAGACATCCATAAGATTAATTGGGATTCAATAGATAATATCTGCA	61
8	n14500	145	145	589	0	1441	0	0	No	NA	NA	NA	NA	CATGAGTTTACAACAGACATCCATAAGTTTAATTGGGATTCAATAGATAATATCTGCA	58
8	n17966	1	0	589	1	1441	0	0	No	NA	NA	NA	NA	AGTGACTGTTTCTTTAAATATTTAAGATATTAATAAGGCTTTTCAAAAATTTAAAACTTAAAATAATAAC	70	USA300HOU_RS14770;DBGWAS_general_tag=beta-lactam_sensor/signal_transducer_BlaR1
8	n20923	80	79	589	1	1441	0	0	No	NA	NA	NA	NA	TATTATTTTAAGTTTTAAATTTTTGAAATCATTATTATATCTTAAATATTTAAAGAAACAG	61	USA300HOU_RS14770;DBGWAS_general_tag=beta-lactam_sensor/signal_transducer_BlaR1
8	n20924	10	7	589	3	1441	0	0	No	NA	NA	NA	NA	TATTATTTTAAGTTTTAAATTTTTGAAATCCTTATTATATCTTAAATATTTAAAGA	56	USA300HOU_RS14770;DBGWAS_general_tag=beta-lactam_sensor/signal_transducer_BlaR1
8	n20925	1392	213	589	1179	1441	0	0	No	5.10E-01	1.00E+00	-0.0131	0.658228	TATTATTTTAAGTTTTAAATTTTTGAAAGCCTTATTATATCTTAAA	46	USA300HOU_RS14770;DBGWAS_general_tag=beta-lactam_sensor/signal_transducer_BlaR1
8	n21401	90	86	589	4	1441	0	0	No	NA	NA	NA	NA	GATTTCAAAAATTTAAAACTTAAAATAATAAC	32	USA300HOU_RS14770;DBGWAS_general_tag=beta-lactam_sensor/signal_transducer_BlaR1
8	n23320	1472	293	589	1179	1441	0	0	No	3.14E-01	1.00E+00	-0.0212	1.00677	TTTAGTTATTATTTTAAGTTTTAAATTTTTGAAA	34	USA300HOU_RS14770;DBGWAS_general_tag=beta-lactam_sensor/signal_transducer_BlaR1
8	n23321	2	0	589	2	1441	0	0	No	NA	NA	NA	NA	TTTTAGTTATTATTTTAAGTTTTAAATTTTGAAAGCCTTATTATATCTTAAATATT	56	USA300HOU_RS14770;DBGWAS_general_tag=beta-lactam_sensor/signal_transducer_BlaR1
8	n24676	1391	214	589	1177	1441	0	0	No	4.99E-01	1.00E+00	-0.014	0.675674	GCTTTCAAAAATTTAAAACTTAAAATAATAAC	32	USA300HOU_RS14770;DBGWAS_general_tag=beta-lactam_sensor/signal_transducer_BlaR1
8	n25283	1	1	589	0	1441	0	0	No	NA	NA	NA	NA	AAATTTTTGAAAGCCTTATTATATCTTAAACATTTAAAGAAACAGTCACTTTATCTAAACG	61	USA300HOU_RS14770;DBGWAS_general_tag=beta-lactam_sensor/signal_transducer_BlaR1
8	n25284	1474	292	589	1182	1441	0	0	Yes	4.84E-04	2.61E-02	7.27E-02	-3.5289	TTATTATATCTTAAATATTTAAAGAAACAGTCACT	35	USA300HOU_RS14770;DBGWAS_general_tag=beta-lactam_sensor/signal_transducer_BlaR1
8	n60001	2	1	589	1	1441	0	0	No	NA	NA	NA	NA	GTCACTTTATCTAAACGAAAATGAAAAAAAATAAAATAGATACGATACTTTTCA	54
8	n60002	1431	250	589	1181	1441	0	0	No	6.25E-01	1.00E+00	9.86E-03	-0.488628	GTCACTTTATCTAAACGAAAATGAAAAAAATAAA	34
8	n60003	3	1	589	2	1441	0	0	No	NA	NA	NA	NA	TATTTAAAGAAACAGTCACTTTATCTAAATAAAAAAGAAAAAAATAAAATAAATAAGATACTTTTCAATCATCAATATAAAAGA	84
8	n60004	122	122	589	0	1441	0	0	No	NA	NA	NA	NA	CAGTCACTTTATCTAAATGAAAAAGAAAAAAATAAAATAAACAAGATACTTTT	53
8	n60005	25	25	589	0	1441	0	0	No	NA	NA	NA	NA	CAGTCACTTTATCTAAATGAAAAAGAAAAAGATAAAATAAACAAGATACTTTTCAATCATC	61
8	n60006	1	0	589	1	1441	0	0	No	NA	NA	NA	NA	AAAGAAACAGTCACTTTATCTAAATGAAAATGAAAAAAATAAAATAGATACGATA	55
8	n63277	1432	250	589	1182	1441	0	0	No	5.99E-01	1.00E+00	1.08E-02	-0.52663	ACAGTCACTTTATCTAAACGAAAATGAAAAAAA	33
8	n90979	147	147	589	0	1441	0	0	No	NA	NA	NA	NA	TTAATTGGGATTCAATAGATAATATCTGCACAGTTATTTGGATAGTT	47	USA300HOU_RS14770;DBGWAS_general_tag=beta-lactam_sensor/signal_transducer_BlaR1
8	n90981	1	1	589	0	1441	0	0	No	NA	NA	NA	NA	TCGCAACAGATATCCATAAGTTTAATTGGGGTTCAATTGATAATATCTGCACAGTTATTTG	61	USA300HOU_RS14770;DBGWAS_general_tag=beta-lactam_sensor/signal_transducer_BlaR1
8	n94168	1482	299	589	1183	1441	0	0	No	2.66E-01	1.00E+00	-0.0246	1.11221	AACTGTGCAGATATTATCAATTGAATCCCAAT	32	USA300HOU_RS14770;DBGWAS_general_tag=beta-lactam_sensor/signal_transducer_BlaR1
8	n99298	2	0	589	2	1441	0	0	No	NA	NA	NA	NA	ACCATCAATATAAAAAAAATATTGTGATTCAAAAAGCAGAGGCTATTCAATCTCCAATAAC	61	USA300HOU_RS14770;DBGWAS_general_tag=beta-lactam_sensor/signal_transducer_BlaR1
8	n107214	149	147	589	2	1441	0	0	No	NA	NA	NA	NA	TTGGAGAATGAATAGATTCTGCTTTTCGAATCACAATATTTCTTTTATA	49
8	n115606	83	80	589	3	1441	0	0	No	NA	NA	NA	NA	AACTTAAAATAATAACTAAAACTATCCAAACAACTGTGCAGATATTATCAATTGAATCCCA	61	USA300HOU_RS14770;DBGWAS_general_tag=beta-lactam_sensor/signal_transducer_BlaR1
8	n115607	1534	358	589	1176	1441	0	0	No	9.06E-01	1.00E+00	-0.00203	0.118635	AAAACTATCCAAATAACTGTGCAGATATTAT	31	USA300HOU_RS14770;DBGWAS_general_tag=beta-lactam_sensor/signal_transducer_BlaR1
8	n117080	1534	358	589	1176	1441	0	0	No	9.06E-01	1.00E+00	-0.00203	0.118635	AAACTATCCAAATAACTGTGCAGATATTATC	31	USA300HOU_RS14770;DBGWAS_general_tag=beta-lactam_sensor/signal_transducer_BlaR1
8	n117438	1401	220	589	1181	1441	0	0	No	4.93E-01	1.00E+00	-0.0134	0.68444	CAAATAACTGTGCAGATATTATCAATTGAATCCCA	35	USA300HOU_RS14770;DBGWAS_general_tag=beta-lactam_sensor/signal_transducer_BlaR1
8	n120124	1532	357	589	1175	1441	0	0	No	8.29E-01	1.00E+00	-0.00378	0.216063	AAAATAATAACTAAAACTATCCAAATAACTGTGCAGATATTA	42	USA300HOU_RS14770;DBGWAS_general_tag=beta-lactam_sensor/signal_transducer_BlaR1
8	n120168	1397	221	589	1176	1441	0	0	No	5.77E-01	1.00E+00	-0.0102	0.557612	AACTATCCAAATAACTGTGCAGATATTATCAATTGA	36	USA300HOU_RS14770;DBGWAS_general_tag=beta-lactam_sensor/signal_transducer_BlaR1
8	n128232	1402	221	589	1181	1441	0	0	No	5.71E-01	1.00E+00	-0.0113	0.565634	CCAAATAACTGTGCAGATATTATCAATTGAA	31	USA300HOU_RS14770;DBGWAS_general_tag=beta-lactam_sensor/signal_transducer_BlaR1
8	n167105	50	50	589	0	1441	0	0	No	NA	NA	NA	NA	ATATCTTAAATATTTAAAGAAACAGTCACTCTATCTAAACGAAAATGAAAAAAATAAAATA	61	USA300HOU_RS14770;DBGWAS_general_tag=beta-lactam_sensor/signal_transducer_BlaR1
8	n180173	1	1	589	0	1441	0	0	No	NA	NA	NA	NA	GAAAATGAAAAAAATAAAATAGATACGATATTTTTCAACCATCAATATAAAAAAAATATTG	61
8	n196580	1	1	589	0	1441	0	0	No	NA	NA	NA	NA	TATAAAAGAAATATTGTGATTCGAAAAGCAAGTCAAGTCCAGACTCCTGTGTAAA	55
8	n200142	150	148	589	2	1441	0	0	No	NA	NA	NA	NA	AATCATCAATATAAAAGAAATATTGTGATTCGAAAAGCA	39
8	n200273	1	1	589	0	1441	0	0	No	NA	NA	NA	NA	AATCACAATATTTCTTTTATATTGATGATTAAAAAGTATCTTGTTTATTTTATTTTTTTCT	61
8	n200274	149	147	589	2	1441	0	0	No	NA	NA	NA	NA	AATCACAATATTTCTTTTATATTGATGATTGAAAAGTATCTT	42
8	n227594	1480	298	589	1182	1441	0	0	No	3.76E-01	1.00E+00	-0.0191	0.886016	AAAAAAATAAAATAGATACGATACTTTTCAACCATCAATATA	42	USA300HOU_RS14770;DBGWAS_general_tag=beta-lactam_sensor/signal_transducer_BlaR1
8	n228808	1479	298	589	1181	1441	0	0	No	3.69E-01	1.00E+00	-0.0189	0.898201	GAAAATGAAAAAAATAAAATAGATACGATACTTTTCA	37
8	n229443	1479	299	589	1180	1441	0	0	No	3.34E-01	1.00E+00	-0.0204	0.966633	TATCTAAACGAAAATGAAAAAAATAAAATAGATACGATA	39
8	n238502	3	1	589	2	1441	0	0	No	NA	NA	NA	NA	CTTTATCTAAACGAAAATGAAAAAAATAAAGTAGATACGATACTTTTCAACCATCAATATA	61	USA300HOU_RS14770;DBGWAS_general_tag=beta-lactam_sensor/signal_transducer_BlaR1
8	n255253	1394	213	589	1181	1441	0	0	Yes	1.20E-04	7.15E-03	7.69E-02	-3.88635	CCTTATTATATCTTAAATATTTAAAGAAACAG	32	USA300HOU_RS14770;DBGWAS_general_tag=beta-lactam_sensor/signal_transducer_BlaR1
8	n255254	7	6	589	1	1441	0	0	No	NA	NA	NA	NA	AATCCTTATTATATCTTAAATATTTAAAGAGACAGTCACTTTATCTAAACGAAAATGAAAA	61	USA300HOU_RS14770;DBGWAS_general_tag=beta-lactam_sensor/signal_transducer_BlaR1
8	n255668	3	1	589	2	1441	0	0	No	NA	NA	NA	NA	AATCCTTATTATATCTTAAATATTTAAAGAAAC	33	USA300HOU_RS14770;DBGWAS_general_tag=beta-lactam_sensor/signal_transducer_BlaR1
8	n255876	1392	212	589	1180	1441	0	0	Yes	2.31E-04	1.32E-02	7.48E-02	-3.72497	TTTTGAAAGCCTTATTATATCTTAAATATTTAAAGAAAC	39	USA300HOU_RS14770;DBGWAS_general_tag=beta-lactam_sensor/signal_transducer_BlaR1
8	n262565	1481	298	589	1183	1441	0	0	No	4.87E-01	1.00E+00	-0.0153	0.694121	TAGATACGATACTTTTCAACCATCAATATAAAAAAA	36	USA300HOU_RS14770;DBGWAS_general_tag=beta-lactam_sensor/signal_transducer_BlaR1
8	n275784	1429	283	589	1146	1441	0	0	No	3.40E-01	1.00E+00	1.06E-02	-0.953905	TTTTCAACCATCAATATAAAAAAAATATTGTGATTC	36
8	n276351	1428	282	589	1146	1441	0	0	No	3.41E-01	1.00E+00	1.06E-02	-0.952181	CAATATTTTTTTTATATTGATGGTTGAAAAGTATC	35
8	n277877	1427	283	589	1144	1441	0	0	No	3.18E-01	1.00E+00	1.10E-02	-0.998719	ACCATCAATATAAAAAAAATATTGTGATTCGAAA	34
8	n335081	146	146	589	0	1441	0	0	No	NA	NA	NA	NA	AAAGAAACAGTCACTTTATCTAAATGAAAAAGAAAAA	37
8	n338007	1425	244	589	1181	1441	0	0	No	7.50E-01	1.00E+00	6.31E-03	-0.319222	ATTTAAAGAAACAGTCACTTTATCTAAACGAAAATGAAAA	40	USA300HOU_RS14770;DBGWAS_general_tag=beta-lactam_sensor/signal_transducer_BlaR1
8	n338234	1425	243	589	1182	1441	0	0	Yes	8.05E-06	5.41E-04	8.71E-02	-4.48027	ATATCTTAAATATTTAAAGAAACAGTCACTTTATCTAAA	39	USA300HOU_RS14770;DBGWAS_general_tag=beta-lactam_sensor/signal_transducer_BlaR1
8	n340046	149	147	589	2	1441	0	0	No	NA	NA	NA	NA	TTAAGTATTTAAAGAAACAGTCACTTTATCTAAAT	35	USA300HOU_RS14770;DBGWAS_general_tag=beta-lactam_sensor/signal_transducer_BlaR1
8	n341043	1424	243	589	1181	1441	0	0	Yes	1.63E-05	1.06E-03	8.22E-02	-4.32343	ATATTTAAAGAAACAGTCACTTTATCTAAACG	32	USA300HOU_RS14770;DBGWAS_general_tag=beta-lactam_sensor/signal_transducer_BlaR1
8	n341044	1	0	589	1	1441	0	0	No	NA	NA	NA	NA	ATATTTAAAGAAACAGTCACTTTATCTAAAT	31	USA300HOU_RS14770;DBGWAS_general_tag=beta-lactam_sensor/signal_transducer_BlaR1
8	n341385	147	146	589	1	1441	0	0	No	NA	NA	NA	NA	TATTTAAAGAAACAGTCACTTTATCTAAATGAAAA	35	USA300HOU_RS14770;DBGWAS_general_tag=beta-lactam_sensor/signal_transducer_BlaR1
8	n348595	1609	432	589	1177	1441	0	0	No	5.20E-01	1.00E+00	-0.0112	0.6428	ATTTAAAACTTAAAATAATAACTAAAACTATCCAAA	36	USA300HOU_RS14770;DBGWAS_general_tag=beta-lactam_sensor/signal_transducer_BlaR1
8	n350021	1531	356	589	1175	1441	0	0	No	8.33E-01	1.00E+00	-0.00359	0.210595	AACTTAAAATAATAACTAAAACTATCCAAATAACT	35	USA300HOU_RS14770;DBGWAS_general_tag=beta-lactam_sensor/signal_transducer_BlaR1
8	n365815	1429	249	589	1180	1441	0	0	No	7.95E-01	1.00E+00	5.10E-03	-0.260145	TATTTTATTTTTTTCATTTTCGTTTAGATAAAG	33
8	n402170	121	121	589	0	1441	0	0	No	NA	NA	NA	NA	AGAAAAAAATAAAATAAACAAGATACTTTTCAATCATC	38
8	n402403	146	146	589	0	1441	0	0	No	NA	NA	NA	NA	ATAAAATAAACAAGATACTTTTCAATCATCAATATAAAAGA	41
8	n402764	1391	212	589	1179	1441	0	0	Yes	6.09E-04	3.23E-02	6.68E-02	-3.45883	AAATTTTTGAAAGCCTTATTATATCTTAAATAT	33	USA300HOU_RS14770;DBGWAS_general_tag=beta-lactam_sensor/signal_transducer_BlaR1
8	n403178	1391	212	589	1179	1441	0	0	Yes	6.09E-04	3.23E-02	6.68E-02	-3.45883	AATATTTAAGATATAATAAGGCTTTCAAAAA	31	USA300HOU_RS14770;DBGWAS_general_tag=beta-lactam_sensor/signal_transducer_BlaR1
9	n863	1	0	589	1	1441	0	0	No	NA	NA	NA	NA	AGATACATATGAAAAAAGTAATCGGACTGCCACTAGTAAGTACATTAGCTTTAACAGCTTG	61	USA300HOU_RS07940;DBGWAS_general_tag=hypothetical_protein
9	n864	1514	166	589	1348	1441	0	0	No	9.65E-01	1.00E+00	1.40E-03	-0.043129	GAAAAAAGTAATCGGACTGCTACTAGTAAGTACA	34	USA300HOU_RS07940;DBGWAS_general_tag=hypothetical_protein
9	n8179	1	0	589	1	1441	0	0	No	NA	NA	NA	NA	AAAGTAATCGGACTGCTACTAGTAAGTACACTAGCTTTAACAGCTTGTGGTGAAAAAGAAA	61	USA300HOU_RS07940;DBGWAS_general_tag=hypothetical_protein
9	n8180	1513	166	589	1347	1441	0	0	No	9.02E-01	1.00E+00	-0.00357	0.123681	AAAGTAATCGGACTGCTACTAGTAAGTACATTAGCTTTAACAGCT	45	USA300HOU_RS07940;DBGWAS_general_tag=hypothetical_protein
9	n9812	1	1	589	0	1441	0	0	No	NA	NA	NA	NA	GTTGAAGATAAAAATCCACCTAATAATAGCGTACAAAACAATACAACTAATCAAAACCAAACACAAAACCATAATTCACATAATGCAGGCAATCTTTCTCAATGGGAACAAAATAGAGCTAATGAATTAAAAAGTAATCCAAACTCTAACTATAATCAAAATTGGACTGCAGAAGATCAGGCACAAGCTGAAGCACGGACTAACGGCTCAGGAATGGCTAATGACACCGGTGAATCAATTGAAGAAATGATGAGAAGAAGTGAGCAAGCTAATAAAGAAATGG	283	USA300HOU_RS07940;DBGWAS_general_tag=hypothetical_protein
9	n14854	64	64	589	0	1441	0	0	No	NA	NA	NA	NA	ATAAAAAGTCACAAACACAAAAACACAAAGATAGCAAACCAAAAA	45
9	n15349	3	0	589	3	1441	0	0	No	NA	NA	NA	NA	AAGGAAATATAAACAAAGGAGAGATACATACGAAAAAAGTAATCGGACTGCTACTAGTAAG	61	USA300HOU_RS07940;DBGWAS_general_tag=hypothetical_protein
9	n15405	1511	166	589	1345	1441	0	0	No	9.08E-01	1.00E+00	-0.0031	0.11594	AGATACATATGAAAAAAGTAATCGGACTGCTACTAGTAAG	40	USA300HOU_RS07940;DBGWAS_general_tag=hypothetical_protein
9	n22924	1	1	589	0	1441	0	0	No	NA	NA	NA	NA	TCACTATGGCGAGTATTCTATTACATTTGAACCACTAAGAGTTTATCAATACAAAGAAATATAAATAAAGGAGAAATGTATATGAGGAAAATAATTGGGTTATTACTAGTAAGTACTTTAGCTTTAACTGCTTGTGGCGAAAAAGAAAAAACAAAAAAGGAAGAAAATAAAAAGCCCCAAACACAAAAGCACAAAGATAGCAAACCAAAAAAGCAAAAA	219
9	n29837	1	1	589	0	1441	0	0	No	NA	NA	NA	NA	GATAGCAAACCAAAAAAGCAAAAAGAAAAAACGAAAAAAGTTGAAGATAAAAATCCACCTA	61
9	n44857	1	0	589	1	1441	0	0	No	NA	NA	NA	NA	TAAGTACATTAGCTTTAACAGCTTGTGGTGGTAAAGAAAAACCAAAAAAAGAAGAAAATAAA	62	USA300HOU_RS07940;DBGWAS_general_tag=hypothetical_protein
9	n171848	1433	84	589	1349	1441	0	0	Yes	1.20E-14	1.66E-12	3.32E-01	-7.87005	AGAAGAAAATAAAAAGTCACAAACACAAAATCACAAAGATAGCAAACCAAAAACGCAAC	59
9	n171849	1	1	589	0	1441	0	0	No	NA	NA	NA	NA	AAAGAAGAAAATAAAAAGTCACAAACACAACATCACAAAGATAGCAAACCAAAAACGCAAC	61
9	n180985	1434	85	589	1349	1441	0	0	No	9.19E-01	1.00E+00	-0.00547	0.101253	ATCACAAAGATAGCAAACCAAAAACGCAACAA	32	USA300HOU_RS07940;DBGWAS_general_tag=hypothetical_protein
9	n195541	1506	157	589	1349	1441	0	0	No	7.43E-01	1.00E+00	1.09E-02	-0.327278	GTTGAAGATAAAAATCCACCTAATAATAGCATACAAAATAATTCAA	46	USA300HOU_RS07940;DBGWAS_general_tag=hypothetical_protein
9	n217920	8	8	589	0	1441	0	0	No	NA	NA	NA	NA	AAAACCAAAAAAAGAAGAAAATAAAAAGTCGCAAACACAAAAGCACAAAGATAGTAAAACAAAAAATCATCAAGAAAAACCGAAAAAAGTTGAAGATAAAA	101
9	n219082	1	1	589	0	1441	0	0	No	NA	NA	NA	NA	GATAGCAAACCAAAAAAGCAAAAAGAAAAACCGAAAAAAGTTGAAGATAAAA	52
9	n227569	2	2	589	0	1441	0	0	No	NA	NA	NA	NA	GCTTGTGGTGAAAAAGAAAAACCAAAAAAAAGAAGAAAATAAAAAGTCACAAAC	54
9	n227625	1504	158	589	1346	1441	0	0	No	9.43E-01	1.00E+00	-0.00185	0.0716067	AAAAAAAGAAGAAAATAAAAAGTCACAAACA	31
9	n227766	1506	158	589	1348	1441	0	0	No	9.14E-01	1.00E+00	-0.00328	0.108448	AAAAAAGAAGAAAATAAAAAGTCACAAACACAA	33
9	n227832	1510	164	589	1346	1441	0	0	No	8.10E-01	1.00E+00	-0.006	0.240125	AAAGAAAAACCAAAAAAAGAAGAAAATAAAAAGTC	35
9	n227833	2	0	589	2	1441	0	0	No	NA	NA	NA	NA	AGCTTGTGGTGAAAAAGAAAAACCAAAAAAGAAGAAAATAAAAAGTCACAAACA	54
9	n227834	1	0	589	1	1441	0	0	No	NA	NA	NA	NA	CAGCTTGTGGTGAAAAAGAAAAACCAAAAATAGAAGAAAATAAAAAGTCACAAACACAAAA	61
9	n228078	1509	164	589	1345	1441	0	0	No	8.75E-01	1.00E+00	-0.00366	0.157055	GTGGTGAAAAAGAAAAACCAAAAAAAGAAGAAAATAAA	38
9	n228273	1502	156	589	1346	1441	0	0	No	9.62E-01	1.00E+00	-0.00118	0.0474906	AAAACCAAAAAAAGAAGAAAATAAAAAGTCACAAAC	36
9	n230559	1505	157	589	1348	1441	0	0	Yes	6.54E-07	4.90E-05	1.39E-01	-5.00676	AAAGAAGAAAATAAAAAGTCACAAACACAAAA	32	USA300HOU_RS07940;DBGWAS_general_tag=hypothetical_protein
9	n236132	73	73	589	0	1441	0	0	No	NA	NA	NA	NA	AGAAGAAAATAAAAAGTCACAAACACAAAAACACAAAG	38
9	n243548	1513	165	589	1348	1441	0	0	No	8.02E-01	1.00E+00	7.08E-03	-0.250506	TAGCTTTAACAGCTTGTGGTGAAAAAGAAAAACCAAAAA	39
9	n244151	1506	157	589	1349	1441	0	0	No	7.43E-01	1.00E+00	1.09E-02	-0.327278	TTAGGTGGATTTTTATCTTCAACTTTTTTCATTTTTTCTTGTTGCGTTTTTGGTTTGCTA	60
9	n285075	9	9	589	0	1441	0	0	No	NA	NA	NA	NA	ATAAAAAGTCACAAACACAAAAACACAAAGGTAGCAAACCAAAAACGCAACAAGAAAAAAT	61
9	n292047	1512	165	589	1347	1441	0	0	No	9.33E-01	1.00E+00	2.15E-03	-0.0836345	TAAGTACATTAGCTTTAACAGCTTGTGGTGAAAAAGAAA	39	USA300HOU_RS07940;DBGWAS_general_tag=hypothetical_protein
9	n292263	1513	165	589	1348	1441	0	0	No	9.92E-01	1.00E+00	2.92E-04	-0.0103866	CACCACAAGCTGTTAAAGCTAATGTACTTACTAGT	35	USA300HOU_RS07940;DBGWAS_general_tag=hypothetical_protein
9	n293815	1507	158	589	1349	1441	0	0	No	7.78E-01	1.00E+00	9.10E-03	-0.281626	GCTATTATTAGGTGGATTTTTATCTTCAACTTTTTTC	37	USA300HOU_RS07940;DBGWAS_general_tag=hypothetical_protein
9	n294535	1512	165	589	1347	1441	0	0	No	8.19E-01	1.00E+00	-0.00602	0.22871	CAGCTTGTGGTGAAAAAGAAAAACCAAAAAA	31
9	n294766	1	1	589	0	1441	0	0	No	NA	NA	NA	NA	CGAAAAAAGTTGAAGATAAAAATCCACCTAA	31	USA300HOU_RS07940;DBGWAS_general_tag=hypothetical_protein
9	n316783	2	2	589	0	1441	0	0	No	NA	NA	NA	NA	CACAAAGATAGCAAACCAAAAAAGCAAAAAGAAAAA	36
9	n318289	1512	165	589	1347	1441	0	0	No	9.01E-01	1.00E+00	-0.00339	0.124547	CAAGCTGTTAAAGCTAATGTACTTACTAGTAG	32	USA300HOU_RS07940;DBGWAS_general_tag=hypothetical_protein
9	n325895	1510	165	589	1345	1441	0	0	No	8.54E-01	1.00E+00	-0.00428	0.183696	AGCTTGTGGTGAAAAAGAAAAACCAAAAAAA	31
9	n326255	1508	163	589	1345	1441	0	0	No	8.75E-01	1.00E+00	-0.00352	0.157194	CTTCTTTTTTTGGTTTTTCTTTTTCACCACAAGC	34
9	n326771	1	1	589	0	1441	0	0	No	NA	NA	NA	NA	CACAAAAACACAAAGATAGCAAACCAAAAAAGCAAAAA	38
9	n326772	63	63	589	0	1441	0	0	No	NA	NA	NA	NA	CACAAAAACACAAAGATAGCAAACCAAAAACGCAACAA	38	USA300HOU_RS07940;DBGWAS_general_tag=hypothetical_protein
9	n329677	1497	148	589	1349	1441	0	0	No	7.54E-01	1.00E+00	1.14E-02	-0.313562	CACAAAGATAGCAAACCAAAAACGCAACAAGAAAAAAT	38	USA300HOU_RS07940;DBGWAS_general_tag=hypothetical_protein
10	n1001	2	2	589	0	1441	0	0	No	NA	NA	NA	NA	ACTTGTAACTAAAATTAACAATGATAAAAACAATGCAATCGCAGAAATTAATAAACAAACT	61	SAOUHSC_02404;DBGWAS_general_tag=hypothetical_protein~~~USA300HOU_RS11650;DBGWAS_general_tag=methicillin_resistance_protein_FmtB
10	n1299	521	521	589	0	1441	0	0	No	1.42E-03	6.86E-02	-0.0883	-3.30299	AACAATGATAAAAATAATGCAATCGCAGAAATTAATAAACAAACT	45	SAOUHSC_02404;DBGWAS_general_tag=hypothetical_protein
10	n12048	1	1	589	0	1441	0	0	No	NA	NA	NA	NA	CAATCGCAGAAATTAATAAACAAACTACAGAACAAGGTGTCACAACTGAAAAAGATAATGG	61	SAOUHSC_02404;DBGWAS_general_tag=hypothetical_protein~~~USA300HOU_RS11650;DBGWAS_general_tag=methicillin_resistance_protein_FmtB
10	n13219	523	523	589	0	1441	0	0	Yes	2.55E-04	1.45E-02	-0.118	-3.81354	AATGCAATCGCAGAAATTAATAAACAAACTACAG	34	SAOUHSC_02404;DBGWAS_general_tag=hypothetical_protein
10	n23756	522	522	589	0	1441	0	0	Yes	3.61E-04	2.01E-02	-0.11	-3.70084	CAATCGCAGAAATTAATAAACAAACTACAGCACAAGGT	38	SAOUHSC_02404;DBGWAS_general_tag=hypothetical_protein~~~USA300HOU_RS11650;DBGWAS_general_tag=methicillin_resistance_protein_FmtB
10	n75285	1	1	589	0	1441	0	0	No	NA	NA	NA	NA	AGATGAAGTTGCAGCACTTGTAACTAAAATAAACAATGATAAAAATAATGCAATCGCAGAA	61	SAOUHSC_02404;DBGWAS_general_tag=hypothetical_protein~~~USA300HOU_RS11650;DBGWAS_general_tag=methicillin_resistance_protein_FmtB
10	n75286	2025	585	589	1440	1441	0	0	No	NA	NA	NA	NA	AGATGAAGTTGCAGCACTTGTAACTAAAATTAACAATGAT	40	SAOUHSC_02404;DBGWAS_general_tag=hypothetical_protein~~~USA300HOU_RS11650;DBGWAS_general_tag=methicillin_resistance_protein_FmtB
10	n87492	1	0	589	1	1441	0	0	No	NA	NA	NA	NA	ACAAAGTAAAAAAGTTACGCAAGATGAAGTCGCAGCACTTGTAACTAAAATTAACAATGAT	61	SAOUHSC_02404;DBGWAS_general_tag=hypothetical_protein~~~USA300HOU_RS11650;DBGWAS_general_tag=methicillin_resistance_protein_FmtB
10	n87864	2026	586	589	1440	1441	0	0	No	NA	NA	NA	NA	GTTACAGCAGCACAACAAAGTAAAAAAGTTACGCAAGATGAAGT	44	SAOUHSC_02404;DBGWAS_general_tag=hypothetical_protein~~~USA300HOU_RS11650;DBGWAS_general_tag=methicillin_resistance_protein_FmtB
10	n88920	2022	582	589	1440	1441	0	0	No	NA	NA	NA	NA	AACTTTTTTACTTTGTTGTGCTGCTGTAACCTT	33	SAOUHSC_02404;DBGWAS_general_tag=hypothetical_protein~~~USA300HOU_RS11650;DBGWAS_general_tag=methicillin_resistance_protein_FmtB
10	n88921	4	4	589	0	1441	0	0	No	NA	NA	NA	NA	AACTTTTTTACTTTGTTGTGCTGCTGTAACTTTTTCTTGAGCTTTAGTATCTAATTCAGCA	61	SAOUHSC_02404;DBGWAS_general_tag=hypothetical_protein~~~USA300HOU_RS11650;DBGWAS_general_tag=methicillin_resistance_protein_FmtB
10	n158062	1	0	589	1	1441	0	0	No	NA	NA	NA	NA	AAGGTTACAGCAGCACAACAAAGTAAAAAATTTACGCAAGATGAAGTTGCAGCACTTGTAA	61	SAOUHSC_02404;DBGWAS_general_tag=hypothetical_protein~~~USA300HOU_RS11650;DBGWAS_general_tag=methicillin_resistance_protein_FmtB
10	n158180	2025	586	589	1439	1441	0	0	No	NA	NA	NA	NA	ACAAAGTAAAAAAGTTACGCAAGATGAAGTTGCAGCACTTGTAA	44	SAOUHSC_02404;DBGWAS_general_tag=hypothetical_protein~~~USA300HOU_RS11650;DBGWAS_general_tag=methicillin_resistance_protein_FmtB
10	n165285	2026	586	589	1440	1441	0	0	No	NA	NA	NA	NA	TTACGCAAGATGAAGTTGCAGCACTTGTAACTAAAAT	37	SAOUHSC_02404;DBGWAS_general_tag=hypothetical_protein~~~USA300HOU_RS11650;DBGWAS_general_tag=methicillin_resistance_protein_FmtB
10	n196847	2026	585	589	1441	1441	0	0	No	NA	NA	NA	NA	GAAATTAATAAACAAACTACAGCACAAGGTGTCACAACTGAAAAAGATAATGG	53	SAOUHSC_02404;DBGWAS_general_tag=hypothetical_protein~~~USA300HOU_RS11650;DBGWAS_general_tag=methicillin_resistance_protein_FmtB
10	n200639	1504	63	589	1441	1441	0	0	Yes	2.57E-09	2.43E-07	2.51E-01	-6.29514	AATTAACAATGATAAAAATAATGCAATCGCTGAAATTAATAAACAAACTACAGCACAAGGT	61	SAOUHSC_02404;DBGWAS_general_tag=hypothetical_protein~~~USA300HOU_RS11650;DBGWAS_general_tag=methicillin_resistance_protein_FmtB
10	n259259	2023	582	589	1441	1441	0	0	No	NA	NA	NA	NA	AACAGTTAAACCTCAAGCGAAACAAGATATTATC	34	SAOUHSC_02404;DBGWAS_general_tag=hypothetical_protein~~~USA300HOU_RS11650;DBGWAS_general_tag=methicillin_resistance_protein_FmtB
10	n259721	3	3	589	0	1441	0	0	No	NA	NA	NA	NA	AGTGTTAGAACAAGATGTGATTACACCAACGGTTAAACCTCAAGCGAAACAAGATATTATC	61	SAOUHSC_02404;DBGWAS_general_tag=hypothetical_protein~~~USA300HOU_RS11650;DBGWAS_general_tag=methicillin_resistance_protein_FmtB
10	n273761	2024	583	589	1441	1441	0	0	No	NA	NA	NA	NA	ACTTGTAACTAAAATTAACAATGATAAAAATAATGCAATCGC	42	SAOUHSC_02404;DBGWAS_general_tag=hypothetical_protein~~~USA300HOU_RS11650;DBGWAS_general_tag=methicillin_resistance_protein_FmtB
10	n276601	520	520	589	0	1441	0	0	No	2.41E-03	1.08E-01	-0.08	-3.12172	AATTAACAATGATAAAAATAATGCAATCGCAGAA	34	SAOUHSC_02404;DBGWAS_general_tag=hypothetical_protein~~~USA300HOU_RS11650;DBGWAS_general_tag=methicillin_resistance_protein_FmtB
10	n279627	2026	585	589	1441	1441	0	0	No	NA	NA	NA	NA	GCAGCACTTGTAACTAAAATTAACAATGATAAAAA	35	SAOUHSC_02404;DBGWAS_general_tag=hypothetical_protein~~~USA300HOU_RS11650;DBGWAS_general_tag=methicillin_resistance_protein_FmtB
10	n308004	2027	586	589	1441	1441	0	0	No	NA	NA	NA	NA	ACAAGGTGTCACAACTGAAAAAGATAATGGTATCGCAGTGTTAGAA	46	SAOUHSC_02404;DBGWAS_general_tag=hypothetical_protein~~~USA300HOU_RS11650;DBGWAS_general_tag=methicillin_resistance_protein_FmtB
10	n335709	1	1	589	0	1441	0	0	No	NA	NA	NA	NA	ATATCTTGTTTCGCTTGAGGTTTAACTGTTAGTGTAATCACATCTTGTTCTAACACTGCGA	61	SAOUHSC_02404;DBGWAS_general_tag=hypothetical_protein~~~USA300HOU_RS11650;DBGWAS_general_tag=methicillin_resistance_protein_FmtB
10	n335710	2022	581	589	1441	1441	0	0	No	NA	NA	NA	NA	ATATCTTGTTTCGCTTGAGGTTTAACTGTTGGTGTAATCACATCTT	46	SAOUHSC_02404;DBGWAS_general_tag=hypothetical_protein~~~USA300HOU_RS11650;DBGWAS_general_tag=methicillin_resistance_protein_FmtB
10	n344149	2023	582	589	1441	1441	0	0	No	NA	NA	NA	NA	GAATTAGATACTAAAGCTCAAGAAAAGGTTACAGCAGCACAACAAAGTAAAAAA	54	SAOUHSC_02404;DBGWAS_general_tag=hypothetical_protein~~~USA300HOU_RS11650;DBGWAS_general_tag=methicillin_resistance_protein_FmtB
10	n388400	2	0	589	2	1441	0	0	No	NA	NA	NA	NA	GAGGTTTAACTGTTGGTGTAATCACATCTTTTTCTAACACTGCGATACCATTATCTTTTTC	61	SAOUHSC_02404;DBGWAS_general_tag=hypothetical_protein~~~USA300HOU_RS11650;DBGWAS_general_tag=methicillin_resistance_protein_FmtB
10	n388401	2021	582	589	1439	1441	0	0	No	NA	NA	NA	NA	AGGTTTAACTGTTGGTGTAATCACATCTTGTTCTAACACT	40	SAOUHSC_02404;DBGWAS_general_tag=hypothetical_protein~~~USA300HOU_RS11650;DBGWAS_general_tag=methicillin_resistance_protein_FmtB
10	n389286	2024	585	589	1439	1441	0	0	No	NA	NA	NA	NA	TCGCAGTGTTAGAACAAGATGTGATTACACCAAC	34	SAOUHSC_02404;DBGWAS_general_tag=hypothetical_protein~~~USA300HOU_RS11650;DBGWAS_general_tag=methicillin_resistance_protein_FmtB
10	n389943	2025	586	589	1439	1441	0	0	No	NA	NA	NA	NA	GAAAAAGATAATGGTATCGCAGTGTTAGAACAAGATGTGATTACAC	46	SAOUHSC_02404;DBGWAS_general_tag=hypothetical_protein~~~USA300HOU_RS11650;DBGWAS_general_tag=methicillin_resistance_protein_FmtB
10	n392340	2020	581	589	1439	1441	0	0	No	NA	NA	NA	NA	CAAGATGTGATTACACCAACAGTTAAACCTC	31	SAOUHSC_02404;DBGWAS_general_tag=hypothetical_protein~~~USA300HOU_RS11650;DBGWAS_general_tag=methicillin_resistance_protein_FmtB
11	n1018	2030	589	589	1441	1441	0	0	No	NA	NA	NA	NA	AAGCCGTATTTTTCTATGTATTTTTTCTGGAAAGTAAAATACAAACTTTCACTAAAAGATGCAAGTAAAATAATAAAAACACCTAATACATTAATAGTTGTGTAATCATCTTTACTTATTGAAATAATGGATATTCCTATAAATGCGACGAGTGAACTTAACCAATTCCATTTTGAAAAATGCTCTTTTAAAAATATATAAGCTAAAGCACTAGAAAAAATAGGCGTTGTAGAGA	235	USA300HOU_RS00560;DBGWAS_general_tag=EamA_family_transporter~~~SAOUHSC_00062;DBGWAS_general_tag=hypothetical_protein
11	n3494	2028	587	589	1441	1441	0	0	No	NA	NA	NA	NA	CTCCCTTTTAAAATTGGATAGGTAAATCCATTCAAAATTGGTTG	44	TCH1516intergenic_123753-123865~~~NCTC8325intergenic_69073-69185
11	n3587	2025	584	589	1441	1441	0	0	No	NA	NA	NA	NA	TGATTTAAAATGAGTACAACCAATTTTGAATGGATTTACCTATCCA	46	TCH1516intergenic_123753-123865~~~NCTC8325intergenic_69073-69185
11	n3595	3	3	589	0	1441	0	0	No	NA	NA	NA	NA	CTATATTAAAAAATATGATTTAAAATGAGTGCAACCAATTTTGAATGGATTTACCTATCCA	61	TCH1516intergenic_123753-123865~~~NCTC8325intergenic_69073-69185
11	n30123	1448	7	589	1441	1441	0	0	Yes	4.96E-224	1.39E-219	9.95E-01	-345.766	TGATGATATTAATGAATAAACTTCAAGACACTACTTTTCTATCATATTTATTTAC	55	USA300HOU_RS00560;DBGWAS_general_tag=EamA_family_transporter~~~SAOUHSC_00062;DBGWAS_general_tag=hypothetical_protein
11	n30447	582	582	589	0	1441	0	0	Yes	4.96E-224	1.39E-219	-0.995	-345.766	GTAAATAAATATGATAGAAAAGTAGTGTCTCGAAGTTTATTCATTAATATCATCACTCCTT	61	USA300HOU_RS00560;DBGWAS_general_tag=EamA_family_transporter~~~SAOUHSC_00062;DBGWAS_general_tag=hypothetical_protein
11	n32034	2030	589	589	1441	1441	0	0	No	NA	NA	NA	NA	CCGACAATGATTCTGCACTAAAATCATTTAACGCAATCTTTATCATTGGAAATGCAGATCCCCACAATATGATAGTAAATAAATATGATAGAAAAGTAGTGTCT	104	USA300HOU_RS00560;DBGWAS_general_tag=EamA_family_transporter~~~SAOUHSC_00062;DBGWAS_general_tag=hypothetical_protein
11	n116094	1	1	589	0	1441	0	0	No	NA	NA	NA	NA	AGAATTATTGTTGCTAAAATTAAACGAAATTCCGACAATGATTCTGCACTAAAATCATTTA	61	USA300HOU_RS00560;DBGWAS_general_tag=EamA_family_transporter~~~SAOUHSC_00062;DBGWAS_general_tag=hypothetical_protein
11	n116095	2028	587	589	1441	1441	0	0	No	NA	NA	NA	NA	AGAATTATTGTTGCTAAAATTAAACGAAATGCCGACAATGATTCTGCACTAAAA	54	USA300HOU_RS00560;DBGWAS_general_tag=EamA_family_transporter~~~SAOUHSC_00062;DBGWAS_general_tag=hypothetical_protein
11	n116117	1	1	589	0	1441	0	0	No	NA	NA	NA	NA	CGGCAAGAGAATTATTGTTGCTAAAATTAAGCGAAATGCCGACAATGATTCTGCACTAAAA	61	USA300HOU_RS00560;DBGWAS_general_tag=EamA_family_transporter~~~SAOUHSC_00062;DBGWAS_general_tag=hypothetical_protein
11	n118592	2029	588	589	1441	1441	0	0	No	NA	NA	NA	NA	TAAATGATTTTAGTGCAGAATCATTGTCGGCATTTCG	37	USA300HOU_RS00560;DBGWAS_general_tag=EamA_family_transporter~~~SAOUHSC_00062;DBGWAS_general_tag=hypothetical_protein
11	n133381	3	0	589	3	1441	0	0	No	NA	NA	NA	NA	TAAATTTTGGTGAAGCTTTGATTAGTGCAGTTATATCTGGAATTCTAGTCTCTACAACGCC	61	USA300HOU_RS00560;DBGWAS_general_tag=EamA_family_transporter~~~SAOUHSC_00062;DBGWAS_general_tag=hypothetical_protein
11	n151167	1446	8	589	1438	1441	0	0	Yes	7.53E-56	2.22E-53	6.79E-01	-27.9923	GAATTCCAGATATACCTGCACTAATCAAAGCTTCACCAAAATTTA	45	USA300HOU_RS00560;DBGWAS_general_tag=EamA_family_transporter~~~SAOUHSC_00062;DBGWAS_general_tag=hypothetical_protein
11	n151992	2029	588	589	1441	1441	0	0	No	NA	NA	NA	NA	CGGCAAGAGAATTATTGTTGCTAAAATTAAACGAAAT	37	USA300HOU_RS00560;DBGWAS_general_tag=EamA_family_transporter~~~SAOUHSC_00062;DBGWAS_general_tag=hypothetical_protein
11	n153760	2026	588	589	1438	1441	0	0	No	NA	NA	NA	NA	GGCGTTGTAGAGACTAGAATTCCAGATATACCTGCACTAATCAA	44	USA300HOU_RS00560;DBGWAS_general_tag=EamA_family_transporter~~~SAOUHSC_00062;DBGWAS_general_tag=hypothetical_protein
11	n154054	581	581	589	0	1441	0	0	Yes	2.09E-165	1.59E-161	-0.994	-323.156	ATATATCACACAGCTTTAAATTTTGGTGAAACTTTGATTAGTGCAGGTATATCTGGAATTC	61	USA300HOU_RS00560;DBGWAS_general_tag=EamA_family_transporter~~~SAOUHSC_00062;DBGWAS_general_tag=hypothetical_protein
11	n154798	2029	588	589	1441	1441	0	0	No	NA	NA	NA	NA	TATATCTGGAATTCTAGTCTCTACAACGCCTATTTTTTCTAGTGCTT	47	USA300HOU_RS00560;DBGWAS_general_tag=EamA_family_transporter~~~SAOUHSC_00062;DBGWAS_general_tag=hypothetical_protein
11	n155601	1	1	589	0	1441	0	0	No	NA	NA	NA	NA	AAGCACTAGAAAAAATAGGCGTTGTAGAGATTAGAATTCCAGATATACCTGCACTAATCAA	61	USA300HOU_RS00560;DBGWAS_general_tag=EamA_family_transporter~~~SAOUHSC_00062;DBGWAS_general_tag=hypothetical_protein
11	n156335	2027	589	589	1438	1441	0	0	No	NA	NA	NA	NA	TAGAATTCCAGATATACCTGCACTAATCAAAG	32	USA300HOU_RS00560;DBGWAS_general_tag=EamA_family_transporter~~~SAOUHSC_00062;DBGWAS_general_tag=hypothetical_protein
11	n171520	1	1	589	0	1441	0	0	No	NA	NA	NA	NA	AAATCCACAAAATCCTAAAATAAAAATAACGGGGATATCTCTTAGTTCAGGGGTAGGCAAT	61	USA300HOU_RS00560;DBGWAS_general_tag=EamA_family_transporter~~~SAOUHSC_00062;DBGWAS_general_tag=hypothetical_protein
11	n184522	2026	586	589	1440	1441	0	0	No	NA	NA	NA	NA	ATTAAAAAATATGATTTAAAATGAGTACAACCAATTTTGA	40	TCH1516intergenic_123753-123865~~~NCTC8325intergenic_69073-69185
11	n184784	1	0	589	1	1441	0	0	No	NA	NA	NA	NA	CTTTAATTATGTGTTTCTATATTAAAAAATTTGATTTAAAATGAGTACAACCAATTTTGAA	61	TCH1516intergenic_123753-123865~~~NCTC8325intergenic_69073-69185
11	n193623	2024	584	589	1440	1441	0	0	No	NA	NA	NA	NA	ATGATTTAAAATGAGTACAACCAATTTTGAA	31	TCH1516intergenic_123753-123865~~~NCTC8325intergenic_69073-69185
11	n200745	2030	589	589	1441	1441	0	0	No	NA	NA	NA	NA	TTAATTTTAGCAACAATAATTCTCTTGCCGTTCGTAATTATAAAGAAATTGCCTACCCCTGAACTAAGAGATATCCC	77	USA300HOU_RS00560;DBGWAS_general_tag=EamA_family_transporter~~~SAOUHSC_00062;DBGWAS_general_tag=hypothetical_protein
11	n228744	2030	589	589	1441	1441	0	0	No	NA	NA	NA	NA	TTCACCAAAATTTAAAGCTGTGTGATATATCACAAATCCACAAAATCCTAAAATAAAAATAAC	63	USA300HOU_RS00560;DBGWAS_general_tag=EamA_family_transporter~~~SAOUHSC_00062;DBGWAS_general_tag=hypothetical_protein
11	n256277	2029	588	589	1441	1441	0	0	No	NA	NA	NA	NA	CCAGAAAAAATACATAGAAAAATACGGCTTCATCGCTTTCACACTATATACAATAATGGCA	61	USA300HOU_RS00560;DBGWAS_general_tag=EamA_family_transporter~~~SAOUHSC_00062;DBGWAS_general_tag=hypothetical_protein
11	n256278	1	1	589	0	1441	0	0	No	NA	NA	NA	NA	CCAGAAAAAATACATAGAAAAATACGGCTTTATCGCTTTCACACTATATACAATAATGGCA	61	USA300HOU_RS00560;DBGWAS_general_tag=EamA_family_transporter~~~SAOUHSC_00062;DBGWAS_general_tag=hypothetical_protein
11	n276296	1	1	589	0	1441	0	0	No	NA	NA	NA	NA	ATTTTAAATCATATTTTTTAATATAGAAACGCATAATTAAAGGAGTGATGATATTAATGAA	61	TCH1516intergenic_123753-123865~~~NCTC8325intergenic_69073-69185
11	n299327	1	1	589	0	1441	0	0	No	NA	NA	NA	NA	TATCATCACTCCTTTAATTATGTGTTTCTACATTAAAAAATATGATTTAAAATGAGTACAA	61	TCH1516intergenic_123753-123865~~~NCTC8325intergenic_69073-69185
11	n300211	2025	585	589	1440	1441	0	0	No	NA	NA	NA	NA	TATATTAAAAAATATGATTTAAAATGAGTACAA	33	TCH1516intergenic_123753-123865~~~NCTC8325intergenic_69073-69185
11	n312721	2029	588	589	1441	1441	0	0	No	NA	NA	NA	NA	AAATCCACAAAATCCTAAAATAAAAATAACAGGGATATCTCTTAGTTCAGGGGTAGGCAAT	61	USA300HOU_RS00560;DBGWAS_general_tag=EamA_family_transporter~~~SAOUHSC_00062;DBGWAS_general_tag=hypothetical_protein
11	n348946	1	0	589	1	1441	0	0	No	NA	NA	NA	NA	TTTTTAATATAGAAACACATAATTAAAGGAATGATGATATTAATGAATAAACTTCAAGACA	61	TCH1516intergenic_123753-123865~~~NCTC8325intergenic_69073-69185
11	n348947	2028	588	589	1440	1441	0	0	No	NA	NA	NA	NA	AAACACATAATTAAAGGAGTGATGATATTAATGAA	35	TCH1516intergenic_123753-123865~~~NCTC8325intergenic_69073-69185
11	n349758	2029	589	589	1440	1441	0	0	No	NA	NA	NA	NA	CATAATTAAAGGAGTGATGATATTAATGAATAAACTTC	38
11	n350231	1	1	589	0	1441	0	0	No	NA	NA	NA	NA	TAATATCATCACTCCTTTAATTATGTGTTTATATATTAAAAAATATGATTTAAAATGAGTA	61	TCH1516intergenic_123753-123865~~~NCTC8325intergenic_69073-69185
11	n350232	2027	587	589	1440	1441	0	0	No	NA	NA	NA	NA	TAATATCATCACTCCTTTAATTATGTGTTTCTA	33	TCH1516intergenic_123753-123865~~~NCTC8325intergenic_69073-69185
11	n350864	1447	7	589	1440	1441	0	0	Yes	6.25E-165	1.59E-161	9.85E-01	-163.276	AAGGAGTGATGATATTAATGAATAAACTTCAAGACA	36
11	n359781	2026	586	589	1440	1441	0	0	No	NA	NA	NA	NA	TTTTTAATATAGAAACACATAATTAAAGGAGTGATGATA	39	TCH1516intergenic_123753-123865~~~NCTC8325intergenic_69073-69185
11	n359951	2026	586	589	1440	1441	0	0	No	NA	NA	NA	NA	CTTTAATTATGTGTTTCTATATTAAAAAATATGATTTAAAAT	42	TCH1516intergenic_123753-123865~~~NCTC8325intergenic_69073-69185
11	n361453	2027	586	589	1441	1441	0	0	No	NA	NA	NA	NA	ATTTTTTAATATAGAAACACATAATTAAAGGA	32	TCH1516intergenic_123753-123865~~~NCTC8325intergenic_69073-69185
11	n367941	1449	8	589	1441	1441	0	0	Yes	2.09E-165	1.59E-161	9.94E-01	-323.156	CTGCACTAATCAAAGCTTCACCAAAATTTAAAGCTGTGTGATATAT	46	USA300HOU_RS00560;DBGWAS_general_tag=EamA_family_transporter~~~SAOUHSC_00062;DBGWAS_general_tag=hypothetical_protein
11	n406644	2027	587	589	1440	1441	0	0	No	NA	NA	NA	NA	ACTCATTTTAAATCATATTTTTTAATATAGAAAC	34	TCH1516intergenic_123753-123865~~~NCTC8325intergenic_69073-69185
11	n407038	2030	589	589	1441	1441	0	0	No	NA	NA	NA	NA	ATCGCTTTCACACTATATACAATAATGGCAAG	32	USA300HOU_RS00560;DBGWAS_general_tag=EamA_family_transporter~~~SAOUHSC_00062;DBGWAS_general_tag=hypothetical_protein
11	n407687	2024	584	589	1440	1441	0	0	No	NA	NA	NA	NA	CTATATTAAAAAATATGATTTAAAATGAGTA	31	TCH1516intergenic_123753-123865~~~NCTC8325intergenic_69073-69185
12	n1030	10	10	589	0	1441	0	0	No	NA	NA	NA	NA	TAGTTTTACTTATGATACGCCTCTGCTTATTAGGTAATGATGTGGTTTTCAATTAACGTCTTTTTGTTATAAGTCTTAAAGAAATATTAAACAAGCAAAATCATTTTCCCTAACTGAAACGAAAGAACGACAAATTCCATACTATTACATTGGAATTTGTCGCTCTTTTATTTATTAGAGGTATATTATTTTTACAAACTTCTAAATTAATTGTTACAACAATTGTTATTATCCTGCTGTTCTTTTTCATTCTTCTCTTTTTTTTCTTCAATTTCTACTGAACAACAAGATTGTTCCTGAGGTTTTAATTTTTTTAATACGTCTTTGATTCCCATTATCTCACCTCCTTTAAATAACGATGTTCACCATCAAACCTGTAGAAATAGCTACAACTAAAATGGCGATAACGAATGAGATTACAAATTTTTTCTTGAATAGTTTCGATAATAATACAACTTCTGGAATACTTGCACCAGCACCACCAATGATCAAAGCAACAACTGTCCCAAGCGACATTCCTTTTGAAGCTAATGCTTCAGCTATAGGTAACATTGTTTCAGGTCTAATATACATAGGAATACCTATAATAGAAGCAATAAATACGGATATAATGCCACCTCCACTCGCATATTTAGTAATAAATGTTTCGGGTACAAATCCATATATGAACGCTCCAATAAATACACCAATAAATAGGTAAGGAAGCATTGGATATAAAAATGCCCACGCATCATTTAATGCTTGTTTAAAACGAGATTCCGTTTTATTAGCAAAAAATCCATCGCCTTTAACATTTACACCTTTATAAGTTTCGGCTAAATTCATTTTTGAAAATACAAAACCTGTTAAGATACTAAAGATTGCTAGTACAATAAAATAAACTATTGCAACTTTCCAACCTAATAAGGCCCATAACATAAATATCATTAATGGATTCATTAATGGCGATGCAATCAAGAAACTCACTGCAGGACCAAATGGAACTTTAGAATTTAATAGACCTGCAAGTATTGGAATAGTTGAACAAGAACAAAACGGTGTCATAGCACCAAACACCATCCCCAATACATAACTAATTGCTTGATTAGGCTTGCTCAAAAATCTTTTGATTTTTTCTTCCGAAACTACTTGTTGAATTAAACTTACAATAAAGCTCACGATGATGAATAGTGTTAATAATTCAAAAAACAACATCACAAATGTTTTTATAAATTCCATAATTGAATCTAACATGAGTATAATGTCTCCAAATTTAATTAATCAATATTTCTCGATGTATTAATCAAAAAAAATTGATTAATACTACATTAAAAAAGATACTTAAAGTATCTTACAACAAGTATCTTCATTTAAAACAACCTGTATTTGTTGCTCATTAATTTTATAATAATTCCATGTGCCATGCTTTTCAGCAATAAGAACATTTGCATCTACTAATTTTTTTAAATGATAAGAAAGTTTAGATTGTTTTATATCTAATAACTCTTCTAAATCACACACACATAATGATTTATTAGAGCTTTGGCTAATTTGATTTAGTATTTTTAATCTGATTTTATCGGCAAGTGCATTAAACATCTTTTCATAAAAGTCAAACTGTTGATCTTCACTCATATCAGTCTTTGTTTTAATAACTTCCATAAAAGACCATCCTTTTTATAATATTTCATTGAGTTTATATTATCTTTATTTCAATTCTTGAATTGCTTGTTTATAGTCATTTTTTGTTGATTCACCATACTGAGTAATATTACCTTTAAAGAACTCCTTCTACATATAATATTGTAGCTTCTTTTAAATTGATTTCTCTTGATAGGATAACAAGATTTAAATAACTAACAAAGTAACCAAAAGTTAAAGTACTTGCATGATTTACTCGTAATCAATCACACTTTCTTATTGTCAATGTAGTTTTATATCATTTAATACATCAATTTTTCTTGATATATCAAATATAAATCAATATATGTATTATCGCAAGAAAAAAACCTATAATTTTACATAAACTTAGGTATTTCTCACAGAAATATTAAAATAATTTCTTCATAAATTGTATTATTAAGAATTAAATTTATCAAAATTTTTAAACTCAACCAAAAACATAGACATTAATCTATATAGATGTTAGTCTATAATCGCAAATTAATTAATGAGGTGAGTATAATGTTAAATATTGAAATATACGAAGAAGCTATGTGCTGTTCTACTGGGGTATGTGGTCCTGAACCGGATGAAACACTAATAAAGACGAACCAAATCAATGAATATTTAAAGCAAAATCAAATAGAAGTTCAACGTTATAATA	2305
12	n2325	51	51	589	0	1441	0	0	No	NA	NA	NA	NA	GAAGCGTATCACAAATAAAACTAAAAAATAAGTTGTATATAACTTATTTTGAAATTGGTTAAGTATATAGTATCTCCAATAAAATGTAGTTAACTTACGATAATGCTGAACTATAGCTTTGTAAACTAAAATGTAAATAATTACAATCAAATTGCAACAATATAGTTCAAGAATGCTACAATTTGAGGACAGATTGATAGCATTAATCCCTTTAAAATGAAGCTAGGAGATAACTTACATTATGATTAGTAAACAAATAAAGGATTTACGAAAGCAACATAATTATACTCAAGAAGAGCTAGCTGAAAAATTAAATACTTCAAGACAAACAATTTCTAAATGGGAACAAGGTATTTCAGAACCAGACTTAATTATGCTTATGCAATTGTCACAATTATTTTCTGTTAGTACAGACTATCTCATTACAGGAAGTGACAATATTATTAAAAAAGATAATAAAAGCTATTATGAAATGAATTTTTGGGCATTTATGTCTGAAAAATGGTGGGTAATTATTATTATAGTAATCATAATTTGTGGAACAATAGGACAAATTTTTTCAAACTAATGTAAGTATCTCTCAAATATTTTGGGAGGTTTTATTATGAAAATCAAAAAATTATTAAAGACATTATTAATTATTTTATTATGTTTTGTATTGTCTGTTATTGTGCAAAATATTTCAATGCTATGGCATATTGTGAGCATTTGGAGTGTTGAATATATTTTACATGCATTAACTTATATAGTACTTTCATACTTTTCAGTAAAATGGTTCATTGAAATTGTGCTTAAAAGCAATATGAAAGATTATAGAATAATACCGGTGAAATTTTTCAAGTCTTGTTTTCTTATAGGATTAATTTTGATATTAGTAATTGATTTAATATATCTATTATTTATTCCTGGTAAATTGATAATACCTCATTATTCAACAAGCGTTGGATTTATGGAGATGTTCTTTAGCGCATTTTTAATTACTGGTATTGCTGCGCCTATATTTGAAGAGATGGTATTTCGAGGAATACTAATGAGATACTTTGAAAAACAATATGGAATTTTATTTGGAATTATAATACCCTCGATTTTATTTTCTCTTGTTCATCTATTTAATGGAGAGTTAAAGGGAGAAAATTTATTATTACTACTTATAGGTGGCTCAATTGCTGGAATAATGTATGCAGTGACTGCATGGACGTTTAATAGTATATGGGCCTCTGCTATATTACATATGCTTTGGAATATAAATGGTTTATTAAATATCACAACTCAAGATGATCATTGGGGAGTATATCAGTACATATTAGAAACAAAAAATGTACTGATTACAGGTGGGGATTATGGTATGGATACATCATTACTTTCAATATGTAGTTATATTGCAGTTATTATAGTTATGATTGTTACTAAAAGACACTTTAACTTTTTACTAAAGTAATTATAGAATAGTGTGGTTAATCCTGACGACTAGTCGGATACAATTTAAAGAGTAATAAAAAGTGTATTATTAACTGATATGCAAAAGTATCCCACTAAAGAAATAAAAAAACAGATGGTAGAATATGTTAGCATTTAATATACAAATTAGTTTTTAACTTACATGAAAACTAGTTCAATAAAAAAGTTAAATTAGGAGCTTATTATGAATATCTATCAAACCTATGCATGCTTAGTCATAGGAATAATCGTTAATAGTACTACTACTATACTAAAAAGAAAAAAATTAATTTCAAATATTAAACAACTTTGGAAAAGTAAAAAGACTTTAGAAGAATTTATACGTTCAAATTCGAGATTTGATTATTAGTTTAATCTTCGACGTAAGAATTATTCTGATACATTAGTAGATGATAAAACATGGATAGACTTAGATATGGATACTTTGCTTCATAAAATTAATTTTAACTATACAGTTATCGGAGAAATGAACTCCCTATAATCTAATTGAGAAAATATAAGAAGAAAAAATTTAAGGTTTTAGAGTCCCATGTATTATTCCGTTCTTTCTTGATAGATGTGTAATATTTTAGTGGATTTAATAATTAGTAAATTTTTAACAGGCATAATAACTTACAATTAAGAAAAGATTAAAACTTATTAATAATAGAGAGGTTATGTGAATAATGAATGATTTGTTAAAAATTTATGAAAAATTGAAAAAAGATATTGAAAACAGGTGGTTAATACCATTTCATTATGTGGTTTTTGGATTAGCATTAGTTGTATATTTTCTGGAAATTCCTATTTATAAATTGGTGAATAACTTAGATAAAGAGCTTGTTGATAAGGTTTTATATGCTTTTTCATTAGTGTATGATCACATTGTATTGATATTTATATTAATTATAATTATCATTTTGATAGTTTATTTATTCTTTGATGTGTTTAATATGAATCGTTTTGTTCCATCGCCTACAACTTATGTAGATGGTAGTGAA	2438	TCH1516intergenic_57554-58073
12	n12347	20	20	589	0	1441	0	0	No	NA	NA	NA	NA	TCTGCTTATCAGTTGATGATGAGGTTTTTAAAAATTCAACATTGCACTTATTAACCTTAAATTGATATCATTTTCAACTAATTTCTTCATATGTCGATAATTAGTAAATTGTTTAATTTTAATCATATATTGTTTTAATAAAATTTCTTCTCTAGGTAATAAAGATTTTTCATTATCCGATAACTTGTTAAACTCCTCACTTAATATTCTTGTTAATATATTTTTTT	227
12	n20768	1376	55	589	1321	1441	0	0	No	4.09E-02	1.00E+00	-0.064	2.06136	CTTATTAATTGAAATTATATAATTAAAAACCGCATCATTAACCGATA	47	TCH1516intergenic_88627-89054
12	n21690	1	1	589	0	1441	0	0	No	NA	NA	NA	NA	CTCTGCTTATCAGTTGATGATGCGGTTTTTAAGTAATAAGTTCATTAAAAAAATAATTGGCTTATTATGAACAACTAACAGAATTGATTCCAATTATACTACTTCACAATTTATATAGTAATCTTCAATAGATATGATTTTTAATTTTAAATTATTAACTACAATCACCTCATAATAATGGCTTTCTTCGCCTGTTAAATTACCTACATAGAAAGCTGGTGTTCCTTTTTTTACTTTTACCCGTAATTTGTAACCTTCTTCTCTTGATTCGTACCCTTTTATTAATGAAGTGTGTAAAATTCCAAGTTCAAACAAATCTACTCCATTTAAGTTTTTAGCATTTTTCTCCATTAATTTGTATATCCGAGGACTAACCGTTCTATAAGTAGTTATATCCTCTTTTACTTTATATTTATCAAATACCTCTAGAATTTCTTTGTGATCATTAGTACCACTTCTTAAATCTTCATTTATTTTTTCCCCACTACTAGCTAATATATATTCTTCAGTTGGTTGGCCGTTTCTACGTGTTTCAGTCTCATATTCAAGTACTCTATCTACATAACTATGTATATTTTCATGGGATAAATTACTATTGTCCCACTTTTCACCGACACGGCAAAAATAGCCTTTTTGTTTTAAATACCATTTTTTTAATCTAAACACAACTTAAAACCTCTCTAATTAATTATTATCTATAAATATTGTCCGTCGAATACTATTTCTTTAAAGAATCTACAGCTTTAAAAAACATTGATACGTTGTACTCAATATTGTTATGCTTTGTTTTT	791	USA300HOU_RS00215;DBGWAS_general_tag=hypothetical_protein
12	n24792	4	0	589	4	1441	0	0	No	NA	NA	NA	NA	AATATTACTGATTTTATTTTTAAAGAAAAAATGCTCCCACTCTTCTTTAATTCTTTCTTTG	61	USA300HOU_RS00245;DBGWAS_general_tag=HNH_endonuclease
12	n29470	1329	8	589	1321	1441	0	0	No	6.21E-01	1.00E+00	-0.0237	0.494225	AAAATAAAGACAAACAAATACCATTTGAAGGATCTAGTCTAATAAACTCATTTTCATGCCAAGGAATAATATGTGTAACGACTAAAAAGTCTTTAGTTTTAATCCCGGTAATTGCACATCTATAACTATAATTTTGTTTAATCCTTTTTGAAAACTCAAAATGAGCACTTCCCTTAGCTTGAACAAA	187	USA300HOU_RS00245;DBGWAS_general_tag=HNH_endonuclease
12	n33998	15	0	589	15	1441	0	0	No	NA	NA	NA	NA	TTAACCGATACGCAGAAGCATATCATAAATGATGCGGTTTT	41
12	n40222	49	49	589	0	1441	0	0	No	NA	NA	NA	NA	TATAATTAAAAACCGCATCATTAACCGATAAGCAGAGGCGTATCATAAGTAAAACT	56	TCH1516intergenic_88627-89054
12	n40223	1	1	589	0	1441	0	0	No	NA	NA	NA	NA	TTTTTCAAAAACCGCATCATTAACTGATAATCAGAAGCGTATCACAAATAAAACTAAAAAA	61	TCH1516intergenic_57554-58073
12	n40224	2	1	589	1	1441	0	0	No	NA	NA	NA	NA	AAACCGCATCATTAACTGATAAGCAGAAGCATATCATAAATGATGCGGTTTT	52	TCH1516intergenic_57554-58073
12	n40225	1298	7	589	1291	1441	0	0	No	6.22E-03	2.48E-01	4.43E-02	-2.74562	AAACCGCATCATTAACTGATAAGCAGAAGCGTA	33	TCH1516intergenic_57554-58073
12	n40226	114	23	589	91	1441	0	0	No	NA	NA	NA	NA	CAAAAACCGCATCATTAACTGATAAGCAGAGGCGTATCATAAGTAA	46	TCH1516intergenic_57554-58073
12	n40227	2	0	589	2	1441	0	0	No	NA	NA	NA	NA	TTTTCAAAAACCGCATCATTAACTGATAAGTGGAAATAGAAAGTAATTATATTAATAA	58	TCH1516intergenic_57554-58073~~~USA300HOU_RS00245;DBGWAS_general_tag=HNH_endonuclease
12	n41943	1296	5	589	1291	1441	0	0	No	4.18E-03	1.76E-01	4.79E-02	-2.87491	TTGTGATACGCTTCTGCTTATCAGTTAATGATGCGG	36	TCH1516intergenic_57554-58073
12	n42867	18	3	589	15	1441	0	0	No	NA	NA	NA	NA	CGCATCATTAACCGATACGCAGAAGCATATCATAAAT	37
12	n45750	2	2	589	0	1441	0	0	No	NA	NA	NA	NA	CCGCATCATTAACTGATAAGCAGAAGCGTACCACAAATAA	40	TCH1516intergenic_57554-58073
12	n48619	1324	7	589	1317	1441	0	0	No	8.98E-01	1.00E+00	-0.00424	0.128146	TTTGGAGCTGGGAAAATAGAAAAAATTGAGCGAAAAAATAATG	43
12	n50962	1	1	589	0	1441	0	0	No	NA	NA	NA	NA	AAATAGAAAAAATTGAGCGAAAAAATAATGCAGCAACCGCTTACATTTCAAAACCCTTACT	61	USA300HOU_RS00245;DBGWAS_general_tag=HNH_endonuclease
12	n50963	1323	6	589	1317	1441	0	0	Yes	1.57E-06	1.12E-04	1.46E-01	-4.81332	AAATAGAAAAAATTGAGCGAAAAAATAATGT	31	USA300HOU_RS00245;DBGWAS_general_tag=HNH_endonuclease
12	n55282	1321	6	589	1315	1441	0	0	Yes	1.64E-04	9.59E-03	9.77E-02	-3.77401	AATAGAAAAAATTGAGCGAAAAAATAATGTAGCAAC	36	USA300HOU_RS00245;DBGWAS_general_tag=HNH_endonuclease
12	n55283	2	0	589	2	1441	0	0	No	NA	NA	NA	NA	AATAGAAAAAATTGAGCGAAAAAATAATGTGGCAACCGCTTACATTTCAAAACCCTTACTT	61	USA300HOU_RS00245;DBGWAS_general_tag=HNH_endonuclease
12	n56306	1	0	589	1	1441	0	0	No	NA	NA	NA	NA	CTCAATTTTTTCTATTTTCCCAGCTCCAAATAAATAAAATTGTTGAGCAATTTGAGATAAA	61	USA300HOU_RS00245;DBGWAS_general_tag=HNH_endonuclease
12	n56307	1323	7	589	1316	1441	0	0	No	9.34E-01	1.00E+00	-0.00243	0.0826856	CTCAATTTTTTCTATTTTCCCAGCTCCAAAGAAATAAAATTGTTGAGCA	49	USA300HOU_RS00245;DBGWAS_general_tag=HNH_endonuclease
12	n62125	1324	7	589	1317	1441	0	0	No	8.98E-01	1.00E+00	-0.00424	0.128146	TTGAGATAAATTAGTTGGCCGTCTAAAAATGAACAAATCGCCTTCTCTGATCTTATTATTCTGTTTTACATCCCAAGTAAACTCCTTTTCAG	92	USA300HOU_RS00245;DBGWAS_general_tag=HNH_endonuclease
12	n66052	1416	31	589	1385	1441	0	0	No	8.07E-02	1.00E+00	6.19E-02	-1.75391	CTACAGAAATTTATAGAAGAACAACAAAACTCAAACGCTATATCATATAATAAGTTCTTAGAAGCTTACAAAGTAGA	77	TCH1516intergenic_57554-58073
12	n67563	1328	7	589	1321	1441	0	0	No	9.32E-01	1.00E+00	-0.00457	0.0860999	AGTGGAAATAGAAAGTAATTATATTAATAATGATATTTCGCTAACTTTTAAACAAATGGCTGATATGGCAACTCGAATAAAGAAAAAT	88	USA300HOU_RS00245;DBGWAS_general_tag=HNH_endonuclease
12	n67808	1	0	589	1	1441	0	0	No	NA	NA	NA	NA	CAAATGCTTCATGATTCCCTACGTAGTAAACATTTTTCTTTATTCGAGTTGCCATATCAGC	61	USA300HOU_RS00245;DBGWAS_general_tag=HNH_endonuclease
12	n87540	1416	31	589	1385	1441	0	0	No	8.07E-02	1.00E+00	6.19E-02	-1.75391	AAAGTATCAAGTTAATTAATTTAATATGCTTAATAAGTTCTACCTTGACCTTTTTCTCTAGCTTCTGTTCGATCTCTTATGTACTCAGTACATACTGGATTTTCTGTTAATTCATCAACTGTATTAGTTTAATCAGAAGACGT	143	TCH1516intergenic_57554-58073
12	n103701	1415	31	589	1384	1441	0	0	No	2.33E-01	1.00E+00	3.74E-02	-1.20062	TAATAAGTTCTTAGAAGCTTACAAAGTAGACACGTCTTCTGATTAAACTAATACAGTTGAT	61	TCH1516intergenic_57554-58073
12	n114652	1	0	589	1	1441	0	0	No	NA	NA	NA	NA	TTACAAAAAATGATTTTTTAAAACTACTAATTTTGAGTAGAAATGTAGTGGAAATAGAAAG	61	USA300HOU_RS00245;DBGWAS_general_tag=HNH_endonuclease
12	n123777	2	0	589	2	1441	0	0	No	NA	NA	NA	NA	GTTTTACATCCCAAGTAAACTCCTTTTCAGCATCATCACTATTTGTATAGTTGGTATCTAA	61	USA300HOU_RS00245;DBGWAS_general_tag=HNH_endonuclease
12	n123778	1322	7	589	1315	1441	0	0	No	6.45E-01	1.00E+00	-0.0127	0.460564	GTTTTACATCCCAAGTAAACTCCTTTTCAGTATCATCACTATTTGTAT	48	USA300HOU_RS00245;DBGWAS_general_tag=HNH_endonuclease
12	n144446	11	11	589	0	1441	0	0	No	NA	NA	NA	NA	TAAAAACCTCATCATCAACTGATAAGCAGAGGCGTATCA	39
12	n144462	1321	7	589	1314	1441	0	0	No	9.94E-01	1.00E+00	-0.000208	0.00769002	AATATTACTGATTTTATTTTTAAAGAAAAACTGCTCCCACTCTTCTTTAATTCTTTCTTTG	61	USA300HOU_RS00245;DBGWAS_general_tag=HNH_endonuclease
12	n145826	1	0	589	1	1441	0	0	No	NA	NA	NA	NA	AAAATGAGCACTTCCCTTAGCTTGAACAAACGCTTCATGATTCCCTACGTAGTAAATATTT	61	USA300HOU_RS00245;DBGWAS_general_tag=HNH_endonuclease
12	n145827	1328	8	589	1320	1441	0	0	No	6.73E-01	1.00E+00	-0.0164	0.421675	AAAATGAGCACTTCCCTTAGCTTGAACAAATGCTTCATGATTCCCTACGTAGTAAA	56	USA300HOU_RS00245;DBGWAS_general_tag=HNH_endonuclease
12	n151937	1	0	589	1	1441	0	0	No	NA	NA	NA	NA	ATCAACTGTATTAGTTTAATCAGAAGACGTTTCTACTTTGTAAGCTTCTAAGAACTTATTA	61	TCH1516intergenic_57554-58073
12	n171596	1328	8	589	1320	1441	0	0	No	4.63E-01	1.00E+00	-0.0292	0.733773	GCTGATATGGCAACTCGAATAAAGAAAAATATTTACTACGTAGGGAATCATGAAGC	56	USA300HOU_RS00245;DBGWAS_general_tag=HNH_endonuclease
12	n173942	1327	8	589	1319	1441	0	0	No	5.17E-01	1.00E+00	-0.0221	0.648	AAATATTTACTACGTAGGGAATCATGAAGCATTTG	35	USA300HOU_RS00245;DBGWAS_general_tag=HNH_endonuclease
12	n210138	1	0	589	1	1441	0	0	No	NA	NA	NA	NA	TGCTCAACAATTTTATTTCTTTGGAGCTGGAAAATAGAAAAATTGAGCGAAAAAATAATGTAGCAAC	67	USA300HOU_RS00245;DBGWAS_general_tag=HNH_endonuclease
12	n222753	1324	7	589	1317	1441	0	0	No	8.98E-01	1.00E+00	-0.00424	0.128146	AAATAAAATTGTTGAGCAATTTGAGATAAATTAGTTGGCCGTCTAAAAAT	50	USA300HOU_RS00245;DBGWAS_general_tag=HNH_endonuclease
12	n222797	1	0	589	1	1441	0	0	No	NA	NA	NA	NA	GCTCCAAAGAAATAAAATTGTTGAGCAATTGAGATAAATTAGTTGGCCGTCTAAAAAT	58	USA300HOU_RS00245;DBGWAS_general_tag=HNH_endonuclease
12	n227681	1	0	589	1	1441	0	0	No	NA	NA	NA	NA	TGAGCGAAAAAATAATGTAGCAACCGCTTATATTTCAAAACCCTTACTTTTTGTGGATCGT	61	USA300HOU_RS00245;DBGWAS_general_tag=HNH_endonuclease
12	n231528	6	6	589	0	1441	0	0	No	NA	NA	NA	NA	AACTGATAAGCAGAAGCGTACCACAAATAAAACTAAAAAAT	41
12	n233251	1324	7	589	1317	1441	0	0	No	8.39E-01	1.00E+00	6.47E-03	-0.20309	TTTTTAAAACTACTAAGTTTGAGTAGAAATGTAGTGGAAATAGAAAG	47	USA300HOU_RS00245;DBGWAS_general_tag=HNH_endonuclease
12	n234413	1325	7	589	1318	1441	0	0	No	8.60E-01	1.00E+00	6.48E-03	-0.176084	TTATTAATATAATTACTTTCTATTTCCACTACATTTCTACTCAAA	45	USA300HOU_RS00245;DBGWAS_general_tag=HNH_endonuclease
12	n235247	4	4	589	0	1441	0	0	No	NA	NA	NA	NA	CCGCATCATCAACTGATAAGCAGAAGCGTACCACAAATAA	40
12	n236136	8	8	589	0	1441	0	0	No	NA	NA	NA	NA	AGAAGCGTACCACAAATAAAACTAAAAAATA	31
12	n238399	2	1	589	1	1441	0	0	No	NA	NA	NA	NA	AGAAGCATATCATAAATGATGCGGTTTTTTTAGCCGCTTCATGAAGAAAATTAGAGTTAGCACAATACTTTTGTTAAAATATAAAGA	87
12	n241590	1	0	589	1	1441	0	0	No	NA	NA	NA	NA	TAGCACAATACTTTTGTTAAAATATAAAGACAAATATTTGGAAATATAAAAATAATTAATA	61
12	n241591	1	1	589	0	1441	0	0	No	NA	NA	NA	NA	TAGCACAATACTTTTGTTAAAATATAAAGATAAATATTTGGAAATATAAAAATAATTAATA	61
12	n246856	15	15	589	0	1441	0	0	No	NA	NA	NA	NA	AAAAAACCGCATCATCAACTGATAAGCAGAG	31
12	n246857	1569	205	589	1364	1441	0	0	No	2.62E-01	1.00E+00	-0.0165	1.12278	AAAAAACCGCATCATTTATGATATGCTTCTCCTC	34
12	n246858	3	0	589	3	1441	0	0	No	NA	NA	NA	NA	AAAAAACCGCATCATTTATGATATGCTTCTT	31
12	n246859	17	1	589	16	1441	0	0	No	NA	NA	NA	NA	AAAAAACCGCATCATTTATGATATGCTTCTGC	32
12	n247025	16	16	589	0	1441	0	0	No	NA	NA	NA	NA	AAAAACCGCATCATCAACTGATAAGCAGAGGCGTATCA	38
12	n247026	1299	7	589	1292	1441	0	0	No	2.83E-03	1.24E-01	4.93E-02	-2.9982	CAAAAACCGCATCATTAACTGATAAGCAGAAGC	33	TCH1516intergenic_57554-58073
12	n249349	1606	223	589	1383	1441	0	0	No	7.87E-01	1.00E+00	5.22E-03	-0.269641	TATCATAAATGATGCGGTTTTTTCAGCCGCTTCATAAAGGGATTTTGAA	49	TCH1516intergenic_34191-34512
12	n251702	1415	31	589	1384	1441	0	0	No	1.14E-01	1.00E+00	5.03E-02	-1.58701	ATCAGTTAATGATGCGGTTTTTGAAAAATAACTACAGAAATTTATAGAAGAACAACAAAAC	61	TCH1516intergenic_57554-58073
12	n251703	1	0	589	1	1441	0	0	No	NA	NA	NA	NA	ATCAGTTAATGATGCGGTTTTTGAAAAATAGCTACAGAAATTTATAGAAGAACAACAAAAC	61	TCH1516intergenic_57554-58073
12	n251946	1583	204	589	1379	1441	0	0	No	9.74E-01	1.00E+00	6.04E-04	-0.0325798	AGAAGCATATCATAAATGATGCGGTTTTTTCAGCCGC	37
12	n254410	1416	31	589	1385	1441	0	0	No	8.07E-02	1.00E+00	6.19E-02	-1.75391	TATTTTTCAAAAACCGCATCATTAACTGATAA	32	TCH1516intergenic_57554-58073
12	n255365	1415	30	589	1385	1441	0	0	Yes	5.38E-20	9.08E-18	2.91E-01	-9.35189	CTTATCAGTTAATGATGCGGTTTTTGAAAAA	31	TCH1516intergenic_57554-58073
12	n255444	1413	30	589	1383	1441	0	0	Yes	1.13E-15	1.66E-13	2.20E-01	-8.10907	TCTGCTTATCAGTTAATGATGCGGTTTTTGAAAA	34	TCH1516intergenic_57554-58073
12	n259934	1325	7	589	1318	1441	0	0	No	8.60E-01	1.00E+00	6.48E-03	-0.176084	TTAAAAATAAAATCAGTAATATTACAAAAAATGATTTTTTAAAACTACTAA	51	USA300HOU_RS00245;DBGWAS_general_tag=HNH_endonuclease
12	n262107	1324	7	589	1317	1441	0	0	No	8.39E-01	1.00E+00	6.47E-03	-0.20309	ATTTCTACTCAAACTTAGTAGTTTTAAAAAATCATTTTTTGTAA	44	USA300HOU_RS00245;DBGWAS_general_tag=HNH_endonuclease
12	n277595	1	0	589	1	1441	0	0	No	NA	NA	NA	NA	TATTATCTTTTAAAACACGATCCACAAAAATTAAGGGTTTTGAAATGTAAGCGGTTGCTAC	61	USA300HOU_RS00245;DBGWAS_general_tag=HNH_endonuclease
12	n283619	1345	54	589	1291	1441	0	0	No	3.14E-01	1.00E+00	1.55E-02	-1.02049	AACTGATAAGCAGAAGCGTATCACAAATAAAACTAAAAA	39	TCH1516intergenic_57554-58073
12	n283620	1	0	589	1	1441	0	0	No	NA	NA	NA	NA	CATTAACTGATAAGCAGAAGCGTATCACAATAAAACTAAAAAATAGATTGTGTATAAT	58	TCH1516intergenic_57554-58073
12	n284873	1325	7	589	1318	1441	0	0	No	9.85E-01	1.00E+00	-0.000641	0.0182861	GAAGCGTATCACAAATAAAACTAAAAAATAGATTGTGT	38	TCH1516intergenic_57554-58073
12	n286571	1296	5	589	1291	1441	0	0	No	4.18E-03	1.76E-01	4.79E-02	-2.87491	CATTAACTGATAAGCAGAAGCGTATCACAAATAA	34	TCH1516intergenic_57554-58073
12	n286772	29	1	589	28	1441	0	0	No	NA	NA	NA	NA	ATTTTTTAGTTTTATTTGTGATACGCTTCTCC	32	TCH1516intergenic_57554-58073
12	n286773	1345	55	589	1290	1441	0	0	No	7.74E-03	2.97E-01	-0.0404	2.67194	ATTTTTTAGTTTTATTTGTGATACGCTTCTG	31	TCH1516intergenic_57554-58073
12	n287036	1374	56	589	1318	1441	0	0	No	6.03E-03	2.41E-01	-0.0705	2.77811	AGAAGCGTATCACAAATAAAACTAAAAAATA	31	TCH1516intergenic_57554-58073
12	n287831	1344	54	589	1290	1441	0	0	No	3.26E-01	1.00E+00	1.48E-02	-0.996329	TTTTTTAGTTTTATTTGTGATACGCTTCTGC	31	TCH1516intergenic_57554-58073
12	n303740	1323	7	589	1316	1441	0	0	No	9.34E-01	1.00E+00	-0.00243	0.0826856	GCTCCAAAGAAATAAAATTGTTGAGCAATTTGAGATAAA	39	USA300HOU_RS00245;DBGWAS_general_tag=HNH_endonuclease
12	n317366	141	50	589	91	1441	0	0	No	NA	NA	NA	NA	AACTGATAAGCAGAGGCGTATCATAAGTAAAACT	34
12	n318254	200	109	589	91	1441	0	0	No	NA	NA	NA	NA	ATAAGCAGAGGCGTATCATAAGTAAAACTAAAAA	34	TCH1516intergenic_88627-89054
12	n319034	27	27	589	0	1441	0	0	No	NA	NA	NA	NA	TTACTTATGATACGCCTCTGCTTATCAGTTGATGATG	37
12	n320687	190	99	589	91	1441	0	0	No	NA	NA	NA	NA	TAGTTTTACTTATGATACGCCTCTGCTTATC	31
12	n337714	1325	7	589	1318	1441	0	0	No	8.60E-01	1.00E+00	6.48E-03	-0.176084	TTTTTGTGGATCGTGTTTTAAAAGATAATATTGAAAATTTAAAATGGGAGTTCAAAGAAAGAATTAAAGAAGAGTGGGAGCA	82	USA300HOU_RS00245;DBGWAS_general_tag=HNH_endonuclease
12	n362609	1	0	589	1	1441	0	0	No	NA	NA	NA	NA	TTAAAAATAAAATCAGTAATATTACAAAAATGATTTTTAAAACTACTAAGTTTGAGTAGAAAT	63	USA300HOU_RS00245;DBGWAS_general_tag=HNH_endonuclease
12	n368966	1321	6	589	1315	1441	0	0	Yes	1.64E-04	9.59E-03	9.77E-02	-3.77401	TAAGCGGTTGCTACATTATTTTTTCGCTCAATTTTT	36	USA300HOU_RS00245;DBGWAS_general_tag=HNH_endonuclease
12	n375379	1320	6	589	1314	1441	0	0	Yes	5.70E-04	3.03E-02	8.46E-02	-3.44922	TGAGCGAAAAAATAATGTAGCAACCGCTTACATTTCAAAA	40	USA300HOU_RS00245;DBGWAS_general_tag=HNH_endonuclease
12	n375544	1	0	589	1	1441	0	0	No	NA	NA	NA	NA	CTTTTAAAACACGATCCACAAAAAGTAAGGATTTTGAAATGTAAGCGGTTGCTACATTATT	61	USA300HOU_RS00245;DBGWAS_general_tag=HNH_endonuclease
12	n375545	1321	7	589	1314	1441	0	0	No	7.83E-01	1.00E+00	-0.00725	0.275214	ACGATCCACAAAAAGTAAGGGTTTTGAAATGTAAGCGGTTGC	42	USA300HOU_RS00245;DBGWAS_general_tag=HNH_endonuclease
12	n375614	1323	7	589	1316	1441	0	0	No	9.25E-01	1.00E+00	-0.0027	0.0941218	AATAAAACTAAAAAATAGATTGTGTATAATATAAAAG	37	TCH1516intergenic_57554-58073
12	n376827	1319	6	589	1313	1441	0	0	No	1.31E-03	6.40E-02	7.40E-02	-3.21739	AATAATGTAGCAACCGCTTACATTTCAAAACCCTTA	36	USA300HOU_RS00245;DBGWAS_general_tag=HNH_endonuclease
12	n377367	1319	7	589	1312	1441	0	0	No	6.02E-01	1.00E+00	-0.0121	0.521596	AAGTAAGGGTTTTGAAATGTAAGCGGTTGCT	31	USA300HOU_RS00245;DBGWAS_general_tag=HNH_endonuclease
12	n377520	1321	7	589	1314	1441	0	0	No	9.90E-01	1.00E+00	3.28E-04	-0.0124887	CTTTTAAAACACGATCCACAAAAAGTAAGGGTTTTGAAAT	40	USA300HOU_RS00245;DBGWAS_general_tag=HNH_endonuclease
12	n378531	1318	6	589	1312	1441	0	0	No	1.98E-03	9.07E-02	6.91E-02	-3.09616	AGTAAGGGTTTTGAAATGTAAGCGGTTGCTAC	32	USA300HOU_RS00245;DBGWAS_general_tag=HNH_endonuclease
12	n387795	1323	7	589	1316	1441	0	0	No	9.34E-01	1.00E+00	-0.00243	0.0826856	AATTGCTCAACAATTTTATTTCTTTGGAGCTGG	33	USA300HOU_RS00245;DBGWAS_general_tag=HNH_endonuclease
12	n392515	1325	7	589	1318	1441	0	0	No	8.60E-01	1.00E+00	6.48E-03	-0.176084	TTTTTCTTTAAAAATAAAATCAGTAATATTACAAAAA	37	USA300HOU_RS00245;DBGWAS_general_tag=HNH_endonuclease
12	n395163	1654	254	589	1400	1441	0	0	No	4.98E-01	1.00E+00	-0.0114	0.677209	ATTTTTTAGTTTTACTTATGATACGCCTCTGC	32	TCH1516intergenic_88627-89054
12	n403823	1322	7	589	1315	1441	0	0	No	9.74E-01	1.00E+00	9.43E-04	-0.0330572	CCTTACTTTTTGTGGATCGTGTTTTAAAAGATAATA	36	USA300HOU_RS00245;DBGWAS_general_tag=HNH_endonuclease
13	n1107	1	0	589	1	1441	0	0	No	NA	NA	NA	NA	TAAAAACCTGGTGGCACGCATTGAATGATGTTGCCATCAGGCTTTATTGTTGTGCTTTTCG	61	TCH1516intergenic_650748-650799~~~NCTC8325intergenic_583000-583051
13	n5435	580	580	589	0	1441	0	0	Yes	8.13E-115	1.20E-111	-0.96	-93.6197	AACGACATGAAGAACGTAAACGTCGTAAAGAAGAACAAGATAGAAAGCTTAAAGAAAAATT	61	SAOUHSC_00580;DBGWAS_general_tag=hypothetical_protein~~~USA300HOU_RS03100;DBGWAS_general_tag=hypothetical_protein
13	n36001	2029	588	589	1441	1441	0	0	No	NA	NA	NA	NA	TTGGAAAAATTAGATCCCGATGCTGAAATCGTGATAGGTTGTCAATCTTATTGTGGACCTGGACGCCGAAAAACATTCACTTTTGTTAATAA	92	SAOUHSC_00580;DBGWAS_general_tag=hypothetical_protein~~~USA300HOU_RS03100;DBGWAS_general_tag=hypothetical_protein
13	n105622	1	0	589	1	1441	0	0	No	NA	NA	NA	NA	ACGCCGAAAAACATTCACTTTTGTTAATAATCGCCCACTGGCTGCGCTTACTGAAGAAGAA	61	SAOUHSC_00580;DBGWAS_general_tag=hypothetical_protein~~~USA300HOU_RS03100;DBGWAS_general_tag=hypothetical_protein
13	n136993	1	0	589	1	1441	0	0	No	NA	NA	NA	NA	TGAGAAACTTTTTCGATTAATTCTTCTTCAATAAGCGCAGCCAGTGGGCGGTTATTAACAA	61	SAOUHSC_00580;DBGWAS_general_tag=hypothetical_protein~~~USA300HOU_RS03100;DBGWAS_general_tag=hypothetical_protein
13	n136995	2028	588	589	1440	1441	0	0	No	NA	NA	NA	NA	TGAGAAACTTTTTCGATTAATTCTTCTTCAGTAAGCGCAGCCAGTGGGCG	50	SAOUHSC_00580;DBGWAS_general_tag=hypothetical_protein~~~USA300HOU_RS03100;DBGWAS_general_tag=hypothetical_protein
13	n199452	2027	588	589	1439	1441	0	0	No	NA	NA	NA	NA	TTGTTAATAACCGCCCACTGGCTGCGCTTACTGAAGAAGAA	41	SAOUHSC_00580;DBGWAS_general_tag=hypothetical_protein~~~USA300HOU_RS03100;DBGWAS_general_tag=hypothetical_protein
13	n201688	2028	588	589	1440	1441	0	0	No	NA	NA	NA	NA	TAAGCGCAGCCAGTGGGCGGTTATTAACAAAAGTGAATGTTTTTCGGCGT	50	SAOUHSC_00580;DBGWAS_general_tag=hypothetical_protein~~~USA300HOU_RS03100;DBGWAS_general_tag=hypothetical_protein
13	n218761	2028	588	589	1440	1441	0	0	No	NA	NA	NA	NA	CGAAAAGCACAACAATAAAGCCTGATGGCAGCATCATTCAATGCGTGC	48	TCH1516intergenic_650748-650799~~~NCTC8325intergenic_583000-583051
13	n220552	2029	588	589	1441	1441	0	0	No	NA	NA	NA	NA	AGAACAAGATAGAAAGCTTAAAGAAAAATTAGAAAAGCGAAAAGCACAACAATAAAGCCTGATGGCA	67	SAOUHSC_00580;DBGWAS_general_tag=hypothetical_protein~~~USA300HOU_RS03100;DBGWAS_general_tag=hypothetical_protein
13	n255318	2029	588	589	1441	1441	0	0	No	NA	NA	NA	NA	TTTTTATGTTTTGTCTAGAAATTAAATAAATCATTAAATGATTCGGCCATCGTAG	55	USA300HOU_RS03105;DBGWAS_general_tag=dihydrolipoamide_dehydrogenase~~~SAOUHSC_00581;DBGWAS_general_tag=hypothetical_protein
13	n259539	2028	587	589	1441	1441	0	0	No	NA	NA	NA	NA	GATTTCAGCATCGGGATCTAATTTTTCCAACTTCTTTTGTAACGTTCTTATATTGACTGCC	61	SAOUHSC_00580;DBGWAS_general_tag=hypothetical_protein~~~USA300HOU_RS03100;DBGWAS_general_tag=hypothetical_protein
13	n259894	1	1	589	0	1441	0	0	No	NA	NA	NA	NA	GGCAGTCAATATAAGAACGTTACAAAAGAAATTGGAAAAATTAGATCCCGATGCTGAAATC	61	SAOUHSC_00580;DBGWAS_general_tag=hypothetical_protein~~~USA300HOU_RS03100;DBGWAS_general_tag=hypothetical_protein
13	n311830	4	4	589	0	1441	0	0	No	NA	NA	NA	NA	TTTATTTAATTTCTAGACAAAACATAAAAAACCTGGTGGCACGCATTGAATGATGC	56	TCH1516intergenic_650748-650799~~~NCTC8325intergenic_583000-583051
13	n312748	2029	588	589	1441	1441	0	0	No	NA	NA	NA	NA	TGAAGAAGAATTAATCGAAAAAGTTTCTCAACAATTAAAGAAACCACGTGATCCTGAAGAAGAAGAGCGTTTAAGAAAACGACATGAAGAACGTAAACGTCGTAAAG	107	SAOUHSC_00580;DBGWAS_general_tag=hypothetical_protein~~~USA300HOU_RS03100;DBGWAS_general_tag=hypothetical_protein
13	n312790	2025	584	589	1441	1441	0	0	No	NA	NA	NA	NA	CACCAGGTTTTTATGTTTTGTCTAGAAATTAAATAAA	37
13	n326789	1	0	589	1	1441	0	0	No	NA	NA	NA	NA	AATTTCTAGACAAAACATAAAAACCTGGTGCACGCATTGAATGATGCTGCCATCAGGCT	59	TCH1516intergenic_650748-650799~~~NCTC8325intergenic_583000-583051
13	n363644	1449	8	589	1441	1441	0	0	Yes	2.09E-165	1.59E-161	9.94E-01	-323.156	AACGACATGAAGAACGTAAACGTCGTAAAGTAGAACAAGATAGAAAGCTTAAAGAAAAATT	61	SAOUHSC_00580;DBGWAS_general_tag=hypothetical_protein~~~USA300HOU_RS03100;DBGWAS_general_tag=hypothetical_protein
13	n384821	2027	588	589	1439	1441	0	0	No	NA	NA	NA	NA	AAAAACCTGGTGGCACGCATTGAATGATGCTGCCATCAGGCT	42	TCH1516intergenic_650748-650799~~~NCTC8325intergenic_583000-583051
13	n393008	2024	584	589	1440	1441	0	0	No	NA	NA	NA	NA	AATTTCTAGACAAAACATAAAAACCTGGTGGCACGCATTGAATGATG	47	TCH1516intergenic_650748-650799~~~NCTC8325intergenic_583000-583051
13	n395725	2023	584	589	1439	1441	0	0	No	NA	NA	NA	NA	TAAAAACCTGGTGGCACGCATTGAATGATGC	31	TCH1516intergenic_650748-650799~~~NCTC8325intergenic_583000-583051
14	n1177	20	20	589	0	1441	0	0	No	NA	NA	NA	NA	ATTCGGACAATATTAAAAAAACTGTGGCACTAAACTATGGTCATGTTTTAC	51
14	n2307	21	19	589	2	1441	0	0	No	NA	NA	NA	NA	TACTAACGGTAAAACATGACCATAGTTTAGCGCCACAGCTTTTTTAATATTGTCAGCATTG	61	USA300HOU_RS00205;DBGWAS_general_tag=hypothetical_protein
14	n2308	2	2	589	0	1441	0	0	No	NA	NA	NA	NA	GTAAAACATGACCATAGTTTAGTGCCACAGCTTTTTTAATATTGTCAGCATTG	53
14	n2309	1558	170	589	1388	1441	0	0	Yes	8.40E-04	4.31E-02	9.41E-02	-3.36516	TAACGGTAAAACATGACCATAGTTTAGTGCTACAGCTTTTTTAATATT	48	USA300HOU_RS00205;DBGWAS_general_tag=hypothetical_protein
14	n2311	3	3	589	0	1441	0	0	No	NA	NA	NA	NA	TAAAACATGACCATGGTTTAGTGCCACAGCCTTTTTAATATTGTCAGCATTGGTCGCATTT	61	USA300HOU_RS00205;DBGWAS_general_tag=hypothetical_protein
14	n2312	4	4	589	0	1441	0	0	No	NA	NA	NA	NA	TAAAACATGACCATGGTTTAGTGCCACAGCTTTTTTGATATTGTCAGCATTGGTCGCATTTGTAGTA	67	USA300HOU_RS00205;DBGWAS_general_tag=hypothetical_protein
14	n4827	7	7	589	0	1441	0	0	No	NA	NA	NA	NA	GCTGTGGCACTAAACCATGGTCATGTTTTACCGTTAGTAGCTCAAT	46
14	n5046	1597	210	589	1387	1441	0	0	No	7.38E-03	2.86E-01	5.97E-02	-2.69695	CTAAACTATGGTCATGTTTTACCGTTAGTAGCT	33	USA300HOU_RS00205;DBGWAS_general_tag=hypothetical_protein
14	n5047	1	1	589	0	1441	0	0	No	NA	NA	NA	NA	ACTAAACTATGGTCATGTTTTACCGTTAGTGGCTAAATATCTTATAAATCGTGAAGATGAA	61	USA300HOU_RS00205;DBGWAS_general_tag=hypothetical_protein
14	n7168	23	21	589	2	1441	0	0	No	NA	NA	NA	NA	GTCAGCATTGGTCGCATTTGTAGTAAATTGCTCATTAATTTCAATGGTTCTTACACGTAACCCATCGTTTTGAGCTGAATCAGTAAAAATACTGTATTCTGACGTTGAAATGA	113	USA300HOU_RS00205;DBGWAS_general_tag=hypothetical_protein
14	n9914	1576	189	589	1387	1441	0	0	No	4.24E-03	1.78E-01	7.15E-02	-2.87944	AACTATGGTCATGTTTTACCGTTAGTAGCTAAA	33	USA300HOU_RS00205;DBGWAS_general_tag=hypothetical_protein
14	n9915	23	21	589	2	1441	0	0	No	NA	NA	NA	NA	AACTATGGTCATGTTTTACCGTTAGTAGCTCAAT	34	USA300HOU_RS00205;DBGWAS_general_tag=hypothetical_protein
14	n10643	22	22	589	0	1441	0	0	No	NA	NA	NA	NA	TAACGGTAAAACATGACCATAGTTTAGTGCCACAG	35	USA300HOU_RS00205;DBGWAS_general_tag=hypothetical_protein
14	n16914	1578	191	589	1387	1441	0	0	No	2.67E-03	1.18E-01	7.36E-02	-3.02486	ACTAAACTATGGTCATGTTTTACCGTTAGTA	31	USA300HOU_RS00205;DBGWAS_general_tag=hypothetical_protein
14	n16932	1579	192	589	1387	1441	0	0	No	1.32E-03	6.45E-02	8.41E-02	-3.23269	ACTAACGGTAAAACATGACCATAGTTTAGTGC	32	USA300HOU_RS00205;DBGWAS_general_tag=hypothetical_protein
14	n19400	1630	242	589	1388	1441	0	0	No	5.96E-01	1.00E+00	-0.0175	0.529587	ATCTTCACGATTTATAAGATATTTAGCTACTAACGGTAAAACATGACCATA	51	USA300HOU_RS00205;DBGWAS_general_tag=hypothetical_protein
14	n22647	30	28	589	2	1441	0	0	No	NA	NA	NA	NA	ATGGTCATGTTTTACCGTTAGTAGCTCAATACCTTATAAA	40
14	n23034	49	46	589	3	1441	0	0	No	NA	NA	NA	NA	AGATTGGTTTGAAGCTAAATTGAAAGATGATAAAAGCAACACAGGCAATCGTATGTTTAAGCGTTATGCAGTCATTAC	78	USA300HOU_RS00205;DBGWAS_general_tag=hypothetical_protein
14	n42270	1	0	589	1	1441	0	0	No	NA	NA	NA	NA	ATAGTTTAGTGCTACAGCTTTTTTAATATTATCAGCATTGGTCGCATTTGTAGTGAATTGT	61	USA300HOU_RS00205;DBGWAS_general_tag=hypothetical_protein
14	n59976	4	4	589	0	1441	0	0	No	NA	NA	NA	NA	TAAAACGCCTAAGAATTGGGGCACTTCTGTGATTTCAACCTCTGAATACAGTATCTTTACTGATTCTGCTCAAAACGATGGATTACGTGT	90
14	n64954	3	3	589	0	1441	0	0	No	NA	NA	NA	NA	TTTACCGTTAGTAGCTCAATACCTTATAAAGCGTGAAGATGAAGTTATTCAATCGTTTTGCGAGGAAGTGGATTGGTTTGAAGCTAAATTAGAAGATGAAAAAAGTAACACAGGCATTCGTATGTTTAAGCGTTATGCA	139
14	n65987	4	0	589	4	1441	0	0	No	NA	NA	NA	NA	CTACTTCCTTGTAAAACCATTGAATAACTTTATCTTCACGATTTATAAGATATTTAGCTAC	61	USA300HOU_RS00205;DBGWAS_general_tag=hypothetical_protein
14	n91825	23	21	589	2	1441	0	0	No	NA	NA	NA	NA	AGTAGCTCAATACCTTATAAATCGTGAAGAGGAAGTTATTCAATGGTTTAAAGATGAACATCATTGGTTTAAAGCTAAATTGAAGAGTGAAGCAAACAATACAGGTATTCGTATGTTTAAGC	122	USA300HOU_RS00205;DBGWAS_general_tag=hypothetical_protein
14	n92910	1494	107	589	1387	1441	0	0	No	7.13E-02	1.00E+00	4.15E-02	-1.80887	ACAGTATTTTTAATGATTCAGCTCAAAACGATGGATTACGTGTAAGAACC	50	USA300HOU_RS00205;DBGWAS_general_tag=hypothetical_protein
14	n96168	23	21	589	2	1441	0	0	No	NA	NA	NA	NA	TCTCTTATTTTAGCGATATCAATATTTGTAGCTAAAACACGACCTAATATTTGCGCAGATGTTGTAATGACTGCATAACGCTT	83	USA300HOU_RS00205;DBGWAS_general_tag=hypothetical_protein
14	n97278	24	24	589	0	1441	0	0	No	NA	NA	NA	NA	TGGGGTACTTCTGTCATTTCAACGTCAGAACACAGTATTTTTAATGATTCAGCTCAAAACG	61	USA300HOU_RS00205;DBGWAS_general_tag=hypothetical_protein
14	n97921	1470	83	589	1387	1441	0	0	No	1.08E-01	1.00E+00	3.78E-02	-1.61411	CGTTTTGAGCTGAATCATTAAAAATACTGTATTCTGACGTTGAAATGA	48	USA300HOU_RS00205;DBGWAS_general_tag=hypothetical_protein
14	n100887	73	73	589	0	1441	0	0	No	NA	NA	NA	NA	AATCGTGAAGATGAAGTCATTCAATGGTTTAAAGAGGAACATGATTGGTTTAATGAATCCTTGAAAGATGAAACAAACAATACAGGCATTCGTATGTTTAAGCGTTATGCA	111
14	n107036	3	3	589	0	1441	0	0	No	NA	NA	NA	NA	TGTCCGAATTTGTTGCATCTTTAGTAAATCATTCATTAATCTCAATGGTTCTCACACGTAA	61
14	n114990	1491	104	589	1387	1441	0	0	No	1.19E-01	1.00E+00	3.27E-02	-1.56515	TAAAAATACTGTATTCTGACGTTGAAATGACAGAAGT	37	USA300HOU_RS00205;DBGWAS_general_tag=hypothetical_protein
14	n116984	1	0	589	1	1441	0	0	No	NA	NA	NA	NA	AGCTTCAAACCAATCTACTTCCTTGTAAAAACATTGAATAACTTCATCTTCACGATTTATA	61	USA300HOU_RS00205;DBGWAS_general_tag=hypothetical_protein
14	n116985	1561	174	589	1387	1441	0	0	No	6.50E-03	2.57E-01	6.77E-02	-2.7419	AGCTTCAAACCAATCTACTTCCTTGTAAAACCATTGAAT	39	USA300HOU_RS00205;DBGWAS_general_tag=hypothetical_protein
14	n117647	4	4	589	0	1441	0	0	No	NA	NA	NA	NA	AGAATCATTAAATATACTGTATTCTGAGGTAGAAATGACAGAAGTACCCCAATTCTTAGGC	61	USA300HOU_RS00205;DBGWAS_general_tag=hypothetical_protein
14	n117648	117	116	589	1	1441	0	0	No	NA	NA	NA	NA	AGAATCATTAAATATACTGTATTCTGAGGTTGAAATCACAGATGTACCCCAATTCTTAGGCG	62
14	n117649	16	16	589	0	1441	0	0	No	NA	NA	NA	NA	AGAATCATTAAATATACTGTATTCTGAGGTGGAAATGACAGAAGTACCCCAATTCTTAGGC	61	USA300HOU_RS00205;DBGWAS_general_tag=hypothetical_protein
14	n118979	3	3	589	0	1441	0	0	No	NA	NA	NA	NA	ACACGTAATCCATCGTTTTGAGCAGAATCATTAAAGATACTGTATTCAGAGGTTGAAATGACAGAAGTGCCCCAATTCTTAGGCGTTTTA	90
14	n120932	137	136	589	1	1441	0	0	No	NA	NA	NA	NA	ACCTCAGAATACAGTATATTTAATGATTCTGCTCAAAATGATGGTTTACGTGT	53
14	n121582	1539	153	589	1386	1441	0	0	No	1.16E-01	1.00E+00	3.53E-02	-1.57547	CCAATCTACTTCCTTGTAAAACCATTGAATAACTT	35	USA300HOU_RS00205;DBGWAS_general_tag=hypothetical_protein
14	n121583	22	21	589	1	1441	0	0	No	NA	NA	NA	NA	CCAATCTACTTCCTTGTAAAACCATTGAATGACTTCATCTTCACGATT	48	USA300HOU_RS00205;DBGWAS_general_tag=hypothetical_protein
14	n122035	1562	174	589	1388	1441	0	0	No	3.07E-03	1.33E-01	7.93E-02	-2.9822	TTCAATTTAGCTTCAAACCAATCTACTTCCTTGTAAAA	38	USA300HOU_RS00205;DBGWAS_general_tag=hypothetical_protein
14	n128462	1558	170	589	1388	1441	0	0	Yes	8.40E-04	4.31E-02	9.41E-02	-3.36516	TCTTTCAATTTAGCTTCAAACCAATCTACTTCC	33	USA300HOU_RS00205;DBGWAS_general_tag=hypothetical_protein
14	n128931	4	4	589	0	1441	0	0	No	NA	NA	NA	NA	AACATACGAATACCTGTATTGTTTGTTTCACTGTTCAATTTAGCTTCAAACCAATCTACTTCC	63	USA300HOU_RS00205;DBGWAS_general_tag=hypothetical_protein
14	n134561	1558	170	589	1388	1441	0	0	Yes	8.40E-04	4.31E-02	9.41E-02	-3.36516	AGAACCATCGAGATTAATGAACAATTCACTACAAATGCGACCAATGCTGA	50	USA300HOU_RS00205;DBGWAS_general_tag=hypothetical_protein
14	n136937	1557	170	589	1387	1441	0	0	No	1.13E-03	5.61E-02	8.45E-02	-3.27992	ACAATTCACTACAAATGCGACCAATGCTGACAATATT	37	USA300HOU_RS00205;DBGWAS_general_tag=hypothetical_protein
14	n158820	1535	153	589	1382	1441	0	0	No	1.47E-01	1.00E+00	2.88E-02	-1.45441	CTACTTCCTTGTAAAACCATTGAATAACTTCATCTTCACGATTTATA	47	USA300HOU_RS00205;DBGWAS_general_tag=hypothetical_protein
14	n160760	1532	149	589	1383	1441	0	0	No	7.78E-02	1.00E+00	3.81E-02	-1.7688	TAAATATCTTATAAATCGTGAAGATGAAGTTATTCAA	37	USA300HOU_RS00205;DBGWAS_general_tag=hypothetical_protein
14	n163048	4	4	589	0	1441	0	0	No	NA	NA	NA	NA	TTGAATAACTTCATCTTCACGATTTATAAGGTATTGAGCTACT	43	USA300HOU_RS00205;DBGWAS_general_tag=hypothetical_protein
14	n167840	1534	149	589	1385	1441	0	0	No	2.41E-01	1.00E+00	2.50E-02	-1.17826	CAAACAATACAGGTATTCGTATGTTTAAGCGTTATGCAGTCATT	44	USA300HOU_RS00205;DBGWAS_general_tag=hypothetical_protein
14	n169250	1536	153	589	1383	1441	0	0	No	1.24E-01	1.00E+00	3.20E-02	-1.54106	CATTGAATAACTTCATCTTCACGATTTATAAG	32	USA300HOU_RS00205;DBGWAS_general_tag=hypothetical_protein
14	n179616	1501	116	589	1385	1441	0	0	No	1.36E-01	1.00E+00	3.59E-02	-1.49765	AACATACGAATACCTGTATTGTTTGTTTCATCTTTCAATTTAGCTTCAAACCAATCT	57	USA300HOU_RS00205;DBGWAS_general_tag=hypothetical_protein
14	n179617	8	8	589	0	1441	0	0	No	NA	NA	NA	NA	AAACATACGAATACCTGTATTGTTTGTTTCGTCTTTCAATTTAGCTTCAAACCAATCTACT	61	USA300HOU_RS00205;DBGWAS_general_tag=hypothetical_protein
14	n198043	73	73	589	0	1441	0	0	No	NA	NA	NA	NA	GATTTACTAAAGATGCAACAAATTCGGACAATATTAAAAAAACTGTGGCAC	51
14	n204650	53	53	589	0	1441	0	0	No	NA	NA	NA	NA	ATTCGGACAATATTAAAAAAACTGTGGCACAAAA	34
14	n208656	95	94	589	1	1441	0	0	No	NA	NA	NA	NA	TAAATATCTTATAAATCGTGAAGATGAAGTCATTCAATGGTTT	43	USA300HOU_RS00205;DBGWAS_general_tag=hypothetical_protein
14	n210137	7	7	589	0	1441	0	0	No	NA	NA	NA	NA	TGTAAGAACCATCGAGATTAATGAACAATTTACTACAAATGCGACCAATGCTGAC	55	USA300HOU_RS00205;DBGWAS_general_tag=hypothetical_protein
14	n211916	30	28	589	2	1441	0	0	No	NA	NA	NA	NA	CAATTTACTACAAATGCGACCAATGCTGACAATAT	35	USA300HOU_RS00205;DBGWAS_general_tag=hypothetical_protein
14	n214062	1627	243	589	1384	1441	0	0	No	7.16E-01	1.00E+00	-0.0102	0.364311	ACTTCATCTTCACGATTTATAAGATATTTAGC	32	USA300HOU_RS00205;DBGWAS_general_tag=hypothetical_protein
14	n216015	1626	242	589	1384	1441	0	0	No	7.40E-01	1.00E+00	-0.00855	0.33143	GTAGCTAAATATCTTATAAATCGTGAAGATGAA	33	USA300HOU_RS00205;DBGWAS_general_tag=hypothetical_protein
14	n224892	70	70	589	0	1441	0	0	No	NA	NA	NA	NA	AGAACCATTGAGATTAATGAACGATTTACTAAAGATGCAACAAATTCGGACA	52
14	n256295	27	27	589	0	1441	0	0	No	NA	NA	NA	NA	TAAGCGTTATGCAGTCATTACAACATCTGCAAAAATATTAGGTCGTGTTTTAGCTACAGAT	61	USA300HOU_RS00205;DBGWAS_general_tag=hypothetical_protein
14	n256575	1	0	589	1	1441	0	0	No	NA	NA	NA	NA	TCTGTAGATAAAACACGACCTAATATTTTCACAGATGTTGTAATGACTGCATAACGCTTAA	61	USA300HOU_RS00205;DBGWAS_general_tag=hypothetical_protein
14	n256811	1601	215	589	1386	1441	0	0	No	1.57E-01	1.00E+00	-0.0369	1.41739	GAAAATATTAGGTCGTGTTTTATCTACAGATATTGATATCGCT	43	USA300HOU_RS00205;DBGWAS_general_tag=hypothetical_protein
14	n256812	33	31	589	2	1441	0	0	No	NA	NA	NA	NA	AAAATATTAGGTCGTGTTTTAGCTACAGATATT	33
14	n260666	1494	107	589	1387	1441	0	0	No	7.13E-02	1.00E+00	4.15E-02	-1.80887	CCTAAGAATTGGGGTACTTCTGTCATTTCAACGTCAGAA	39	USA300HOU_RS00205;DBGWAS_general_tag=hypothetical_protein
14	n261465	1600	215	589	1385	1441	0	0	No	1.58E-01	1.00E+00	-0.0352	1.41098	ACATCTGCGAAAATATTAGGTCGTGTTTTATCTACAGA	38	USA300HOU_RS00205;DBGWAS_general_tag=hypothetical_protein
14	n274742	64	63	589	1	1441	0	0	No	NA	NA	NA	NA	AAATCACAGATGTACCCCAATTCTTAGGCGCTTTAACTTCTCCGTGTACATTGGAACGTTG	61
14	n274743	53	53	589	0	1441	0	0	No	NA	NA	NA	NA	AAATCACAGATGTACCCCAATTCTTAGGCGTTTTAACTTCT	41	USA300HOU_RS00205;DBGWAS_general_tag=hypothetical_protein
14	n281158	1501	114	589	1387	1441	0	0	No	1.03E-01	1.00E+00	3.50E-02	-1.63337	GCTCAAAACGATGGATTACGTGTAAGAACCATCGAGATTAATGAACAATT	50	USA300HOU_RS00205;DBGWAS_general_tag=hypothetical_protein
14	n286689	7	7	589	0	1441	0	0	No	NA	NA	NA	NA	TGATTCTGCTCAAAACGATGGATTACGTGTAAGAACC	37	USA300HOU_RS00205;DBGWAS_general_tag=hypothetical_protein
14	n329904	76	76	589	0	1441	0	0	No	NA	NA	NA	NA	ACAGGCATTCGTATGTTTAAGCGTTATGCAGTCATT	36	USA300HOU_RS00205;DBGWAS_general_tag=hypothetical_protein
14	n330664	1550	162	589	1388	1441	0	0	Yes	8.92E-04	4.52E-02	8.94E-02	-3.34335	TCATCTTTCAATTTAGCTTCAAACCAATCTACT	33	USA300HOU_RS00205;DBGWAS_general_tag=hypothetical_protein
14	n337912	1513	128	589	1385	1441	0	0	No	2.49E-01	1.00E+00	2.70E-02	-1.15767	GAAACAAACAATACAGGTATTCGTATGTTTAAGC	34	USA300HOU_RS00205;DBGWAS_general_tag=hypothetical_protein
14	n337982	1505	120	589	1385	1441	0	0	No	2.19E-01	1.00E+00	2.78E-02	-1.23196	AAACATACGAATACCTGTATTGTTTGTTTCA	31	USA300HOU_RS00205;DBGWAS_general_tag=hypothetical_protein
14	n343065	1511	126	589	1385	1441	0	0	No	1.52E-01	1.00E+00	3.05E-02	-1.43624	TTAAAACGCCTAAGAATTGGGGTACTTCTGTCATTTC	37	USA300HOU_RS00205;DBGWAS_general_tag=hypothetical_protein
14	n345500	7	7	589	0	1441	0	0	No	NA	NA	NA	NA	GGAGAAGTTAAAACGCCTAAGAATTGGGGCACTTCTGT	38	USA300HOU_RS00205;DBGWAS_general_tag=hypothetical_protein
14	n348770	20	20	589	0	1441	0	0	No	NA	NA	NA	NA	TGATTCTGCTCAAAATGATGGTTTACGTGTTAGAACCATTGAGATTAATGAACGATTTACT	61
14	n348771	64	63	589	1	1441	0	0	No	NA	NA	NA	NA	TCAAAATGATGGTTTACGTGTGAGAACCATCGAGATTAATGAACAATTCACT	52	USA300HOU_RS00205;DBGWAS_general_tag=hypothetical_protein
14	n348772	53	53	589	0	1441	0	0	No	NA	NA	NA	NA	TCAAAATGATGGTTTACGTGTGAGAACCATTGAGATTAATGAA	43
14	n352034	117	116	589	1	1441	0	0	No	NA	NA	NA	NA	TGATTCTGCTCAAAATGATGGTTTACGTGTGAGAACCAT	39
14	n352803	1602	216	589	1386	1441	0	0	No	1.64E-01	1.00E+00	-0.0365	1.39291	CGTGTTTTATCTACAGATATTGATATCGCTAA	32	USA300HOU_RS00205;DBGWAS_general_tag=hypothetical_protein
14	n369090	1557	170	589	1387	1441	0	0	No	1.13E-03	5.61E-02	8.45E-02	-3.27992	GACCAATGCTGACAATATTAAAAAAGCTGTAGCACTAAACTAT	43	USA300HOU_RS00205;DBGWAS_general_tag=hypothetical_protein
14	n374194	1610	225	589	1385	1441	0	0	No	1.33E-01	1.00E+00	-0.0307	1.50093	ATTCGTATGTTTAAGCGTTATGCAGTCATTAC	32	USA300HOU_RS00205;DBGWAS_general_tag=hypothetical_protein
14	n374367	1659	271	589	1388	1441	0	0	No	7.08E-01	1.00E+00	-0.0109	0.373726	TCGTATGTTTAAGCGTTATGCAGTCATTACAACATCTG	38	USA300HOU_RS00205;DBGWAS_general_tag=hypothetical_protein
14	n375163	1658	271	589	1387	1441	0	0	No	6.80E-01	1.00E+00	-0.0114	0.412044	TTAAGCGTTATGCAGTCATTACAACATCTGC	31	USA300HOU_RS00205;DBGWAS_general_tag=hypothetical_protein
14	n380956	1494	107	589	1387	1441	0	0	No	7.13E-02	1.00E+00	4.15E-02	-1.80887	TGTAAGAACCATCGAGATTAATGAACAATTCACT	34	USA300HOU_RS00205;DBGWAS_general_tag=hypothetical_protein
14	n381051	1610	223	589	1387	1441	0	0	No	2.96E-01	1.00E+00	-0.0249	1.04425	AAGCGTTATGCAGTCATTACAACATCTGCGAA	32	USA300HOU_RS00205;DBGWAS_general_tag=hypothetical_protein
14	n382592	1631	244	589	1387	1441	0	0	No	4.07E-01	1.00E+00	-0.0182	0.829054	CGCAGATGTTGTAATGACTGCATAACGCTTA	31	USA300HOU_RS00205;DBGWAS_general_tag=hypothetical_protein
14	n399858	50	50	589	0	1441	0	0	No	NA	NA	NA	NA	AGTAAATCGTTCATTAATCTCAATGGTTCTCACACGTAA	39
14	n403751	27	25	589	2	1441	0	0	No	NA	NA	NA	NA	TTTACCGTTAGTAGCTCAATACCTTATAAATCGTGAAGA	39
14	n405615	1578	191	589	1387	1441	0	0	No	2.68E-03	1.18E-01	6.87E-02	-3.02302	AAATGCGACCAATGCTGACAATATTAAAAAAGCTGT	36	USA300HOU_RS00205;DBGWAS_general_tag=hypothetical_protein
14	n406015	26	24	589	2	1441	0	0	No	NA	NA	NA	NA	AATATTGTCAGCATTGGTCGCATTTGTAGTA	31	USA300HOU_RS00205;DBGWAS_general_tag=hypothetical_protein
14	n406423	1581	194	589	1387	1441	0	0	No	2.22E-03	1.01E-01	6.85E-02	-3.07959	ACTACAAATGCGACCAATGCTGACAATATTAAAAA	35	USA300HOU_RS00205;DBGWAS_general_tag=hypothetical_protein
14	n406547	23	21	589	2	1441	0	0	No	NA	NA	NA	NA	GACCAATGCTGACAATATTAAAAAAGCTGTGGC	33	USA300HOU_RS00205;DBGWAS_general_tag=hypothetical_protein
15	n1454	5	5	589	0	1441	0	0	No	NA	NA	NA	NA	AGTATTTTTATGTAAAAATCAATAAATAAACCCTTATAAAATCATGAGTTGGACGACTTAT	61	TCH1516intergenic_1-543~~~NCTC8325intergenic_1-516
15	n28362	3	0	589	3	1441	0	0	No	NA	NA	NA	NA	AAATCAATAAATAAATCCTTATAAAATCATAAGTTGGACGACTTATCCACACAATTATACT	61	TCH1516intergenic_1-543~~~NCTC8325intergenic_1-516
15	n56288	1	1	589	0	1441	0	0	No	NA	NA	NA	NA	AACTCATGATTTTATAAGGATTTATTTATTAATTTTTACATAAAAATACTGTGCATAACTA	61	TCH1516intergenic_1-543~~~NCTC8325intergenic_1-516
15	n62119	2026	589	589	1437	1441	0	0	No	NA	NA	NA	NA	TTATTAGTTATGCACAGTATTTTTATGTAAAAAT	34	TCH1516intergenic_1-543~~~NCTC8325intergenic_1-516
15	n62120	2	0	589	2	1441	0	0	No	NA	NA	NA	NA	GCTTATTAGTTATGCACAGTATTTTTATGTGAAAATCAATAAATAAATCCTTATAAAATCA	61	TCH1516intergenic_1-543~~~NCTC8325intergenic_1-516
15	n62291	2025	588	589	1437	1441	0	0	No	NA	NA	NA	NA	TTTATTTATTGATTTTTACATAAAAATACTGTGCATAACTA	41	TCH1516intergenic_1-543~~~NCTC8325intergenic_1-516
15	n77151	2021	583	589	1438	1441	0	0	No	NA	NA	NA	NA	AACTCATGATTTTATAAGGATTTATTTATTGATTT	35	TCH1516intergenic_1-543~~~NCTC8325intergenic_1-516
15	n87000	1	0	589	1	1441	0	0	No	NA	NA	NA	NA	TTATCCACAATTCTGAAAACTATAAATGTGTATAAGTGGATAACTTTTCCTTCTATAGAGT	61	TCH1516intergenic_1-543~~~NCTC8325intergenic_1-516
15	n90954	1	0	589	1	1441	0	0	No	NA	NA	NA	NA	TTTTCAGAATTGTGGATAATTAGAAATTACGCACAAAGTTATACTATTTTTAGCAACATAT	61	TCH1516intergenic_1-543~~~NCTC8325intergenic_1-516
15	n140683	2	2	589	0	1441	0	0	No	NA	NA	NA	NA	ACATATAGAGAACTGAAAAAGTATAATTGTATGGATAAGTCGTCCAACTCATGATTTTATA	61	TCH1516intergenic_1-543~~~NCTC8325intergenic_1-516
15	n151264	1	0	589	1	1441	0	0	No	NA	NA	NA	NA	ATAGTATAACTTTGTGTGTAATTTCTAATTGTCCACAATTCTGAAAACTATAAATGTGCAT	61	TCH1516intergenic_1-543~~~NCTC8325intergenic_1-516
15	n164560	1	0	589	1	1441	0	0	No	NA	NA	NA	NA	AAATAGTATAACTTTGTGTGTAATTTCTAAGTATCCACAATTCTGAAAACTATAAATGTGC	61	TCH1516intergenic_1-543~~~NCTC8325intergenic_1-516
15	n168478	2021	583	589	1438	1441	0	0	No	NA	NA	NA	NA	TATCCACAATTCTGAAAACTATAAATGTGCAT	32	TCH1516intergenic_1-543~~~NCTC8325intergenic_1-516
15	n168784	2021	583	589	1438	1441	0	0	No	NA	NA	NA	NA	TAATTATCCACAATTCTGAAAACTATAAATGTG	33	TCH1516intergenic_1-543~~~NCTC8325intergenic_1-516
15	n170859	2020	583	589	1437	1441	0	0	No	NA	NA	NA	NA	TTATCCACAATTCTGAAAACTATAAATGTGC	31	TCH1516intergenic_1-543~~~NCTC8325intergenic_1-516
15	n238321	2	0	589	2	1441	0	0	No	NA	NA	NA	NA	AAATAAATCCTTATAAAATCATGAGTTGGAAGACTTATCCACACAATTATACTTTTTCAGT	61	TCH1516intergenic_1-543~~~NCTC8325intergenic_1-516
15	n238322	2020	586	589	1434	1441	0	0	No	NA	NA	NA	NA	AAAATCATGAGTTGGACGACTTATCCACACAATTATACT	39	TCH1516intergenic_1-543~~~NCTC8325intergenic_1-516
15	n238323	2	0	589	2	1441	0	0	No	NA	NA	NA	NA	AAAATCATGAGTTGGACGACTTATCCACACCATTATACTTTTTCAGTCCTCTATATGTCAA	61	TCH1516intergenic_1-543~~~NCTC8325intergenic_1-516
15	n238324	1	1	589	0	1441	0	0	No	NA	NA	NA	NA	ATAAATCCTTATAAAATCATGAGTTGGACGGCTTATCCACACAATTATACTTTTTTAGTTCTCTATATGTCAAATACCTGTGAATA	86	TCH1516intergenic_1-543~~~NCTC8325intergenic_1-516
15	n239288	2020	584	589	1436	1441	0	0	No	NA	NA	NA	NA	AAATAAATCCTTATAAAATCATGAGTTGGACG	32	TCH1516intergenic_1-543~~~NCTC8325intergenic_1-516
15	n239379	1	0	589	1	1441	0	0	No	NA	NA	NA	NA	GTCCTCTATATGTCAAATACCTGTGAATATATTGCTAAAAATAGTATAACTTTGTGTGTAA	61	TCH1516intergenic_1-543~~~NCTC8325intergenic_1-516
15	n239673	2019	583	589	1436	1441	0	0	No	NA	NA	NA	NA	ATAAATCCTTATAAAATCATGAGTTGGACGACTTAT	36	TCH1516intergenic_1-543~~~NCTC8325intergenic_1-516
15	n241440	2022	584	589	1438	1441	0	0	No	NA	NA	NA	NA	AATAAATAAATCCTTATAAAATCATGAGTTGGA	33	TCH1516intergenic_1-543~~~NCTC8325intergenic_1-516
15	n243319	529	525	589	4	1441	0	0	No	1.24E-03	6.08E-02	-0.088	-3.31332	AACATATTCACAGGTATTTGACATATAGAGAACT	34	TCH1516intergenic_1-543~~~NCTC8325intergenic_1-516
15	n243320	1499	63	589	1436	1441	0	0	No	1.17E-03	5.79E-02	8.64E-02	-3.33613	AACATATTCACAGGTATTTGACATATAGAGGAC	33	TCH1516intergenic_1-543~~~NCTC8325intergenic_1-516
15	n243321	1	1	589	0	1441	0	0	No	NA	NA	NA	NA	TTTAGCAACATATTCACAGGTATTTGACATGTAGAGAACTGAAAAAGTATAATTGTGTGGA	61	TCH1516intergenic_1-543~~~NCTC8325intergenic_1-516
15	n244496	2022	586	589	1436	1441	0	0	No	NA	NA	NA	NA	TATAAAATCATGAGTTGGACGACTTATCCACAC	33	TCH1516intergenic_1-543~~~NCTC8325intergenic_1-516
15	n244748	1500	63	589	1437	1441	0	0	Yes	4.19E-04	2.32E-02	1.02E-01	-3.63526	ATATTCACAGGTATTTGACATATAGAGGACTGAAAAAGTATAAT	44	TCH1516intergenic_1-543
15	n245271	528	524	589	4	1441	0	0	No	1.99E-03	9.09E-02	-0.0802	-3.17019	TATTCACAGGTATTTGACATATAGAGAACTGAAAAAGTATAATTGT	46	NCTC8325intergenic_1-516
15	n246254	2024	588	589	1436	1441	0	0	No	NA	NA	NA	NA	CCTTATAAAATCATGAGTTGGACGACTTATCCA	33	TCH1516intergenic_1-543~~~NCTC8325intergenic_1-516
15	n311866	1	0	589	1	1441	0	0	No	NA	NA	NA	NA	CTAAAAATAGTATAACTTTGTGTGTAATTTTTAATTATCCACAATTCTGAAAACTATAAAT	61	TCH1516intergenic_1-543~~~NCTC8325intergenic_1-516
15	n313508	2020	583	589	1437	1441	0	0	No	NA	NA	NA	NA	ATTTATAGTTTTCAGAATTGTGGATAATTAGAAAT	35	TCH1516intergenic_1-543~~~NCTC8325intergenic_1-516
15	n314266	2	1	589	1	1441	0	0	No	NA	NA	NA	NA	TAGTTTTCAGAATTGTGGATAATTAGAAATCACACACAAAGTTATACTATTTTTAGCAACA	61	TCH1516intergenic_1-543~~~NCTC8325intergenic_1-516
15	n331987	2022	583	589	1439	1441	0	0	No	NA	NA	NA	NA	TTTATGTAAAAATCAATAAATAAATCCTTATAAAATCA	38	TCH1516intergenic_1-543~~~NCTC8325intergenic_1-516
15	n332087	2023	586	589	1437	1441	0	0	No	NA	NA	NA	NA	ACTGAAAAAGTATAATTGTGTGGATAAGTCGTCCAACT	38	TCH1516intergenic_1-543~~~NCTC8325intergenic_1-516
15	n332307	2024	583	589	1441	1441	0	0	No	NA	NA	NA	NA	AAAATCAATAAATAAATCCTTATAAAATCAT	31	TCH1516intergenic_1-543~~~NCTC8325intergenic_1-516
15	n333828	527	523	589	4	1441	0	0	No	3.48E-03	1.49E-01	-0.0743	-2.98704	TAGAGAACTGAAAAAGTATAATTGTGTGGATAAGTC	36	TCH1516intergenic_1-543~~~NCTC8325intergenic_1-516
15	n334081	2028	589	589	1439	1441	0	0	No	NA	NA	NA	NA	TACCTGTGAATATGTTGCTAAAAATAGTATAACTTTGTG	39	TCH1516intergenic_1-543~~~NCTC8325intergenic_1-516
15	n334082	1	0	589	1	1441	0	0	No	NA	NA	NA	NA	TACCTGTGAATATGTTGCTAAAAATAGTATGACTTTGTGTGTAATTTCTAATTATCCACAA	61	TCH1516intergenic_1-543~~~NCTC8325intergenic_1-516
15	n334261	1498	63	589	1435	1441	0	0	No	3.34E-03	1.44E-01	7.25E-02	-3.00881	GACTTATCCACACAATTATACTTTTTCAGTCCTCTATATGTCAA	44	TCH1516intergenic_1-543~~~NCTC8325intergenic_1-516
15	n334851	526	522	589	4	1441	0	0	No	6.41E-03	2.54E-01	-0.0663	-2.77897	TCCACACAATTATACTTTTTCAGTTCTCTATATGT	35	NCTC8325intergenic_1-516
15	n373606	2021	585	589	1436	1441	0	0	No	NA	NA	NA	NA	ACTTTGTGTGTAATTTCTAATTATCCACAAT	31	TCH1516intergenic_1-543~~~NCTC8325intergenic_1-516
15	n382970	2022	585	589	1437	1441	0	0	No	NA	NA	NA	NA	CTAAAAATAGTATAACTTTGTGTGTAATTTCTAA	34	TCH1516intergenic_1-543~~~NCTC8325intergenic_1-516
15	n383518	2021	585	589	1436	1441	0	0	No	NA	NA	NA	NA	AAATAGTATAACTTTGTGTGTAATTTCTAATT	32	TCH1516intergenic_1-543~~~NCTC8325intergenic_1-516
15	n383598	2023	585	589	1438	1441	0	0	No	NA	NA	NA	NA	AAATTACACACAAAGTTATACTATTTTTAGCAA	33	TCH1516intergenic_1-543~~~NCTC8325intergenic_1-516
15	n384024	2020	585	589	1435	1441	0	0	No	NA	NA	NA	NA	ATAGTATAACTTTGTGTGTAATTTCTAATTATCCACAA	38	TCH1516intergenic_1-543~~~NCTC8325intergenic_1-516
15	n384630	2027	589	589	1438	1441	0	0	No	NA	NA	NA	NA	ACACAAAGTTATACTATTTTTAGCAACATAT	31	TCH1516intergenic_1-543~~~NCTC8325intergenic_1-516
15	n384632	2024	586	589	1438	1441	0	0	No	NA	NA	NA	NA	ACACACAAAGTTATACTATTTTTAGCAACATA	32	TCH1516intergenic_1-543~~~NCTC8325intergenic_1-516
15	n385939	2022	585	589	1437	1441	0	0	No	NA	NA	NA	NA	TTACACACAAAGTTATACTATTTTTAGCAACA	32	TCH1516intergenic_1-543~~~NCTC8325intergenic_1-516
15	n393347	2029	589	589	1440	1441	0	0	No	NA	NA	NA	NA	ATGTCAAATACCTGTGAATATGTTGCTAAAAATAGTAT	38	TCH1516intergenic_1-543~~~NCTC8325intergenic_1-516
15	n394925	2028	588	589	1440	1441	0	0	No	NA	NA	NA	NA	CTCTATATGTCAAATACCTGTGAATATGTTGCTAAA	36	TCH1516intergenic_1-543~~~NCTC8325intergenic_1-516
16	n1547	580	580	589	0	1441	0	0	Yes	1.68E-120	3.91E-117	-0.87	-54.532	ACCTCAAAAATTACTAAATTAATGGTTATTGAAAAATATGAACATG	46	SAOUHSC_01366;DBGWAS_general_tag=anthranilate_synthase_component_I~~~USA300HOU_RS06960;DBGWAS_general_tag=anthranilate_synthase_component_I
16	n1552	1447	7	589	1440	1441	0	0	Yes	6.25E-165	1.59E-161	9.89E-01	-203.622	GTAAGTAAAATCGGTACCTCAAAAATTACTGAATTAATGGTTATTGAAAAATATGA	56	SAOUHSC_01366;DBGWAS_general_tag=anthranilate_synthase_component_I~~~USA300HOU_RS06960;DBGWAS_general_tag=anthranilate_synthase_component_I
16	n7657	6	0	589	6	1441	0	0	No	NA	NA	NA	NA	GTGCACCAAAATTACGTGCAATTGAAAGAACATATGAACAATATCCACATAAACGGGGCGT	61	SAOUHSC_01366;DBGWAS_general_tag=anthranilate_synthase_component_I~~~USA300HOU_RS06960;DBGWAS_general_tag=anthranilate_synthase_component_I
16	n9339	2022	587	589	1435	1441	0	0	No	NA	NA	NA	NA	CATAACATGTTCATATTTTTCAATAACCATTAATT	35	SAOUHSC_01366;DBGWAS_general_tag=anthranilate_synthase_component_I~~~USA300HOU_RS06960;DBGWAS_general_tag=anthranilate_synthase_component_I
16	n9340	1	1	589	0	1441	0	0	No	NA	NA	NA	NA	CATAACATGTTCATATTTTTCAATAACCATGAATTTAGTAATTTTTGAGGTACCGATTTTA	61	SAOUHSC_01366;DBGWAS_general_tag=anthranilate_synthase_component_I~~~USA300HOU_RS06960;DBGWAS_general_tag=anthranilate_synthase_component_I
16	n27985	1	1	589	0	1441	0	0	No	NA	NA	NA	NA	CTTTCAATTGCACGTAATTTTGGTGCACCTAAAACGGTACCTGTTGGTAATAAATTCGCAA	61	SAOUHSC_01366;DBGWAS_general_tag=anthranilate_synthase_component_I~~~USA300HOU_RS06960;DBGWAS_general_tag=anthranilate_synthase_component_I
16	n30413	2028	588	589	1440	1441	0	0	No	NA	NA	NA	NA	AAACGGTACCTGTTGGTAATAAATTCGCAATAACTGTCATTGGCGATAAATTTTGATTTATTTTACCTGTGACTTCACTTACGATATGCATAACATG	97	SAOUHSC_01366;DBGWAS_general_tag=anthranilate_synthase_component_I~~~USA300HOU_RS06960;DBGWAS_general_tag=anthranilate_synthase_component_I
16	n33763	2027	587	589	1440	1441	0	0	No	NA	NA	NA	NA	TTGCGAATTTATTACCAACAGGTACCGTTTCAGGTGCACCAAAATTACGTGCAATTGAAAG	61	SAOUHSC_01366;DBGWAS_general_tag=anthranilate_synthase_component_I~~~USA300HOU_RS06960;DBGWAS_general_tag=anthranilate_synthase_component_I
16	n145957	1	0	589	1	1441	0	0	No	NA	NA	NA	NA	CTTAATGATCCAAAAGAATGCAGCGAACATAGTATGCTAGTTGATTTAGGACGTAATGATA	61	SAOUHSC_01366;DBGWAS_general_tag=anthranilate_synthase_component_I~~~USA300HOU_RS06960;DBGWAS_general_tag=anthranilate_synthase_component_I
16	n180059	1442	7	589	1435	1441	0	0	Yes	4.06E-85	1.83E-82	6.30E-01	-25.3408	TACTGAATTAATGGTTATTGAAAAATATGAACATG	35	SAOUHSC_01366;DBGWAS_general_tag=anthranilate_synthase_component_I~~~USA300HOU_RS06960;DBGWAS_general_tag=anthranilate_synthase_component_I
16	n180060	5	0	589	5	1441	0	0	No	NA	NA	NA	NA	TACTGAATTAATGGTTATTGAAAAATATGATCATGTTATGCATATCGTAAGTGAAGTCACA	61	SAOUHSC_01366;DBGWAS_general_tag=anthranilate_synthase_component_I~~~USA300HOU_RS06960;DBGWAS_general_tag=anthranilate_synthase_component_I
16	n185010	2025	587	589	1438	1441	0	0	No	NA	NA	NA	NA	ATGATCCAAAAGAATGCAGCGAACATCGTATGCTAGTTGATTTAGGA	47	SAOUHSC_01366;DBGWAS_general_tag=anthranilate_synthase_component_I~~~USA300HOU_RS06960;DBGWAS_general_tag=anthranilate_synthase_component_I
16	n187742	2025	587	589	1438	1441	0	0	No	NA	NA	NA	NA	GAACATCGTATGCTAGTTGATTTAGGACGTAATGATA	37	SAOUHSC_01366;DBGWAS_general_tag=anthranilate_synthase_component_I~~~USA300HOU_RS06960;DBGWAS_general_tag=anthranilate_synthase_component_I
16	n187743	1	0	589	1	1441	0	0	No	NA	NA	NA	NA	AGCGAACATCGTATGCTAGTTGATTTAGGATGTAATGATATTCATAGAGTAAGTAAAATCG	61	SAOUHSC_01366;DBGWAS_general_tag=anthranilate_synthase_component_I~~~USA300HOU_RS06960;DBGWAS_general_tag=anthranilate_synthase_component_I
16	n192169	2024	587	589	1437	1441	0	0	No	NA	NA	NA	NA	ACGTCCTAAATCAACTAGCATACGATGTTCGCT	33	SAOUHSC_01366;DBGWAS_general_tag=anthranilate_synthase_component_I~~~USA300HOU_RS06960;DBGWAS_general_tag=anthranilate_synthase_component_I
16	n265663	1	1	589	0	1441	0	0	No	NA	NA	NA	NA	ATGATCCAAAAGAATGCAGCGAACATCGTACGCTAGTTGATTTAGGACGTAATGATATTCA	61	SAOUHSC_01366;DBGWAS_general_tag=anthranilate_synthase_component_I~~~USA300HOU_RS06960;DBGWAS_general_tag=anthranilate_synthase_component_I
16	n300899	1	1	589	0	1441	0	0	No	NA	NA	NA	NA	TAATGATATTCATAGAGTAAGTAAAATCGGCACCTCAAAAATTACTAAATTAATGGTTATT	61	SAOUHSC_01366;DBGWAS_general_tag=anthranilate_synthase_component_I~~~USA300HOU_RS06960;DBGWAS_general_tag=anthranilate_synthase_component_I
16	n305295	2026	588	589	1438	1441	0	0	No	NA	NA	NA	NA	CTTAATGATCCAAAAGAATGCAGCGAACATCGTA	34	SAOUHSC_01366;DBGWAS_general_tag=anthranilate_synthase_component_I~~~USA300HOU_RS06960;DBGWAS_general_tag=anthranilate_synthase_component_I
16	n319774	2022	588	589	1434	1441	0	0	No	NA	NA	NA	NA	TATTCTTTCAATTGCACGTAATTTTGGTGCAC	32	SAOUHSC_01366;DBGWAS_general_tag=anthranilate_synthase_component_I~~~USA300HOU_RS06960;DBGWAS_general_tag=anthranilate_synthase_component_I
16	n320229	2028	588	589	1440	1441	0	0	No	NA	NA	NA	NA	AGGTGCACCAAAATTACGTGCAATTGAAAGAA	32	SAOUHSC_01366;DBGWAS_general_tag=anthranilate_synthase_component_I~~~USA300HOU_RS06960;DBGWAS_general_tag=anthranilate_synthase_component_I
16	n323887	2027	587	589	1440	1441	0	0	No	NA	NA	NA	NA	TAATGATATTCATAGAGTAAGTAAAATCGGTACCTCAAAAATTACT	46	SAOUHSC_01366;DBGWAS_general_tag=anthranilate_synthase_component_I~~~USA300HOU_RS06960;DBGWAS_general_tag=anthranilate_synthase_component_I
16	n326854	2023	588	589	1435	1441	0	0	No	NA	NA	NA	NA	ATGGTTATTGAAAAATATGAACATGTTATGCATATCGTAAGTGAAGTCACA	51	SAOUHSC_01366;DBGWAS_general_tag=anthranilate_synthase_component_I~~~USA300HOU_RS06960;DBGWAS_general_tag=anthranilate_synthase_component_I
16	n330112	2027	588	589	1439	1441	0	0	No	NA	NA	NA	NA	CGATTTTACTTACTCTATGAATATCATTACGTCCTAAATCAACTAGC	47	SAOUHSC_01366;DBGWAS_general_tag=anthranilate_synthase_component_I~~~USA300HOU_RS06960;DBGWAS_general_tag=anthranilate_synthase_component_I
16	n330979	2026	587	589	1439	1441	0	0	No	NA	NA	NA	NA	GTATGCTAGTTGATTTAGGACGTAATGATATTCA	34	SAOUHSC_01366;DBGWAS_general_tag=anthranilate_synthase_component_I~~~USA300HOU_RS06960;DBGWAS_general_tag=anthranilate_synthase_component_I
16	n331384	2028	588	589	1440	1441	0	0	No	NA	NA	NA	NA	CCGATTTTACTTACTCTATGAATATCATTAC	31	SAOUHSC_01366;DBGWAS_general_tag=anthranilate_synthase_component_I~~~USA300HOU_RS06960;DBGWAS_general_tag=anthranilate_synthase_component_I
16	n354689	579	579	589	0	1441	0	0	Yes	2.09E-87	9.75E-85	-0.732	-36.2997	AATAACCATTAATTTAGTAATTTTTGAGGTACCGATTTTA	40	SAOUHSC_01366;DBGWAS_general_tag=anthranilate_synthase_component_I
16	n364380	580	580	589	0	1441	0	0	Yes	1.55E-117	2.71E-114	-0.919	-75.7841	AATTTAGTAATTTTTGAGGTACCGATTTTACTTAC	35	SAOUHSC_01366;DBGWAS_general_tag=anthranilate_synthase_component_I~~~USA300HOU_RS06960;DBGWAS_general_tag=anthranilate_synthase_component_I
17	n1820	4	4	589	0	1441	0	0	No	NA	NA	NA	NA	TGTTAAAACCACATAAAAAGAAAGTGAAACGACTCATTAATCCAGCCACCAATGAAATCATGCATCCACTTAACCCTAAA	80
17	n7819	19	19	589	0	1441	0	0	No	NA	NA	NA	NA	CGTTAATCTTTTCTCTAATATTAAAACACCTATGAGTATAAAGCATCTCAAAGATAAAGAACCATATAATCAACACACAG	80	USA300HOU_RS00285;DBGWAS_general_tag=hypothetical_protein
17	n80504	19	19	589	0	1441	0	0	No	NA	NA	NA	NA	CATCCACTTAATGAAAGCAATTAGTGAGAGTAAAACAGTGATTCTTGCTTATGGTGCTTATGCAAAGCGACCTGTAGTCGTAGATCGTGTAGAACAAGTCATGGAAATGCTAAAACCTCATAAGAAGAAAGTAAAGAAACTCATCAATCCAGTAACAAATGAAATCATGCATCCACTTAACCCTAAA	187
17	n129661	1583	200	589	1383	1441	0	0	No	2.57E-01	1.00E+00	-0.0256	1.1322	CATATCAAAAATCCATACGATGAGCACACTGATATTCA	38	USA300HOU_RS00180;DBGWAS_general_tag=hypothetical_protein
17	n132910	1	0	589	1	1441	0	0	No	NA	NA	NA	NA	AAATCCATACGATGAGCACACTGATATTCACTTAATGAAAGCAATTAGTGAAAGTGAC	58	USA300HOU_RS00285;DBGWAS_general_tag=hypothetical_protein~~~USA300HOU_RS00180;DBGWAS_general_tag=hypothetical_protein
17	n140235	1629	227	589	1402	1441	0	0	No	5.85E-01	1.00E+00	-0.0122	0.546575	ACACGGTCGATAACAACTGGTCGCTTCGCATAGGCACCATAAGCAAGAAT	50	USA300HOU_RS00285;DBGWAS_general_tag=hypothetical_protein~~~USA300HOU_RS00180;DBGWAS_general_tag=hypothetical_protein
17	n162397	1	0	589	1	1441	0	0	No	NA	NA	NA	NA	GAATTCTGAACAATATGGCGCTGTATATCTAGTTAATCTATTCTCTAATATTAAAACACCAGAG	64
17	n164757	1288	4	589	1284	1441	0	0	No	1.96E-03	9.02E-02	4.46E-02	-3.10368	GTCACTTTCACTAATTGCTTTCATTAAGTGTATATCTGTGTGCTCA	46	USA300HOU_RS00285;DBGWAS_general_tag=hypothetical_protein
17	n164758	1	1	589	0	1441	0	0	No	NA	NA	NA	NA	CTCTCACTAATTGCTTTCATTAAGTGGATGCCTGTGTGTTGATTATATGGTTCTTTATCTT	61
17	n164759	18	18	589	0	1441	0	0	No	NA	NA	NA	NA	CTCTCACTAATTGCTTTCATTAAGTGGATGTCTGTGTGTTGATTATATGGTTCTTTATCTT	61
17	n164848	1287	4	589	1283	1441	0	0	No	2.87E-03	1.25E-01	4.29E-02	-2.9895	AATGAAAGCAATTAGTGAAAGTGACACAGTCATTCTTGCTTATGGTGCCTATGCGAAGCGA	61	USA300HOU_RS00285;DBGWAS_general_tag=hypothetical_protein~~~USA300HOU_RS00180;DBGWAS_general_tag=hypothetical_protein
17	n164849	1	0	589	1	1441	0	0	No	NA	NA	NA	NA	AATGAAAGCAATTAGTGAAAGTGACACAGTGATTCTTGCT	40	USA300HOU_RS00285;DBGWAS_general_tag=hypothetical_protein~~~USA300HOU_RS00180;DBGWAS_general_tag=hypothetical_protein
17	n167155	1287	4	589	1283	1441	0	0	No	2.87E-03	1.25E-01	4.29E-02	-2.9895	CACTTAATGAAAGCAATTAGTGAAAGTGACACAGT	35	USA300HOU_RS00285;DBGWAS_general_tag=hypothetical_protein
17	n179662	1344	25	589	1319	1441	0	0	No	9.52E-01	1.00E+00	-0.00209	0.0601858	AACCGTAGTAAGATCGAGTGATAATACACCATCTAAA	37	USA300HOU_RS00285;DBGWAS_general_tag=hypothetical_protein
17	n181534	1354	35	589	1319	1441	0	0	No	8.37E-01	1.00E+00	-0.00633	0.205434	ATTTAGATGGTGTATTATCACTCGATCTTAC	31	USA300HOU_RS00285;DBGWAS_general_tag=hypothetical_protein
17	n182086	1	0	589	1	1441	0	0	No	NA	NA	NA	NA	ATCAATTAGCGAATTCTGAACAATATGGCGTTGTTTATCTAGTGAACTTATTTTCAAATATTAAAACCCTTGAAAATCTTAAACATATCAAAGAGTCATACGATGAGCACACAGACATACACTTAATGAAAGCGATAAGTGAAAGT	146
17	n186230	23	23	589	0	1441	0	0	No	NA	NA	NA	NA	AATGAAATCATGCATCCACTTAACCCTAAAGCACGTCAA	39
17	n215968	1306	4	589	1302	1441	0	0	Yes	2.60E-07	2.06E-05	8.95E-02	-5.16662	TATTAAAACACCAGAGAACCTTAAACATATCAAAGAGCCTTATGATGAGCACACAGATATACACTTA	67	USA300HOU_RS00285;DBGWAS_general_tag=hypothetical_protein
17	n221131	1	0	589	1	1441	0	0	No	NA	NA	NA	NA	AACCAATTAGCGAATTCTGAACAATATGGCGCT	33
17	n222123	5	4	589	1	1441	0	0	No	NA	NA	NA	NA	CTCAATCAATTAGCGAATTCTGAACAATATGGCG	34
17	n223655	3	3	589	0	1441	0	0	No	NA	NA	NA	NA	ACATATTAAAGAACCTTATGATAAACACACCGACATTCATTTAATGAAAGCGATAAGTGAA	61
17	n223738	2	1	589	1	1441	0	0	No	NA	NA	NA	NA	ATACACTTAATGAAAGCGATAAGTGAAAGTGACACA	36
17	n224659	1	1	589	0	1441	0	0	No	NA	NA	NA	NA	ACTTTCACTTATCGCTTTCATTAAGTGTATATCTGTGTGCTCA	43	USA300HOU_RS00285;DBGWAS_general_tag=hypothetical_protein
17	n226001	1	1	589	0	1441	0	0	No	NA	NA	NA	NA	CATTTAATGAAAGCGATAAGTGAAAGTGACACA	33
17	n242444	3	2	589	1	1441	0	0	No	NA	NA	NA	NA	TTAATGAAAGCGATAAGTGAAAGTGACACAGTG	33
17	n244980	5	2	589	3	1441	0	0	No	NA	NA	NA	NA	AATCACTGTGTCACTTTCACTTATCGCTTTCAT	33
17	n260376	1	0	589	1	1441	0	0	No	NA	NA	NA	NA	CAGAATTAGCTAATTGATTGAGGATGAGAAACCGTAGTAAGATCGAGTGATAATACACC	59	USA300HOU_RS00285;DBGWAS_general_tag=hypothetical_protein
17	n260377	1344	25	589	1319	1441	0	0	No	9.52E-01	1.00E+00	-0.00209	0.0601858	CAGAATTAGCTAATTGATTGAGGATGAGAACCGTAGTAAGATCGAGTGATAATACACC	58	USA300HOU_RS00285;DBGWAS_general_tag=hypothetical_protein
17	n264044	1344	25	589	1319	1441	0	0	No	9.52E-01	1.00E+00	-0.00209	0.0601858	TGCTCAGAATTAGCTAATTGATTGAGGATGAGAA	34	USA300HOU_RS00285;DBGWAS_general_tag=hypothetical_protein
17	n269330	1614	226	589	1388	1441	0	0	No	5.66E-01	1.00E+00	-0.0221	0.574258	ATAAGCAAGAATCACTGTGTCACTTTCACTAAT	33	USA300HOU_RS00180;DBGWAS_general_tag=hypothetical_protein
17	n271200	37	37	589	0	1441	0	0	No	NA	NA	NA	NA	ATGCATCCACTTAACCCTAAAGCACGTCAAAAATGGAC	38
17	n273470	12	12	589	0	1441	0	0	No	NA	NA	NA	NA	TATTAAAACACCAGAGAACCTTAAACATATTAAAGAACCT	40	USA300HOU_RS00285;DBGWAS_general_tag=hypothetical_protein
17	n273471	1	0	589	1	1441	0	0	No	NA	NA	NA	NA	TCTATTCTCTAATATTAAAACACCAGAGAATCTTAAACATATTAAAGAACCTT	53
17	n274789	12	12	589	0	1441	0	0	No	NA	NA	NA	NA	TCTTGTAAATCTATTCTCTAATATTAAAACACCAGAG	37
17	n276331	1318	16	589	1302	1441	0	0	Yes	6.83E-07	5.11E-05	8.09E-02	-4.97978	TTCTCTAATATTAAAACACCAGAGAACCTTAAACATAT	38	USA300HOU_RS00285;DBGWAS_general_tag=hypothetical_protein
17	n276523	13	12	589	1	1441	0	0	No	NA	NA	NA	NA	AATCTATTCTCTAATATTAAAACACCAGAGAA	32
17	n276542	1306	4	589	1302	1441	0	0	Yes	2.60E-07	2.06E-05	8.95E-02	-5.16662	CGTTAATCTTTTCTCTAATATTAAAACACCAGAGAACCTT	40	USA300HOU_RS00285;DBGWAS_general_tag=hypothetical_protein
17	n277467	12	12	589	0	1441	0	0	No	NA	NA	NA	NA	AAGGTTCTCTGGTGTTTTAATATTAGAGAATAGA	34	USA300HOU_RS00285;DBGWAS_general_tag=hypothetical_protein
17	n288988	1325	6	589	1319	1441	0	0	No	9.83E-01	1.00E+00	9.92E-04	-0.0209959	ATTAGAGAAAAGATTAACGAGATAAACAGCGCCATATTGCTCAGAATTAGCTAATTGATTGAGGATG	67	USA300HOU_RS00285;DBGWAS_general_tag=hypothetical_protein
17	n302442	1	1	589	0	1441	0	0	No	NA	NA	NA	NA	ATATGGCGCTGTATATCTTGTAAATCTATTTTCTAATATTAAAACCCCAGAGAACCTTAAACATATTAAAGAACCT	76
17	n327527	16	15	589	1	1441	0	0	No	NA	NA	NA	NA	CTTAAACATATTAAAGAACCTTATGATAAACACAC	35
17	n327528	1	1	589	0	1441	0	0	No	NA	NA	NA	NA	AACCTTAAACATATTAAAGAACCTTATGATGAGCACACAGATATACACTTA	51	USA300HOU_RS00285;DBGWAS_general_tag=hypothetical_protein
17	n328563	12	12	589	0	1441	0	0	No	NA	NA	NA	NA	AACCTTAAACATATTAAAGAACCTTATGATAAA	33
17	n329043	4	3	589	1	1441	0	0	No	NA	NA	NA	NA	CAGAGAATCTTAAACATATTAAAGAACCTTATGATAAA	38
17	n329774	13	12	589	1	1441	0	0	No	NA	NA	NA	NA	ACATATTAAAGAACCTTATGATAAACACACAGACAT	36
17	n330585	13	13	589	0	1441	0	0	No	NA	NA	NA	NA	ATCATAAGGTTCTTTAATATGTTTAAGGTTCTCTGG	36
17	n334123	19	19	589	0	1441	0	0	No	NA	NA	NA	NA	CATCCTCAATCAATTAGCTAATTCTGAGCATTATGGTGCTGTTTATCTCGTTAATCTTTTCTCTAAT	67	USA300HOU_RS00285;DBGWAS_general_tag=hypothetical_protein
17	n346493	3	3	589	0	1441	0	0	No	NA	NA	NA	NA	ATATGGCGCTGTATATCTTGTAAATCTATTCTCTAAT	37	USA300HOU_RS00180;DBGWAS_general_tag=hypothetical_protein
17	n364832	3	3	589	0	1441	0	0	No	NA	NA	NA	NA	AAGGTTCTTTAATATGTTTAAGATTCTCTGTAGTTTTAATATTAGAGAATAGATTTACAAG	61
17	n365705	1289	5	589	1284	1441	0	0	No	2.11E-03	9.60E-02	4.39E-02	-3.08184	GCTTTCATTAAGTGTATATCTGTGTGCTCATCATAAGG	38	USA300HOU_RS00285;DBGWAS_general_tag=hypothetical_protein
17	n388606	1325	23	589	1302	1441	0	0	Yes	1.25E-06	9.02E-05	8.00E-02	-4.8613	GGTGTTTTAATATTAGAGAAAAGATTAACGAGATAAACAGC	41	USA300HOU_RS00285;DBGWAS_general_tag=hypothetical_protein
17	n393691	4	4	589	0	1441	0	0	No	NA	NA	NA	NA	GAATTCTGAACAATATGGCGCTGTATATCTTGTAAATCTATT	42
17	n394088	5	4	589	1	1441	0	0	No	NA	NA	NA	NA	CAATTAGCGAATTCTGAACAATATGGCGCTGTATATCT	38
17	n394887	45	43	589	2	1441	0	0	No	NA	NA	NA	NA	TATATCTTGTAAATCTATTCTCTAATATTAAAA	33	USA300HOU_RS00180;DBGWAS_general_tag=hypothetical_protein
17	n394968	4	4	589	0	1441	0	0	No	NA	NA	NA	NA	ATCAATTAGCGAATTCTGAACAATATGGCGCT	32
17	n395032	41	41	589	0	1441	0	0	No	NA	NA	NA	NA	ATCTTGTAAATCTATTCTCTAATATTAAAAC	31
17	n395399	29	29	589	0	1441	0	0	No	NA	NA	NA	NA	AGTTTTAATATTAGAGAATAGATTTACAAGA	31
18	n1957	5	0	589	5	1441	0	0	No	NA	NA	NA	NA	ATTGTTTGTCTTGATGTACAAAAGCTCCAAAAAGCAGTAGTTGCCAAAACAAACATTTCGC	61	USA300HOU_RS12255;DBGWAS_general_tag=MarR_family_transcriptional_regulator~~~SAOUHSC_02530;DBGWAS_general_tag=hypothetical_protein
18	n4033	2025	589	589	1436	1441	0	0	No	NA	NA	NA	NA	ATTGTTTGTCTTGATGTACAAAAGCTCCAACAAGCAGTAGTTGCCAAAACAAACATTTCGC	61	USA300HOU_RS12255;DBGWAS_general_tag=MarR_family_transcriptional_regulator~~~SAOUHSC_02530;DBGWAS_general_tag=hypothetical_protein
18	n33189	2010	569	589	1441	1441	0	0	No	NA	NA	NA	NA	AAGTAACAAATACATGCATAGGTATACGATAAAGTTGACTAAAAAGTTAATTGTAAAACTT	61	USA300HOU_RS12260;DBGWAS_general_tag=MFS_transporter~~~SAOUHSC_02531;DBGWAS_general_tag=hypothetical_protein
18	n33190	20	20	589	0	1441	0	0	No	NA	NA	NA	NA	AAGTAACAAATACATGCATAGGTATACGATGAAGTTGACTAAAAAGTTAATTGTAAAACTT	61	USA300HOU_RS12260;DBGWAS_general_tag=MFS_transporter~~~SAOUHSC_02531;DBGWAS_general_tag=hypothetical_protein
18	n34066	2030	589	589	1441	1441	0	0	No	NA	NA	NA	NA	AGCAATAACTACAAGTAACAAATACATGCATAGGTATACGAT	42	USA300HOU_RS12260;DBGWAS_general_tag=MFS_transporter~~~SAOUHSC_02531;DBGWAS_general_tag=hypothetical_protein
18	n43771	1	0	589	1	1441	0	0	No	NA	NA	NA	NA	GAATTTGATTCATCACATTTATGGTTTCTTTCATTTGATCTTGCGAAATGTTTGTTTTGGC	61	USA300HOU_RS12255;DBGWAS_general_tag=MarR_family_transcriptional_regulator~~~SAOUHSC_02530;DBGWAS_general_tag=hypothetical_protein
18	n50856	580	580	589	0	1441	0	0	Yes	2.33E-114	2.61E-111	-0.968	-103.302	TCAAATTCATGAAATATTATTAAAGGAGGCACACAATGACTAATCAAGG	49	SAOUHSC_02530;DBGWAS_general_tag=hypothetical_protein
18	n50857	1	1	589	0	1441	0	0	No	NA	NA	NA	NA	TCAAATTCATGAAATATTATTAAAGGAGGCTCACAATGACTAATCAAGGCTCATTAAATAA	61	SAOUHSC_02530;DBGWAS_general_tag=hypothetical_protein
18	n50863	1449	8	589	1441	1441	0	0	Yes	2.09E-165	1.59E-161	9.94E-01	-323.156	TGATGAATCAAATTCATGAAATATTATTAAGGGAGGCACACAATGACTAATCAAGGCTCAT	61	USA300HOU_RS12255;DBGWAS_general_tag=MarR_family_transcriptional_regulator~~~SAOUHSC_02530;DBGWAS_general_tag=hypothetical_protein
18	n55410	581	581	589	0	1441	0	0	Yes	2.09E-165	1.59E-161	-0.994	-323.156	TGATGAATCAAATTCATGAAATATTATTAAAGGAGGC	37	USA300HOU_RS12255;DBGWAS_general_tag=MarR_family_transcriptional_regulator~~~SAOUHSC_02530;DBGWAS_general_tag=hypothetical_protein
18	n64180	2030	589	589	1441	1441	0	0	No	NA	NA	NA	NA	TTAATAATATTTCATGAATTTGATTCATCACATTTATGGTTTCTT	45	USA300HOU_RS12255;DBGWAS_general_tag=MarR_family_transcriptional_regulator~~~SAOUHSC_02530;DBGWAS_general_tag=hypothetical_protein
18	n74732	2029	589	589	1440	1441	0	0	No	NA	NA	NA	NA	GCCAAAACAAACATTTCGCAAGATCAAATGCAAGAAACCATAAATGTGATGAATCAAATTC	61	USA300HOU_RS12255;DBGWAS_general_tag=MarR_family_transcriptional_regulator~~~SAOUHSC_02530;DBGWAS_general_tag=hypothetical_protein
18	n78951	1	1	589	0	1441	0	0	No	NA	NA	NA	NA	TTTGGTGAAAATAGGTGATTTATTTAATGATCCTTGATTAGTCATTGTGTGCCTCCTTTAA	61	USA300HOU_RS12260;DBGWAS_general_tag=MFS_transporter~~~SAOUHSC_02531;DBGWAS_general_tag=hypothetical_protein
18	n78952	2029	588	589	1441	1441	0	0	No	NA	NA	NA	NA	TGAAAATAGGTGATTTATTTAATGAGCCTTGATTAGTCATTGTG	44	USA300HOU_RS12260;DBGWAS_general_tag=MFS_transporter~~~SAOUHSC_02531;DBGWAS_general_tag=hypothetical_protein
18	n92030	2028	587	589	1441	1441	0	0	No	NA	NA	NA	NA	AAGGCTCATTAAATAAATCACCTATTTTCACCAAA	35	USA300HOU_RS12260;DBGWAS_general_tag=MFS_transporter~~~SAOUHSC_02531;DBGWAS_general_tag=hypothetical_protein
18	n92031	1	1	589	0	1441	0	0	No	NA	NA	NA	NA	AAGGCTCATTAAATAAATCACCTATTTTCATCAAAAGTTTTACAATTAACTTTTTAGTCAA	61	USA300HOU_RS12260;DBGWAS_general_tag=MFS_transporter~~~SAOUHSC_02531;DBGWAS_general_tag=hypothetical_protein
18	n93985	2029	588	589	1441	1441	0	0	No	NA	NA	NA	NA	TTGACTAAAAAGTTAATTGTAAAACTTTTGGTGAAAATAGGTGATTTATTTAATGA	56	USA300HOU_RS12260;DBGWAS_general_tag=MFS_transporter~~~SAOUHSC_02531;DBGWAS_general_tag=hypothetical_protein
18	n258923	579	579	589	0	1441	0	0	Yes	3.75E-74	1.53E-71	-0.873	-53.0143	TTAAAGGAGGCACACAATGACTAATCAAGGCTCAT	35
18	n289052	2030	589	589	1441	1441	0	0	No	NA	NA	NA	NA	CAAAAGTTTTACAATTAACTTTTTAGTCAACTT	33	USA300HOU_RS12260;DBGWAS_general_tag=MFS_transporter~~~SAOUHSC_02531;DBGWAS_general_tag=hypothetical_protein
18	n334462	2028	587	589	1441	1441	0	0	No	NA	NA	NA	NA	TTATTTAATGAGCCTTGATTAGTCATTGTGTGCCTCC	37
18	n385102	2030	589	589	1441	1441	0	0	No	NA	NA	NA	NA	TTATATGAGATTGTTTGTCTTGATGTACAAAAGCTCCAA	39	USA300HOU_RS12255;DBGWAS_general_tag=MarR_family_transcriptional_regulator~~~SAOUHSC_02530;DBGWAS_general_tag=hypothetical_protein
18	n403474	2030	589	589	1441	1441	0	0	No	NA	NA	NA	NA	AAGCAGTAGTTGCCAAAACAAACATTTCGCAAGATCAAATG	41	USA300HOU_RS12255;DBGWAS_general_tag=MarR_family_transcriptional_regulator~~~SAOUHSC_02530;DBGWAS_general_tag=hypothetical_protein
19	n2179	1	1	589	0	1441	0	0	No	NA	NA	NA	NA	ACAAAACAAGCCAAGCAAAACAAACGCATAAACGCATATAACGTAACAACACATGGAAA	59	USA300HOU_RS01175;DBGWAS_general_tag=coagulase~~~SAOUHSC_00192;DBGWAS_general_tag=staphylocoagulase
19	n2180	1	1	589	0	1441	0	0	No	NA	NA	NA	NA	AAAACAAACGCATATAACGTAACAACACATAGAAACGGCCAAGTATCATATGGCGCTCGCC	61	USA300HOU_RS01175;DBGWAS_general_tag=coagulase~~~SAOUHSC_00192;DBGWAS_general_tag=staphylocoagulase
19	n2181	2009	572	589	1437	1441	0	0	No	NA	NA	NA	NA	AAAACAAACGCATATAACGTAACAACACATG	31	USA300HOU_RS01175;DBGWAS_general_tag=coagulase~~~SAOUHSC_00192;DBGWAS_general_tag=staphylocoagulase
19	n2247	2003	573	589	1430	1441	0	0	No	NA	NA	NA	NA	ACAAAACAAGCCAAGCAAAACAAACGCATATAACGTAACAACACAT	46	USA300HOU_RS01175;DBGWAS_general_tag=coagulase~~~SAOUHSC_00192;DBGWAS_general_tag=staphylocoagulase
19	n2248	7	0	589	7	1441	0	0	No	NA	NA	NA	NA	CGGAGCTCGTCCGACACAAAACAAGCCAAGTAAAACAAACGCATATAACGTAACAACACAT	61	USA300HOU_RS01175;DBGWAS_general_tag=coagulase~~~SAOUHSC_00192;DBGWAS_general_tag=staphylocoagulase
19	n4348	1	0	589	1	1441	0	0	No	NA	NA	NA	NA	AAACAAACGCATATAACGTAACAACACATGCAAACGGT	38	USA300HOU_RS01175;DBGWAS_general_tag=coagulase~~~SAOUHSC_00192;DBGWAS_general_tag=staphylocoagulase
19	n4349	2008	572	589	1436	1441	0	0	No	NA	NA	NA	NA	AAACAAACGCATATAACGTAACAACACATGGAAA	34	USA300HOU_RS01175;DBGWAS_general_tag=coagulase~~~SAOUHSC_00192;DBGWAS_general_tag=staphylocoagulase
19	n30110	2030	589	589	1441	1441	0	0	No	NA	NA	NA	NA	TTGACTGTATGTCTTTGGATAGAGTTACAAACTTATTTTGTTACTCTAGGCCCATATGTC	60	USA300HOU_RS01175;DBGWAS_general_tag=coagulase~~~SAOUHSC_00192;DBGWAS_general_tag=staphylocoagulase~~~TCH1516intergenic_268127-268308~~~NCTC8325intergenic_213642-213823
19	n39262	2	2	589	0	1441	0	0	No	NA	NA	NA	NA	ACAAATGCATACAATGTAACAACACATGCATATGGTACTGCGACATATGGGCCTAGAGTAA	61	USA300HOU_RS01175;DBGWAS_general_tag=coagulase~~~SAOUHSC_00192;DBGWAS_general_tag=staphylocoagulase
19	n39269	2027	587	589	1440	1441	0	0	No	NA	NA	NA	NA	GTAACAACACATGCAGATGGTACTGCGACATATGGGCCTAGAGTAA	46	USA300HOU_RS01175;DBGWAS_general_tag=coagulase~~~SAOUHSC_00192;DBGWAS_general_tag=staphylocoagulase
19	n39270	1	0	589	1	1441	0	0	No	NA	NA	NA	NA	ACAATGTAACAACACATGCAGATGGTACTGTGACATATGGGCCTAGAGTAACAAAATAAGT	61	USA300HOU_RS01175;DBGWAS_general_tag=coagulase~~~SAOUHSC_00192;DBGWAS_general_tag=staphylocoagulase
19	n40702	2029	589	589	1440	1441	0	0	No	NA	NA	NA	NA	ACTTATTTTGTTACTCTAGGCCCATATGTCGCAGTACCAT	40	USA300HOU_RS01175;DBGWAS_general_tag=coagulase~~~SAOUHSC_00192;DBGWAS_general_tag=staphylocoagulase
19	n41631	1	1	589	0	1441	0	0	No	NA	NA	NA	NA	CATGCAAACGGTCAAGTGTCATACGGAGCTTGCCCGACATACAAGAAGCCAAGTAAAACAA	61	USA300HOU_RS01175;DBGWAS_general_tag=coagulase~~~SAOUHSC_00192;DBGWAS_general_tag=staphylocoagulase
19	n44520	3	1	589	2	1441	0	0	No	NA	NA	NA	NA	AAACGGCCAAGTATCATATGGCGCTCGCCCGACATACAAGAAGCCAAGTAAA	52	USA300HOU_RS01175;DBGWAS_general_tag=coagulase~~~SAOUHSC_00192;DBGWAS_general_tag=staphylocoagulase
19	n46078	1	1	589	0	1441	0	0	No	NA	NA	NA	NA	CATGGAAACGGCCAAGTATCATATGGCGCTTGCCCAACACAAAACAAGCCAAGCAAAACAA	61	USA300HOU_RS01175;DBGWAS_general_tag=coagulase~~~SAOUHSC_00192;DBGWAS_general_tag=staphylocoagulase
19	n124201	2027	586	589	1441	1441	0	0	No	NA	NA	NA	NA	GGTACAGGTATCCGTGAATACAACGATGGAACATTTGGATATGAAGCGAGACCAAGAT	58	USA300HOU_RS01175;DBGWAS_general_tag=coagulase~~~SAOUHSC_00192;DBGWAS_general_tag=staphylocoagulase
19	n144952	2008	571	589	1437	1441	0	0	No	NA	NA	NA	NA	AAAACAAATGCATACAACGTAACAACACATG	31	USA300HOU_RS01175;DBGWAS_general_tag=coagulase~~~SAOUHSC_00192;DBGWAS_general_tag=staphylocoagulase
19	n144953	2019	579	589	1440	1441	0	0	No	NA	NA	NA	NA	AAAACAAATGCATACAATGTAACAACACATGCA	33	USA300HOU_RS01175;DBGWAS_general_tag=coagulase~~~SAOUHSC_00192;DBGWAS_general_tag=staphylocoagulase
19	n144981	2001	565	589	1436	1441	0	0	No	NA	NA	NA	NA	ACAAAACAAGCCAAGCAAAACAAATGCATACAACGT	36	USA300HOU_RS01175;DBGWAS_general_tag=coagulase~~~SAOUHSC_00192;DBGWAS_general_tag=staphylocoagulase
19	n146308	2008	571	589	1437	1441	0	0	No	NA	NA	NA	NA	AAACAAATGCATACAACGTAACAACACATGCA	32	USA300HOU_RS01175;DBGWAS_general_tag=coagulase~~~SAOUHSC_00192;DBGWAS_general_tag=staphylocoagulase
19	n146309	1	1	589	0	1441	0	0	No	NA	NA	NA	NA	AAACAAATGCATACAACGTAACAACACATGGAAACGGCCAAGTA	44	USA300HOU_RS01175;DBGWAS_general_tag=coagulase~~~SAOUHSC_00192;DBGWAS_general_tag=staphylocoagulase
19	n146823	490	490	589	0	1441	0	0	Yes	7.82E-05	4.75E-03	-0.0618	-4.08711	AAACGAATGCATACAATGTAACAACACATGCA	32	SAOUHSC_00192;DBGWAS_general_tag=staphylocoagulase
19	n146824	30	30	589	0	1441	0	0	No	NA	NA	NA	NA	AAACGAATGCATACAATGTAACAACACATGGAAACGGCCAAGTATCA	47	USA300HOU_RS01175;DBGWAS_general_tag=coagulase~~~SAOUHSC_00192;DBGWAS_general_tag=staphylocoagulase
19	n148175	2007	571	589	1436	1441	0	0	No	NA	NA	NA	NA	ACAAATGCATACAACGTAACAACACATGCAAACGGTCAAGTG	42	USA300HOU_RS01175;DBGWAS_general_tag=coagulase~~~SAOUHSC_00192;DBGWAS_general_tag=staphylocoagulase
19	n148177	2017	577	589	1440	1441	0	0	No	NA	NA	NA	NA	ACAAATGCATACAATGTAACAACACATGCAGAT	33	USA300HOU_RS01175;DBGWAS_general_tag=coagulase~~~SAOUHSC_00192;DBGWAS_general_tag=staphylocoagulase
19	n148178	54	53	589	1	1441	0	0	No	NA	NA	NA	NA	AAATGCATATAACGTAACAACACATGCAAACGG	33	USA300HOU_RS01175;DBGWAS_general_tag=coagulase~~~SAOUHSC_00192;DBGWAS_general_tag=staphylocoagulase
19	n148179	1963	531	589	1432	1441	0	0	No	NA	NA	NA	NA	AAATGCATATAACGTAACAACACATGCAAATGGTCAAGTATCA	43	USA300HOU_RS01175;DBGWAS_general_tag=coagulase~~~SAOUHSC_00192;DBGWAS_general_tag=staphylocoagulase
19	n148180	3	3	589	0	1441	0	0	No	NA	NA	NA	NA	ACAAATGCATATAACGTAACAACACATGCAGATGGTACTGCG	42	USA300HOU_RS01175;DBGWAS_general_tag=coagulase~~~SAOUHSC_00192;DBGWAS_general_tag=staphylocoagulase
19	n148181	2	2	589	0	1441	0	0	No	NA	NA	NA	NA	AAATGCATATAATGTAACAACACATGCAAACGGCCAAGTA	40	SAOUHSC_00192;DBGWAS_general_tag=staphylocoagulase
19	n148182	8	0	589	8	1441	0	0	No	NA	NA	NA	NA	AAATGCATATAATGTAACAACACATGCAAATGGTCAAGTATCA	43	USA300HOU_RS01175;DBGWAS_general_tag=coagulase~~~SAOUHSC_00192;DBGWAS_general_tag=staphylocoagulase
19	n148238	2	2	589	0	1441	0	0	No	NA	NA	NA	NA	CGACATACAAGAAGCCAAGTAAAACAAATGTATACAATGTAACAACACATGCAGATGGTAC	61	USA300HOU_RS01175;DBGWAS_general_tag=coagulase~~~SAOUHSC_00192;DBGWAS_general_tag=staphylocoagulase
19	n148971	2020	587	589	1433	1441	0	0	No	NA	NA	NA	NA	AAACAAATGCATATAACGTAACAACACATGCA	32	USA300HOU_RS01175;DBGWAS_general_tag=coagulase~~~SAOUHSC_00192;DBGWAS_general_tag=staphylocoagulase
19	n148972	10	2	589	8	1441	0	0	No	NA	NA	NA	NA	CAATAAGCCATCAGAAACAAATGCATATAATGTAACAACACATGCAAA	48	USA300HOU_RS01175;DBGWAS_general_tag=coagulase~~~SAOUHSC_00192;DBGWAS_general_tag=staphylocoagulase
19	n148985	537	537	589	0	1441	0	0	Yes	3.18E-05	2.01E-03	-0.0674	-4.29671	GTAACAACACATGCAAACGGCCAAGTATCATACGGA	36	SAOUHSC_00192;DBGWAS_general_tag=staphylocoagulase
19	n148986	2	2	589	0	1441	0	0	No	NA	NA	NA	NA	TAACGTAACAACACATGCAAACGGTCAAGTATCATACGGAGCTCGTCCGACA	52	USA300HOU_RS01175;DBGWAS_general_tag=coagulase~~~SAOUHSC_00192;DBGWAS_general_tag=staphylocoagulase
19	n148987	2010	572	589	1438	1441	0	0	No	NA	NA	NA	NA	GTAACAACACATGCAAACGGTCAAGTGTCATACGGAGCT	39	USA300HOU_RS01175;DBGWAS_general_tag=coagulase~~~SAOUHSC_00192;DBGWAS_general_tag=staphylocoagulase
19	n148988	1971	531	589	1440	1441	0	0	No	NA	NA	NA	NA	GTAACAACACATGCAAATGGTCAAGTATCATACGGAGCTCGTCCGACA	48	USA300HOU_RS01175;DBGWAS_general_tag=coagulase~~~SAOUHSC_00192;DBGWAS_general_tag=staphylocoagulase
19	n149371	2029	588	589	1441	1441	0	0	No	NA	NA	NA	NA	GAACATTTGGATATGAAGCGAGACCAAGATTCAATAAGCCATCAGAAA	48	USA300HOU_RS01175;DBGWAS_general_tag=coagulase~~~SAOUHSC_00192;DBGWAS_general_tag=staphylocoagulase
19	n150021	2	2	589	0	1441	0	0	No	NA	NA	NA	NA	GCTGGTACAGGTATCCGTGAATACAACGATTGAACATTTGGATATGAAGCGAGACCAAGAT	61	USA300HOU_RS01175;DBGWAS_general_tag=coagulase~~~SAOUHSC_00192;DBGWAS_general_tag=staphylocoagulase
19	n150089	51	51	589	0	1441	0	0	No	NA	NA	NA	NA	TGCATATAACGTAACAACACATGCAAACGGCCAAGTATCA	40	SAOUHSC_00192;DBGWAS_general_tag=staphylocoagulase
19	n150090	2009	571	589	1438	1441	0	0	No	NA	NA	NA	NA	AACGTAACAACACATGCAAACGGTCAAGTGTCA	33	USA300HOU_RS01175;DBGWAS_general_tag=coagulase~~~SAOUHSC_00192;DBGWAS_general_tag=staphylocoagulase
19	n151637	485	485	589	0	1441	0	0	Yes	3.12E-04	1.75E-02	-0.0552	-3.72169	ACGAATGCATACAATGTAACAACACATGCAAACGG	35	SAOUHSC_00192;DBGWAS_general_tag=staphylocoagulase
19	n151638	2022	582	589	1440	1441	0	0	No	NA	NA	NA	NA	AATGCATACAATGTAACAACACATGCAGATGGTAC	35	USA300HOU_RS01175;DBGWAS_general_tag=coagulase~~~SAOUHSC_00192;DBGWAS_general_tag=staphylocoagulase
19	n151686	486	486	589	0	1441	0	0	Yes	5.30E-04	2.84E-02	-0.0504	-3.56268	AATGTAACAACACATGCAAACGGCCAAGTATCA	33	SAOUHSC_00192;DBGWAS_general_tag=staphylocoagulase
19	n151687	1	1	589	0	1441	0	0	No	NA	NA	NA	NA	TGCATACAATGTAACAACACATGCAAACGGTCAAGTGTCA	40	USA300HOU_RS01175;DBGWAS_general_tag=coagulase~~~SAOUHSC_00192;DBGWAS_general_tag=staphylocoagulase
19	n151688	2023	584	589	1439	1441	0	0	No	NA	NA	NA	NA	ACAATGTAACAACACATGCAGATGGTACTGCGACA	35	USA300HOU_RS01175;DBGWAS_general_tag=coagulase~~~SAOUHSC_00192;DBGWAS_general_tag=staphylocoagulase
19	n151904	2	2	589	0	1441	0	0	No	NA	NA	NA	NA	GGAGCTCGTCCGACATACAAGAAGCCAAGCAAAACAAATGCATACAATGTAACAACACAT	60	USA300HOU_RS01175;DBGWAS_general_tag=coagulase~~~SAOUHSC_00192;DBGWAS_general_tag=staphylocoagulase
19	n151905	520	520	589	0	1441	0	0	Yes	1.08E-09	1.06E-07	-0.125	-6.58889	GGAGCTCGTCCGACATACAAGAAGCCAAGCGAAACGAATGCATACAATGTAACAACACATG	61	SAOUHSC_00192;DBGWAS_general_tag=staphylocoagulase
19	n151906	2017	577	589	1440	1441	0	0	No	NA	NA	NA	NA	ACAAGAAGCCAAGTAAAACAAATGCATACAATGTAACAACACAT	44	USA300HOU_RS01175;DBGWAS_general_tag=coagulase~~~SAOUHSC_00192;DBGWAS_general_tag=staphylocoagulase
19	n151969	2030	589	589	1441	1441	0	0	No	NA	NA	NA	NA	CGAGACCAAGATTCAATAAGCCATCAGAAACAAATGCATATAA	43	USA300HOU_RS01175;DBGWAS_general_tag=coagulase~~~SAOUHSC_00192;DBGWAS_general_tag=staphylocoagulase
19	n152540	2017	584	589	1433	1441	0	0	No	NA	NA	NA	NA	ACAAATGCATATAACGTAACAACACATGCAAA	32	USA300HOU_RS01175;DBGWAS_general_tag=coagulase~~~SAOUHSC_00192;DBGWAS_general_tag=staphylocoagulase
19	n152591	484	484	589	0	1441	0	0	Yes	4.09E-04	2.27E-02	-0.0529	-3.64038	TGCATACAATGTAACAACACATGCAAACGGCCAAGTA	37	SAOUHSC_00192;DBGWAS_general_tag=staphylocoagulase
19	n153665	3	2	589	1	1441	0	0	No	NA	NA	NA	NA	ACCGTTTGCATGTGTTGTTACGTTATATGCA	31
19	n154080	4	2	589	2	1441	0	0	No	NA	NA	NA	NA	ACTTGACCGTTTGCATGTGTTGTTACGTTATATGC	35	USA300HOU_RS01175;DBGWAS_general_tag=coagulase~~~SAOUHSC_00192;DBGWAS_general_tag=staphylocoagulase
19	n154263	5	5	589	0	1441	0	0	No	NA	NA	NA	NA	ACGAATGCATACAATGTAACAACACATGCAGAT	33	USA300HOU_RS01175;DBGWAS_general_tag=coagulase~~~SAOUHSC_00192;DBGWAS_general_tag=staphylocoagulase
19	n154637	2024	584	589	1440	1441	0	0	No	NA	NA	NA	NA	ATACAATGTAACAACACATGCAGATGGTACTG	32	USA300HOU_RS01175;DBGWAS_general_tag=coagulase~~~SAOUHSC_00192;DBGWAS_general_tag=staphylocoagulase
19	n156806	1	0	589	1	1441	0	0	No	NA	NA	NA	NA	GGTCAAGTGTCATACGGAGCTCGCCCGACACACAAGAAGCCAAGTAAAACAAATGCATACA	61	USA300HOU_RS01175;DBGWAS_general_tag=coagulase~~~SAOUHSC_00192;DBGWAS_general_tag=staphylocoagulase
19	n156833	2	0	589	2	1441	0	0	No	NA	NA	NA	NA	CACTTGACCGTTTGCATGTGTTGTTACGTTA	31	USA300HOU_RS01175;DBGWAS_general_tag=coagulase~~~SAOUHSC_00192;DBGWAS_general_tag=staphylocoagulase
19	n157452	2016	577	589	1439	1441	0	0	No	NA	NA	NA	NA	CGACATACAAGAAGCCAAGTAAAACAAATGCATACA	36	USA300HOU_RS01175;DBGWAS_general_tag=coagulase~~~SAOUHSC_00192;DBGWAS_general_tag=staphylocoagulase
19	n204061	1	1	589	0	1441	0	0	No	NA	NA	NA	NA	AACAGAAGCTTCTCAATATGGTCCGAGACCAAGATTCAATAAGCCATCAGAAA	53	USA300HOU_RS01175;DBGWAS_general_tag=coagulase~~~SAOUHSC_00192;DBGWAS_general_tag=staphylocoagulase
19	n210191	1997	564	589	1433	1441	0	0	No	NA	NA	NA	NA	GCCCAACACAAAACAAGCCAAGCAAAACAAATGCA	35	USA300HOU_RS01175;DBGWAS_general_tag=coagulase~~~SAOUHSC_00192;DBGWAS_general_tag=staphylocoagulase
19	n212958	1	1	589	0	1441	0	0	No	NA	NA	NA	NA	ACAAAACAAGCCAAGCAAAACAAATGCATATAACGTAACAACACATG	47	USA300HOU_RS01175;DBGWAS_general_tag=coagulase~~~SAOUHSC_00192;DBGWAS_general_tag=staphylocoagulase
19	n213042	2001	565	589	1436	1441	0	0	No	NA	NA	NA	NA	ACACAAAACAAGCCAAGCAAAACAAATGCATA	32	USA300HOU_RS01175;DBGWAS_general_tag=coagulase~~~SAOUHSC_00192;DBGWAS_general_tag=staphylocoagulase
19	n215660	6	3	589	3	1441	0	0	No	NA	NA	NA	NA	TGCATTTGTTTTGCTTGGCTTGTTTTGTGTCGGA	34	USA300HOU_RS01175;DBGWAS_general_tag=coagulase~~~SAOUHSC_00192;DBGWAS_general_tag=staphylocoagulase
19	n248202	2029	588	589	1441	1441	0	0	No	NA	NA	NA	NA	TGAAACAACAGAAGCTTCTCAATATGGTCCGAGACC	36	USA300HOU_RS01175;DBGWAS_general_tag=coagulase~~~SAOUHSC_00192;DBGWAS_general_tag=staphylocoagulase
19	n266211	64	64	589	0	1441	0	0	No	NA	NA	NA	NA	ACACATGCAAACGGCCAAGTATCATACGGAACTCGTCCGACACAAAACAAGCCAAGCAAAA	61	USA300HOU_RS01175;DBGWAS_general_tag=coagulase~~~SAOUHSC_00192;DBGWAS_general_tag=staphylocoagulase
19	n270740	1953	513	589	1440	1441	0	0	No	NA	NA	NA	NA	CAAGTATCATACGGAGCTCGTCCGACACAAAACAAGCCAAG	41	USA300HOU_RS01175;DBGWAS_general_tag=coagulase~~~SAOUHSC_00192;DBGWAS_general_tag=staphylocoagulase
19	n270741	522	522	589	0	1441	0	0	Yes	3.89E-12	4.56E-10	-0.154	-7.59157	GGTCAAGTATCATACGGAGCTCGTCCGACATACAAGAAGCCAAGC	45	USA300HOU_RS01175;DBGWAS_general_tag=coagulase~~~SAOUHSC_00192;DBGWAS_general_tag=staphylocoagulase
19	n272608	1946	513	589	1433	1441	0	0	No	NA	NA	NA	NA	CGGAGCTCGTCCGACACAAAACAAGCCAAGCAAAA	35	USA300HOU_RS01175;DBGWAS_general_tag=coagulase~~~SAOUHSC_00192;DBGWAS_general_tag=staphylocoagulase
19	n274512	6	6	589	0	1441	0	0	No	NA	NA	NA	NA	TGGAAACGGCCAAGTATCATACGGAGCTCGCCCGACATACAAGAAG	46	USA300HOU_RS01175;DBGWAS_general_tag=coagulase~~~SAOUHSC_00192;DBGWAS_general_tag=staphylocoagulase
19	n274513	502	502	589	0	1441	0	0	Yes	5.38E-09	4.99E-07	-0.121	-6.20364	AAACGGCCAAGTATCATACGGAGCTCGTCCGACACAA	37	USA300HOU_RS01175;DBGWAS_general_tag=coagulase~~~SAOUHSC_00192;DBGWAS_general_tag=staphylocoagulase
19	n274514	2003	569	589	1434	1441	0	0	No	NA	NA	NA	NA	AAACGGCCAAGTATCATATGGCGCTCGCCCAACACAAAA	39	USA300HOU_RS01175;DBGWAS_general_tag=coagulase~~~SAOUHSC_00192;DBGWAS_general_tag=staphylocoagulase
19	n277550	473	473	589	0	1441	0	0	Yes	1.14E-04	6.84E-03	-0.061	-3.96863	ACACATGCAAACGGCCAAGTATCATACGGAGCTCGTCC	38	SAOUHSC_00192;DBGWAS_general_tag=staphylocoagulase
19	n277552	35	35	589	0	1441	0	0	No	NA	NA	NA	NA	AACAACACATGGAAACGGCCAAGTATCATACGGAGCTCG	39	USA300HOU_RS01175;DBGWAS_general_tag=coagulase~~~SAOUHSC_00192;DBGWAS_general_tag=staphylocoagulase
19	n277553	2006	570	589	1436	1441	0	0	No	NA	NA	NA	NA	AACAACACATGGAAACGGCCAAGTATCATATGGCGCT	37	USA300HOU_RS01175;DBGWAS_general_tag=coagulase~~~SAOUHSC_00192;DBGWAS_general_tag=staphylocoagulase
19	n278433	29	29	589	0	1441	0	0	No	NA	NA	NA	NA	GGACGAGCTCCGTATGATACTTGGCCGTTTCCA	33	SAOUHSC_00192;DBGWAS_general_tag=staphylocoagulase
19	n279539	2005	569	589	1436	1441	0	0	No	NA	NA	NA	NA	CATGGAAACGGCCAAGTATCATATGGCGCTCGCC	34	USA300HOU_RS01175;DBGWAS_general_tag=coagulase~~~SAOUHSC_00192;DBGWAS_general_tag=staphylocoagulase
19	n280345	1451	11	589	1440	1441	0	0	Yes	2.15E-40	4.86E-38	5.26E-01	-20.259	GGTCAAGTATCATACGGAGCTCGTCCGACACAA	33	USA300HOU_RS01175;DBGWAS_general_tag=coagulase~~~SAOUHSC_00192;DBGWAS_general_tag=staphylocoagulase
19	n280481	2006	570	589	1436	1441	0	0	No	NA	NA	NA	NA	GAAACGGCCAAGTATCATATGGCGCTCGCCC	31	USA300HOU_RS01175;DBGWAS_general_tag=coagulase~~~SAOUHSC_00192;DBGWAS_general_tag=staphylocoagulase
19	n296449	2009	571	589	1438	1441	0	0	No	NA	NA	NA	NA	CATGCAAACGGTCAAGTGTCATACGGAGCTCGCCCGACA	39	USA300HOU_RS01175;DBGWAS_general_tag=coagulase~~~SAOUHSC_00192;DBGWAS_general_tag=staphylocoagulase
19	n299075	2008	571	589	1437	1441	0	0	No	NA	NA	NA	NA	GGTCAAGTGTCATACGGAGCTCGCCCGACATACAAGAAG	39	USA300HOU_RS01175;DBGWAS_general_tag=coagulase~~~SAOUHSC_00192;DBGWAS_general_tag=staphylocoagulase
19	n303135	2009	573	589	1436	1441	0	0	No	NA	NA	NA	NA	AAACGCATATAACGTAACAACACATGGAAACGGC	34	USA300HOU_RS01175;DBGWAS_general_tag=coagulase~~~SAOUHSC_00192;DBGWAS_general_tag=staphylocoagulase
19	n303664	1	1	589	0	1441	0	0	No	NA	NA	NA	NA	AAACAAATGCATATAACGTAACAACACATGGAAACGGC	38	USA300HOU_RS01175;DBGWAS_general_tag=coagulase~~~SAOUHSC_00192;DBGWAS_general_tag=staphylocoagulase
19	n304524	2011	575	589	1436	1441	0	0	No	NA	NA	NA	NA	AACGTAACAACACATGGAAACGGCCAAGTATCA	33	USA300HOU_RS01175;DBGWAS_general_tag=coagulase~~~SAOUHSC_00192;DBGWAS_general_tag=staphylocoagulase
19	n306567	2010	574	589	1436	1441	0	0	No	NA	NA	NA	NA	TACTTGGCCGTTTCCATGTGTTGTTACGTTATATGC	36	USA300HOU_RS01175;DBGWAS_general_tag=coagulase~~~SAOUHSC_00192;DBGWAS_general_tag=staphylocoagulase
19	n307663	2012	576	589	1436	1441	0	0	No	NA	NA	NA	NA	TATGATACTTGGCCGTTTCCATGTGTTGTTAC	32	USA300HOU_RS01175;DBGWAS_general_tag=coagulase~~~SAOUHSC_00192;DBGWAS_general_tag=staphylocoagulase
19	n330329	2014	577	589	1437	1441	0	0	No	NA	NA	NA	NA	TCATACGGAGCTCGCCCGACATACAAGAAGCCAAGTAAA	39	USA300HOU_RS01175;DBGWAS_general_tag=coagulase~~~SAOUHSC_00192;DBGWAS_general_tag=staphylocoagulase
19	n347899	2010	577	589	1433	1441	0	0	No	NA	NA	NA	NA	CTCGTCCGACACAAAACAAGCCAAGCAAAACAAA	34	USA300HOU_RS01175;DBGWAS_general_tag=coagulase~~~SAOUHSC_00192;DBGWAS_general_tag=staphylocoagulase
19	n365862	2018	579	589	1439	1441	0	0	No	NA	NA	NA	NA	CATTTGTTTTACTTGGCTTCTTGTATGTCGGGC	33	USA300HOU_RS01175;DBGWAS_general_tag=coagulase~~~SAOUHSC_00192;DBGWAS_general_tag=staphylocoagulase
19	n366402	2017	578	589	1439	1441	0	0	No	NA	NA	NA	NA	GCTCGCCCGACATACAAGAAGCCAAGTAAAACAA	34	USA300HOU_RS01175;DBGWAS_general_tag=coagulase~~~SAOUHSC_00192;DBGWAS_general_tag=staphylocoagulase
19	n390907	2020	587	589	1433	1441	0	0	No	NA	NA	NA	NA	CAATAAGCCATCAGAAACAAATGCATATAACGTAACAACACATG	44	USA300HOU_RS01175;DBGWAS_general_tag=coagulase~~~SAOUHSC_00192;DBGWAS_general_tag=staphylocoagulase
19	n397766	2004	574	589	1430	1441	0	0	No	NA	NA	NA	NA	TCCGACACAAAACAAGCCAAGCAAAACAAACGCATA	36	USA300HOU_RS01175;DBGWAS_general_tag=coagulase~~~SAOUHSC_00192;DBGWAS_general_tag=staphylocoagulase
20	n2529	1	1	589	0	1441	0	0	No	NA	NA	NA	NA	TTAAACATAAAACTGAAGGAGCGATTACAACGTCGACTAAGAAAGATGTACATGATTTATTTT	63	USA300HOU_RS00465;DBGWAS_general_tag=transcriptional_regulator~~~SAOUHSC_00041;DBGWAS_general_tag=hypothetical_protein~~~TCH1516intergenic_98861-98909~~~NCTC8325intergenic_44179-44227
20	n43008	2025	584	589	1441	1441	0	0	No	NA	NA	NA	NA	CAGAAATTGCAAGATAATACATTAGTTTCGCCATATCCAGGTTCTAAAGAAATGATATTAATTCTAGACT	70	USA300HOU_RS00465;DBGWAS_general_tag=transcriptional_regulator~~~SAOUHSC_00041;DBGWAS_general_tag=hypothetical_protein
20	n67447	2020	584	589	1436	1441	0	0	No	NA	NA	NA	NA	ATTATTGGTCAAGGCGACTAAAAGTGCCCAGCAGAAATTGCAAGATAATACATTAGTTTCG	61	USA300HOU_RS00465;DBGWAS_general_tag=transcriptional_regulator~~~SAOUHSC_00041;DBGWAS_general_tag=hypothetical_protein
20	n130310	2024	583	589	1441	1441	0	0	No	NA	NA	NA	NA	AAAACTGAAGGAGCGATTACAATGGCGACTAAGAAAGATG	40
20	n131599	2	2	589	0	1441	0	0	No	NA	NA	NA	NA	ATGAATCATTAATACGAATGTGATTAAACACAAAACTGAAGGAGCGATTACAATGGCGACT	61
20	n131647	2018	577	589	1441	1441	0	0	No	NA	NA	NA	NA	TTAAACATAAAACTGAAGGAGCGATTACAATGGCGA	36	TCH1516intergenic_98861-98909~~~NCTC8325intergenic_44179-44227
20	n132553	4	4	589	0	1441	0	0	No	NA	NA	NA	NA	AAATGAATCATTAATACGAATGTGATTAAATATAAAACTGAAGGAGCGATTACAATGGCGA	61
20	n136706	2019	578	589	1441	1441	0	0	No	NA	NA	NA	NA	TTGTAATCGCTCCTTCAGTTTTATGTTTAATCACATTCGTATTAATGATTCAT	53	TCH1516intergenic_98861-98909~~~NCTC8325intergenic_44179-44227
20	n137648	1	1	589	0	1441	0	0	No	NA	NA	NA	NA	GAGCGATTACAATGGCGACTAAGAAAGATGATGGGAGAATATATTATTTA	50	USA300HOU_RS00465;DBGWAS_general_tag=transcriptional_regulator~~~SAOUHSC_00041;DBGWAS_general_tag=hypothetical_protein
20	n138758	2023	582	589	1441	1441	0	0	No	NA	NA	NA	NA	AAAATAAATCATGTACATCTTTCTTAGTCGCCATTGTAATCGCTC	45	USA300HOU_RS00465;DBGWAS_general_tag=transcriptional_regulator~~~SAOUHSC_00041;DBGWAS_general_tag=hypothetical_protein
20	n140576	2022	581	589	1441	1441	0	0	No	NA	NA	NA	NA	ATAAAACTGAAGGAGCGATTACAATGGCGACT	32
20	n208478	1	1	589	0	1441	0	0	No	NA	NA	NA	NA	ATTTATTTTTAAATCATGTGAATTCAAACGTGGTTAAGACAAGAAAGATGATGGGAGAATA	61	USA300HOU_RS00465;DBGWAS_general_tag=transcriptional_regulator~~~SAOUHSC_00041;DBGWAS_general_tag=hypothetical_protein
20	n219298	1	0	589	1	1441	0	0	No	NA	NA	NA	NA	TTATTTTTAAATCATGTGAATTCAAACGCGATTAAGAGAAGAAAGATGATGGGAGAATATA	61	USA300HOU_RS00465;DBGWAS_general_tag=transcriptional_regulator~~~SAOUHSC_00041;DBGWAS_general_tag=hypothetical_protein
20	n250313	2022	582	589	1440	1441	0	0	No	NA	NA	NA	NA	CTTAACCGCGTTTGAATTCACATGATTTAAAAATAA	36	USA300HOU_RS00465;DBGWAS_general_tag=transcriptional_regulator~~~SAOUHSC_00041;DBGWAS_general_tag=hypothetical_protein
20	n252553	2024	583	589	1441	1441	0	0	No	NA	NA	NA	NA	CGACTAAGAAAGATGTACATGATTTATTTTTAAATCATGTGAATTCAAACG	51	USA300HOU_RS00465;DBGWAS_general_tag=transcriptional_regulator~~~SAOUHSC_00041;DBGWAS_general_tag=hypothetical_protein
20	n254316	2023	582	589	1441	1441	0	0	No	NA	NA	NA	NA	ATTTATTTTTAAATCATGTGAATTCAAACGCG	32	USA300HOU_RS00465;DBGWAS_general_tag=transcriptional_regulator~~~SAOUHSC_00041;DBGWAS_general_tag=hypothetical_protein
20	n267699	2025	584	589	1441	1441	0	0	No	NA	NA	NA	NA	CATACAAACCACCTATAACCACGCCATCATAATAAATAATATATTCTCCCATCATCTTTCTT	62	USA300HOU_RS00465;DBGWAS_general_tag=transcriptional_regulator~~~SAOUHSC_00041;DBGWAS_general_tag=hypothetical_protein
20	n278872	2025	584	589	1441	1441	0	0	No	NA	NA	NA	NA	TAATAGATTATTGGTCAAGGCGACTAAAAGTGCCCA	36	USA300HOU_RS00465;DBGWAS_general_tag=transcriptional_regulator~~~SAOUHSC_00041;DBGWAS_general_tag=hypothetical_protein
20	n285453	7	7	589	0	1441	0	0	No	NA	NA	NA	NA	CTTTTAGTCGCCTTGACCAATAATCTATTAACATACAAACCACCTATAACCACGCCATCAT	61	USA300HOU_RS00465;DBGWAS_general_tag=transcriptional_regulator~~~SAOUHSC_00041;DBGWAS_general_tag=hypothetical_protein
20	n285454	2018	577	589	1441	1441	0	0	No	NA	NA	NA	NA	CTTTTAGTCGCCTTGACCAATAATCTATTATCATACAAACCACCTATAACCACGCCATCAT	61	USA300HOU_RS00465;DBGWAS_general_tag=transcriptional_regulator~~~SAOUHSC_00041;DBGWAS_general_tag=hypothetical_protein
20	n356308	575	575	589	0	1441	0	0	Yes	4.54E-61	1.41E-58	-0.494	-19.4768	TAAATCATGTGAATTCAAACGCGGTTAAGACAAGAAAGATGATGGGAGAATA	52	USA300HOU_RS00465;DBGWAS_general_tag=transcriptional_regulator~~~SAOUHSC_00041;DBGWAS_general_tag=hypothetical_protein
20	n356309	1445	7	589	1438	1441	0	0	Yes	4.18E-82	1.86E-79	7.31E-01	-36.7438	TAAATCATGTGAATTCAAACGCGGTTAAGAGAAGAAAGATGATGGGAGAATATA	54	USA300HOU_RS00465;DBGWAS_general_tag=transcriptional_regulator~~~SAOUHSC_00041;DBGWAS_general_tag=hypothetical_protein
20	n356310	2	0	589	2	1441	0	0	No	NA	NA	NA	NA	TTAAATCATGTGAATTCAAACGCGGTTAAGGGAAGAAAGATGATGGGAGAATATATTATTT	61	USA300HOU_RS00465;DBGWAS_general_tag=transcriptional_regulator~~~SAOUHSC_00041;DBGWAS_general_tag=hypothetical_protein
20	n356445	1446	7	589	1439	1441	0	0	Yes	1.37E-117	2.56E-114	8.94E-01	-62.6369	AAATAATATATTCTCCCATCATCTTTCTTCTCTTAA	36	USA300HOU_RS00465;DBGWAS_general_tag=transcriptional_regulator~~~SAOUHSC_00041;DBGWAS_general_tag=hypothetical_protein
20	n356446	576	576	589	0	1441	0	0	Yes	3.21E-72	1.22E-69	-0.565	-21.9219	TAAATAATATATTCTCCCATCATCTTTCTTGTCTTAACC	39	USA300HOU_RS00465;DBGWAS_general_tag=transcriptional_regulator~~~SAOUHSC_00041;DBGWAS_general_tag=hypothetical_protein
20	n361347	5	0	589	5	1441	0	0	No	NA	NA	NA	NA	ATTATTGGTCAAGGCGACTAAAAGTGCCCATCAGAAATTGCAAGATAATACATTAGTTTCG	61	USA300HOU_RS00465;DBGWAS_general_tag=transcriptional_regulator~~~SAOUHSC_00041;DBGWAS_general_tag=hypothetical_protein
20	n375052	1448	7	589	1441	1441	0	0	Yes	4.96E-224	1.39E-219	9.95E-01	-345.766	TAAATAATATATTCTCCCATCATCTTTCTTC	31	USA300HOU_RS00465;DBGWAS_general_tag=transcriptional_regulator~~~SAOUHSC_00041;DBGWAS_general_tag=hypothetical_protein
20	n402794	2021	580	589	1441	1441	0	0	No	NA	NA	NA	NA	AAATGAATCATTAATACGAATGTGATTAAACA	32
20	n404797	2020	582	589	1438	1441	0	0	No	NA	NA	NA	NA	TCTTAACCGCGTTTGAATTCACATGATTTAA	31	USA300HOU_RS00465;DBGWAS_general_tag=transcriptional_regulator~~~SAOUHSC_00041;DBGWAS_general_tag=hypothetical_protein
21	n2682	1	1	589	0	1441	0	0	No	NA	NA	NA	NA	TCAAAATAAATAACCAACAACTAAATAATAATAGATTTATTACAACAAAAGCAAAC	56	TCH1516intergenic_349448-350033~~~USA300HOU_RS01550;DBGWAS_general_tag=DUF5080_domain-containing_protein~~~SAOUHSC_00271;DBGWAS_general_tag=hypothetical_protein
21	n5736	1841	411	589	1430	1441	0	0	No	NA	NA	NA	NA	GCAAATATAATAATGATAAATAAGCTGAGTATGAAAAATGAGATACTTAAGTCAC	55	USA300HOU_RS01550;DBGWAS_general_tag=DUF5080_domain-containing_protein~~~SAOUHSC_00271;DBGWAS_general_tag=hypothetical_protein
21	n5748	9	9	589	0	1441	0	0	No	NA	NA	NA	NA	CAAACTGCAAATATAATAATGATAAATAAGTTGAGTATGAAAAATGAGATACTTAAGTCAC	61	USA300HOU_RS01550;DBGWAS_general_tag=DUF5080_domain-containing_protein~~~SAOUHSC_00271;DBGWAS_general_tag=hypothetical_protein
21	n5869	1	1	589	0	1441	0	0	No	NA	NA	NA	NA	ACAAATCCCAAACTGCAAATATAATAATGAAAAATGAGATACTTAAGTCACGTGTT	56	USA300HOU_RS01550;DBGWAS_general_tag=DUF5080_domain-containing_protein~~~SAOUHSC_00271;DBGWAS_general_tag=hypothetical_protein
21	n15309	1850	420	589	1430	1441	0	0	No	NA	NA	NA	NA	AACACGTGACTTAAGTATCTCATTTTTCATACTCA	35	USA300HOU_RS01550;DBGWAS_general_tag=DUF5080_domain-containing_protein~~~SAOUHSC_00271;DBGWAS_general_tag=hypothetical_protein
21	n17228	2	0	589	2	1441	0	0	No	NA	NA	NA	NA	TTTTGGTTTTCCATCTCATTAACTCCTACTTATTATTTTGTCTTTCAATTTATTTAACTAT	61	TCH1516intergenic_346050-346185~~~NCTC8325intergenic_291565-291700
21	n18389	1956	553	589	1403	1441	0	0	No	NA	NA	NA	NA	TTATTACAACAAAAGCAAACGTTCCTTTTCTAATTCTAATAATCAAATCCCA	52	TCH1516intergenic_349448-350033
21	n20037	1844	417	589	1427	1441	0	0	No	NA	NA	NA	NA	GATAAAATCATATTCAAAATAAATAACCAACAACTAAATAATA	43	USA300HOU_RS01550;DBGWAS_general_tag=DUF5080_domain-containing_protein~~~SAOUHSC_00271;DBGWAS_general_tag=hypothetical_protein
21	n20038	1	1	589	0	1441	0	0	No	NA	NA	NA	NA	TCTTGATAAAATCATATTCAAAATAAATAATCAACAACTAAATAATATTGGCCTTATTACA	61	USA300HOU_RS01550;DBGWAS_general_tag=DUF5080_domain-containing_protein~~~SAOUHSC_00271;DBGWAS_general_tag=hypothetical_protein
21	n23425	4	2	589	2	1441	0	0	No	NA	NA	NA	NA	ATCATTATTATATTTGCAGTTTGGGATTTGATTATTAGAATTAGAAAAGGA	51	TCH1516intergenic_349448-350033~~~USA300HOU_RS01550;DBGWAS_general_tag=DUF5080_domain-containing_protein~~~SAOUHSC_00271;DBGWAS_general_tag=hypothetical_protein
21	n25136	1	1	589	0	1441	0	0	No	NA	NA	NA	NA	TTACTATAATTATAAATAGTTAAATAAATAAAAAGATAAAATAATTAAATGGTG	54
21	n25760	1	0	589	1	1441	0	0	No	NA	NA	NA	NA	AAAAGATATTAATAGTATATACTTTTTTATAATTTCATAAATAAAAATTTACCCACACCTA	61	TCH1516intergenic_349448-350033~~~TCH1516intergenic_346050-346185~~~NCTC8325intergenic_291565-291700
21	n25763	1	1	589	0	1441	0	0	No	NA	NA	NA	NA	ATATTAATAGTATATACTTTTTTATCATTTAATAAATAAAAATTTACCCACACCTATATGT	61	TCH1516intergenic_346050-346185~~~NCTC8325intergenic_291565-291700
21	n31720	4	3	589	1	1441	0	0	No	NA	NA	NA	NA	AAATTTTATTTACGAAATGGCAAAAAAAGTATATACTATTAATATCTTTTT	51
21	n31721	1927	530	589	1397	1441	0	0	No	NA	NA	NA	NA	TAAATTTTATTTACGAAATGGCAAAAAAGTATAT	34	TCH1516intergenic_349448-350033
21	n31722	10	10	589	0	1441	0	0	No	NA	NA	NA	NA	TAAATTTTATTTACGAAATGGCAAAAAAGTGTATACTATTAATATCTTTTTTACTATAATT	61	TCH1516intergenic_349448-350033~~~TCH1516intergenic_346050-346185~~~NCTC8325intergenic_291565-291700
21	n31723	1	0	589	1	1441	0	0	No	NA	NA	NA	NA	ACATATAGGTGCTGGTAAATTTTATTTACGGAAATGGCAAAAAAGTATATACTATTAATA	60	TCH1516intergenic_349448-350033
21	n31725	3	2	589	1	1441	0	0	No	NA	NA	NA	NA	ATTACATATAGGTGCTGGTAAATTTTATTTGCGAAATGGCAAAAAAGTATATACTATTAAT	61	TCH1516intergenic_349448-350033
21	n40936	3	2	589	1	1441	0	0	No	NA	NA	NA	NA	ACTTTTTTTGCCATTTCGTAAATAAAATTTACC	33
21	n40937	1	1	589	0	1441	0	0	No	NA	NA	NA	NA	ACTTTTTTTGCCATTTCGTAAATAAAATTTGCCAGCACCTATATGTAATACAATTATAATA	61	TCH1516intergenic_349448-350033
21	n40940	1935	539	589	1396	1441	0	0	No	NA	NA	NA	NA	ACTTTTTTGCCATTTCGTAAATAAAATTTACC	32	TCH1516intergenic_349448-350033
21	n51699	4	4	589	0	1441	0	0	No	NA	NA	NA	NA	GGTGCTGGTAAATTTTATTTACGAAATGGCGAAAAAGTATATACTATTAATA	52	TCH1516intergenic_349448-350033
21	n51710	1	1	589	0	1441	0	0	No	NA	NA	NA	NA	AGGTGTGGGTAAATTTTTATTTATGAAATGGCGAAAAAGTATATACTATTAATA	54	TCH1516intergenic_346050-346185~~~NCTC8325intergenic_291565-291700
21	n69415	2	1	589	1	1441	0	0	No	NA	NA	NA	NA	AAATTTTATTTATGAAATGATAAAAAAGTATAT	33	TCH1516intergenic_346050-346185~~~NCTC8325intergenic_291565-291700
21	n69462	1820	412	589	1408	1441	0	0	No	3.18E-02	9.47E-01	2.78E-02	-2.14708	TAAATTTTTATTTATGAAATGATAAAAAAGTATAT	35	TCH1516intergenic_346050-346185~~~NCTC8325intergenic_291565-291700
21	n77451	1	1	589	0	1441	0	0	No	NA	NA	NA	NA	TACTTTTTTATCATTTCATAAATAAAATTTACCCACACCTA	41
21	n78524	1	1	589	0	1441	0	0	No	NA	NA	NA	NA	AAAAAAGATATTAATATTATATACTTTTTTATCATTTCATAAATAAA	47	TCH1516intergenic_346050-346185~~~NCTC8325intergenic_291565-291700
21	n81812	1822	413	589	1409	1441	0	0	No	3.13E-02	9.36E-01	2.86E-02	-2.15389	TATATACTTTTTTATCATTTCATAAATAAAA	31	TCH1516intergenic_346050-346185~~~NCTC8325intergenic_291565-291700
21	n86588	1	0	589	1	1441	0	0	No	NA	NA	NA	NA	TAGGTGCTGGTAAATTTTATTTACGAAATGTCAAAAAAGTATATACTATTAATATCTTTTT	61	TCH1516intergenic_349448-350033~~~TCH1516intergenic_346050-346185~~~NCTC8325intergenic_291565-291700
21	n94589	1	1	589	0	1441	0	0	No	NA	NA	NA	NA	GCTTACGTATAAATATTGAAATAGCTAAGTGTAAAGGGATTATTTCTTTGATAGTAGCTAT	61	USA300HOU_RS01550;DBGWAS_general_tag=DUF5080_domain-containing_protein~~~SAOUHSC_00271;DBGWAS_general_tag=hypothetical_protein
21	n102756	12	0	589	12	1441	0	0	No	NA	NA	NA	NA	GTAAATTTTTATTTATGAAATGATAAAAAAAGTATATACTATTAATATCTTTT	53
21	n106164	1	1	589	0	1441	0	0	No	NA	NA	NA	NA	ATAATTATAAATAGTTAAATAAATAGAAAGGCAAAATAATGAGTAGGAGTTTTAGGGCTAT	61	TCH1516intergenic_349448-350033
21	n112501	1851	421	589	1430	1441	0	0	No	NA	NA	NA	NA	TAAAGGGATTATTTCTTTGATAGTAGCTATAGTACTAACGGTATTAATGACATTAAAGTCAACACCTCAAATCACTGCAGAAACACGTGACTTAAGTATCTCATTTTTCAT	111	USA300HOU_RS01550;DBGWAS_general_tag=DUF5080_domain-containing_protein~~~SAOUHSC_00271;DBGWAS_general_tag=hypothetical_protein
21	n114369	1	0	589	1	1441	0	0	No	NA	NA	NA	NA	ATTTAACTATTTATAATTATAGCAAAAAAAATATTAATAGTATATACTTTTTTGCCATTT	60	TCH1516intergenic_349448-350033
21	n114389	6	5	589	1	1441	0	0	No	NA	NA	NA	NA	AAAAAAACATTTTAATAGTATATACTTTTCT	31
21	n114456	19	9	589	10	1441	0	0	No	NA	NA	NA	NA	AAAAAAAGATATTAATAGTATATACTTTTTT	31
21	n114466	17	3	589	14	1441	0	0	No	NA	NA	NA	NA	AAAAAAAGTATATACTATTAATATCTTTTTT	31
21	n114490	1997	569	589	1428	1441	0	0	No	NA	NA	NA	NA	AAAAAACATTTTAATAGTATATACTTTTCTC	31	TCH1516intergenic_352567-353189~~~NCTC8325intergenic_294583-295205
21	n114550	3	1	589	2	1441	0	0	No	NA	NA	NA	NA	AAAAAATATATTAATAGTATATACTTTTTTGCCATTT	37	TCH1516intergenic_349448-350033
21	n114555	4	1	589	3	1441	0	0	No	NA	NA	NA	NA	TTAACTATTTATAATTATAGTAAAAAATATTTTAATAGTATATACTTTTCTCATATTT	58	TCH1516intergenic_352567-353189~~~NCTC8325intergenic_294583-295205
21	n114556	2008	571	589	1437	1441	0	0	No	NA	NA	NA	NA	AAAAAATATGAGAAAAGTATATACTATTAAAAT	33	TCH1516intergenic_352567-353189~~~NCTC8325intergenic_294583-295205
21	n114557	1	1	589	0	1441	0	0	No	NA	NA	NA	NA	AAAAAATATGAGAAAAGTATATACTATTAATATCTTTTTTAC	42	TCH1516intergenic_349448-350033~~~TCH1516intergenic_346050-346185~~~NCTC8325intergenic_291565-291700~~~TCH1516intergenic_352567-353189~~~NCTC8325intergenic_294583-295205
21	n114603	1	1	589	0	1441	0	0	No	NA	NA	NA	NA	AAAAAATTATATACTATTAATATCTTTTTTACTATAA	37	TCH1516intergenic_346050-346185~~~NCTC8325intergenic_291565-291700
21	n114604	2	0	589	2	1441	0	0	No	NA	NA	NA	NA	AAAAAATTATATACTATTAATATCTTTTTTGCTATAA	37	TCH1516intergenic_349448-350033
21	n114691	1	1	589	0	1441	0	0	No	NA	NA	NA	NA	AAAAAAGATATTAATAGTATATAATTTTTTATCATTTCATAAATAAAAATTTAC	54	TCH1516intergenic_346050-346185~~~NCTC8325intergenic_291565-291700
21	n114692	2	0	589	2	1441	0	0	No	NA	NA	NA	NA	AAAAAAGATATTAATAGTATATAATTTTTTGCCATTTCGTAAATAAAATTTACC	54	TCH1516intergenic_349448-350033
21	n114693	1	1	589	0	1441	0	0	No	NA	NA	NA	NA	TAAAAAAGATATTAATAGTATATACTTTTTATCATTTCATAAATAAAAATTTACC	55	TCH1516intergenic_349448-350033~~~TCH1516intergenic_346050-346185~~~NCTC8325intergenic_291565-291700
21	n114694	5	5	589	0	1441	0	0	No	NA	NA	NA	NA	TAAAAAAGATATTAATAGTATATACTTTTTCGCCATTTC	39	TCH1516intergenic_349448-350033~~~TCH1516intergenic_346050-346185~~~NCTC8325intergenic_291565-291700
21	n114695	1822	411	589	1411	1441	0	0	No	5.83E-02	1.00E+00	2.53E-02	-1.89362	AAAAAAGATATTAATAGTATATACTTTTTTA	31	TCH1516intergenic_349448-350033~~~TCH1516intergenic_346050-346185~~~NCTC8325intergenic_291565-291700
21	n114696	1841	442	589	1399	1441	0	0	No	NA	NA	NA	NA	AAAAAAGATATTAATAGTATATACTTTTTTG	31	TCH1516intergenic_349448-350033~~~TCH1516intergenic_346050-346185~~~NCTC8325intergenic_291565-291700
21	n114731	1	1	589	0	1441	0	0	No	NA	NA	NA	NA	AAAAAAGTATATACTATTAATATATTTTTTACTATAATTATAAATAGTTAA	51
21	n114732	2	0	589	2	1441	0	0	No	NA	NA	NA	NA	AAAAAAGTATATACTATTAATATATTTTTTGCTATAATTATAAATAGTTAAATA	54	TCH1516intergenic_349448-350033
21	n114733	1	1	589	0	1441	0	0	No	NA	NA	NA	NA	AATGGCAAAAAAGTATATACTATTAATATCCTTTTTACTATAATTATAAATAGTTAAATA	60	TCH1516intergenic_349448-350033~~~TCH1516intergenic_346050-346185~~~NCTC8325intergenic_291565-291700~~~TCH1516intergenic_352567-353189~~~NCTC8325intergenic_294583-295205
21	n114734	7	6	589	1	1441	0	0	No	NA	NA	NA	NA	AAAAAAGTATATACTATTAATATCTTTTTACTATAATTATAAATAGTTAAATA	53	TCH1516intergenic_349448-350033~~~TCH1516intergenic_346050-346185~~~NCTC8325intergenic_291565-291700~~~TCH1516intergenic_352567-353189~~~NCTC8325intergenic_294583-295205
21	n114735	1994	571	589	1423	1441	0	0	No	NA	NA	NA	NA	AAAAAAGTATATACTATTAATATCTTTTTTA	31	TCH1516intergenic_349448-350033~~~TCH1516intergenic_346050-346185~~~NCTC8325intergenic_291565-291700
21	n114736	1397	6	589	1391	1441	0	0	Yes	5.36E-15	7.59E-13	1.01E-01	-7.96836	AAAAAAGTATATACTATTAATATCTTTTTTGCTATAA	37	TCH1516intergenic_349448-350033~~~TCH1516intergenic_346050-346185~~~NCTC8325intergenic_291565-291700
21	n115288	1824	412	589	1412	1441	0	0	No	2.80E-02	8.61E-01	3.02E-02	-2.19814	AAAAAGATATTAATAGTATATACTTTTTTAT	31	TCH1516intergenic_349448-350033~~~TCH1516intergenic_346050-346185~~~NCTC8325intergenic_291565-291700
21	n115289	13	0	589	13	1441	0	0	No	NA	NA	NA	NA	AAAAAGATATTAATAGTATATACTTTTTTTA	31
21	n115290	1841	446	589	1395	1441	0	0	No	NA	NA	NA	NA	AAAAAGATATTAATAGTATATACTTTTTTGCCATT	35	TCH1516intergenic_349448-350033~~~TCH1516intergenic_346050-346185~~~NCTC8325intergenic_291565-291700
21	n115291	4	1	589	3	1441	0	0	No	NA	NA	NA	NA	AAAAAGATATTAATAGTATATACTTTTTTGTCATTTCGTAAATAAAATTTACCAGCACCTA	61	TCH1516intergenic_349448-350033~~~TCH1516intergenic_346050-346185~~~NCTC8325intergenic_291565-291700
21	n115359	1995	572	589	1423	1441	0	0	No	NA	NA	NA	NA	AAAAAGTATATACTATTAATATCTTTTTTAC	31	TCH1516intergenic_349448-350033~~~TCH1516intergenic_346050-346185~~~NCTC8325intergenic_291565-291700
21	n115360	9	7	589	2	1441	0	0	No	NA	NA	NA	NA	AAAAAGTATATACTATTAATATCTTTTTTTACTATAATTATAAATAGTTAAAT	53
21	n115361	1	1	589	0	1441	0	0	No	NA	NA	NA	NA	AAAAAGTATATACTATTAATATCTTTTTTTCTATAATTATAAATAGTTAAATA	53
21	n115362	9	1	589	8	1441	0	0	No	NA	NA	NA	NA	AAAAAGTATATACTATTAATATCTTTTTTTGCTATAATTATAAATAGTTAAAT	53
21	n116487	1822	412	589	1410	1441	0	0	No	2.44E-02	7.72E-01	3.00E-02	-2.25056	AAAAGATATTAATAGTATATACTTTTTTATCA	32	TCH1516intergenic_349448-350033~~~TCH1516intergenic_346050-346185~~~NCTC8325intergenic_291565-291700
21	n116488	1	0	589	1	1441	0	0	No	NA	NA	NA	NA	AAAAGATATTAATAGTATATACTTTTTTTACATTTCATAAATAAAATTTACCCACACCTA	60
21	n116610	4	3	589	1	1441	0	0	No	NA	NA	NA	NA	GAAAAGTATATACTATTAAAATGTTTTTTTACTATAATTATAAATAGTTAAAT	53
21	n116611	2	2	589	0	1441	0	0	No	NA	NA	NA	NA	GAAAAGTATATACTATTAAAATGTTTTTTTCTATAATTATAAATAGTTAAATA	53
21	n116612	1996	572	589	1424	1441	0	0	No	NA	NA	NA	NA	AAAAGTATATACTATTAATATCTTTTTTACTATAA	35	TCH1516intergenic_349448-350033~~~TCH1516intergenic_346050-346185~~~NCTC8325intergenic_291565-291700
21	n118550	1821	412	589	1409	1441	0	0	No	2.88E-02	8.80E-01	2.89E-02	-2.18659	AAATGATAAAAAAGTATATACTATTAATATCTT	33	TCH1516intergenic_346050-346185~~~NCTC8325intergenic_291565-291700
21	n118785	84	84	589	0	1441	0	0	No	NA	NA	NA	NA	TTTACGAAATGGCAAAAAAGTATATACTATCAATATCTTTTTTACTATAATTATAAATAGT	61	TCH1516intergenic_349448-350033~~~TCH1516intergenic_346050-346185~~~NCTC8325intergenic_291565-291700
21	n118786	1842	447	589	1395	1441	0	0	No	NA	NA	NA	NA	AAATGGCAAAAAAGTATATACTATTAATATC	31	TCH1516intergenic_349448-350033
21	n119221	2000	573	589	1427	1441	0	0	No	NA	NA	NA	NA	AAAGTATATACTATTAAAATGTTTTTTACTATAATTATAAATAGTT	46	TCH1516intergenic_352567-353189~~~NCTC8325intergenic_294583-295205
21	n121295	1821	412	589	1409	1441	0	0	No	2.67E-02	8.29E-01	2.92E-02	-2.21553	ATATTAATAGTATATACTTTTTTATCATTTCATAAATAAA	40	TCH1516intergenic_346050-346185~~~NCTC8325intergenic_291565-291700
21	n121296	1842	446	589	1396	1441	0	0	No	NA	NA	NA	NA	ATTAATAGTATATACTTTTTTGCCATTTCGTAAA	34	TCH1516intergenic_349448-350033
21	n121849	1399	6	589	1393	1441	0	0	Yes	6.00E-16	8.95E-14	1.08E-01	-8.2577	AACTATTTATAATTATAGCAAAAAAGATATTAATAGTATATA	42	TCH1516intergenic_349448-350033
21	n121850	1997	573	589	1424	1441	0	0	No	NA	NA	NA	NA	AATTATAGTAAAAAAGATATTAATAGTATATA	32	TCH1516intergenic_346050-346185~~~NCTC8325intergenic_291565-291700
21	n124840	1840	411	589	1429	1441	0	0	No	NA	NA	NA	NA	ACTCAGCTTATTTATCATTATTATATTTGCAGTTTG	36	USA300HOU_RS01550;DBGWAS_general_tag=DUF5080_domain-containing_protein~~~SAOUHSC_00271;DBGWAS_general_tag=hypothetical_protein
21	n124841	1	0	589	1	1441	0	0	No	NA	NA	NA	NA	ACTCAGCTTATTTATCATTATTATATTTGCGGTTTGGGATTTGTTTATTAGAGTTAGAAAA	61	USA300HOU_RS01550;DBGWAS_general_tag=DUF5080_domain-containing_protein~~~SAOUHSC_00271;DBGWAS_general_tag=hypothetical_protein
21	n125987	1846	448	589	1398	1441	0	0	No	NA	NA	NA	NA	ATATTAATAGTATATACTTTTTTGCCATTTC	31	TCH1516intergenic_349448-350033
21	n126312	212	212	589	0	1441	0	0	No	4.49E-01	1.00E+00	-0.0179	-0.756295	ATATAGGTGTTGGTAAATTTTATTTACGAAATGGCAAAAA	40	TCH1516intergenic_349448-350033
21	n128016	5	5	589	0	1441	0	0	No	NA	NA	NA	NA	CAAAAAAGTATATACTATTAATATCTTTTTA	31	TCH1516intergenic_349448-350033~~~TCH1516intergenic_346050-346185~~~NCTC8325intergenic_291565-291700
21	n128532	1845	448	589	1397	1441	0	0	No	NA	NA	NA	NA	CGAAATGGCAAAAAAGTATATACTATTAATA	31	TCH1516intergenic_349448-350033
21	n128629	2	1	589	1	1441	0	0	No	NA	NA	NA	NA	TAAAAAAGTATATACTATTAATATCTTTTTA	31	TCH1516intergenic_349448-350033~~~TCH1516intergenic_346050-346185~~~NCTC8325intergenic_291565-291700
21	n128913	1	0	589	1	1441	0	0	No	NA	NA	NA	NA	TGATAAAAAAGTATATACTATTAATATCTTCTTTACTATAATTATAAATAGTTAAATAAAT	61	TCH1516intergenic_346050-346185~~~NCTC8325intergenic_291565-291700
21	n152677	1	1	589	0	1441	0	0	No	NA	NA	NA	NA	AAAATTTACCCACACCTATATGTAATACAACTATAATAATCTTGATAAAATCATATTCAAA	61	USA300HOU_RS01550;DBGWAS_general_tag=DUF5080_domain-containing_protein~~~SAOUHSC_00271;DBGWAS_general_tag=hypothetical_protein~~~TCH1516intergenic_346050-346185~~~NCTC8325intergenic_291565-291700
21	n170389	1	1	589	0	1441	0	0	No	NA	NA	NA	NA	CCTACTCATTATTTTGTCTTTCTATTTATTAACTATTTATAATTATAGTAAAAAAGAT	58	TCH1516intergenic_349448-350033~~~TCH1516intergenic_346050-346185~~~NCTC8325intergenic_291565-291700
21	n170390	1	0	589	1	1441	0	0	No	NA	NA	NA	NA	CCTACTCATTATTTTGTCTTTCTATTTATTCAACTATTTATAATTATAGCAAAAAAGATAT	61	TCH1516intergenic_349448-350033
21	n170391	1953	551	589	1402	1441	0	0	No	NA	NA	NA	NA	CCTACTCATTATTTTGTCTTTCTATTTATTTAACT	35	TCH1516intergenic_349448-350033
21	n170924	1939	540	589	1399	1441	0	0	No	NA	NA	NA	NA	TTTTTTGCCATTTCGTAAATAAAATTTACCA	31	TCH1516intergenic_349448-350033
21	n170925	2	1	589	1	1441	0	0	No	NA	NA	NA	NA	TTTTTTGCCATTTCGTAAATAAAATTTACCCACACCTATATGTAA	45	TCH1516intergenic_349448-350033
21	n192268	1	0	589	1	1441	0	0	No	NA	NA	NA	NA	AATTCAGTTGAAAGCTTACGTATAAATATTTAAATAGCTAAGTATAAAGGGATTATTTCTT	61	USA300HOU_RS01550;DBGWAS_general_tag=DUF5080_domain-containing_protein~~~SAOUHSC_00271;DBGWAS_general_tag=hypothetical_protein
21	n192269	1849	420	589	1429	1441	0	0	No	NA	NA	NA	NA	GCTTACGTATAAATATTGAAATAGCTAAGTATAAAGGGATTATTTCTT	48	USA300HOU_RS01550;DBGWAS_general_tag=DUF5080_domain-containing_protein~~~SAOUHSC_00271;DBGWAS_general_tag=hypothetical_protein
21	n196388	9	9	589	0	1441	0	0	No	NA	NA	NA	NA	GCCATTTCGTAAATAAAATTTACCAGCACCCATATGTAATACAATTATAATAATCTTGATA	61	TCH1516intergenic_349448-350033
21	n196389	2	0	589	2	1441	0	0	No	NA	NA	NA	NA	TCGTAAATAAAATTTACCAGCACCTATATGCAATACAATTATAATAATCTTGATAAAATTA	61	TCH1516intergenic_349448-350033
21	n196391	1724	326	589	1398	1441	0	0	No	2.90E-01	1.00E+00	-0.0142	1.05804	AAAATTTACCAGCACCTATATGTAATACAATTATAATA	38	TCH1516intergenic_349448-350033
21	n202256	1722	324	589	1398	1441	0	0	No	2.71E-01	1.00E+00	-0.0148	1.1006	ACATATAGGTGCTGGTAAATTTTATTTACGA	31	TCH1516intergenic_349448-350033
21	n203882	1724	324	589	1400	1441	0	0	No	3.21E-01	1.00E+00	-0.0137	0.99147	CATATAGGTGCTGGTAAATTTTATTTACGAAATG	34	TCH1516intergenic_349448-350033
21	n205419	1719	323	589	1396	1441	0	0	No	2.42E-01	1.00E+00	-0.0153	1.17036	TAGGTGCTGGTAAATTTTATTTACGAAATGGC	32	TCH1516intergenic_349448-350033
21	n205859	1724	328	589	1396	1441	0	0	No	3.12E-01	1.00E+00	-0.013	1.0103	GGTGCTGGTAAATTTTATTTACGAAATGGCAAAAA	35	TCH1516intergenic_349448-350033
21	n205895	1722	323	589	1399	1441	0	0	No	2.99E-01	1.00E+00	-0.014	1.03827	CGTAAATAAAATTTACCAGCACCTATATGTAA	32	TCH1516intergenic_349448-350033
21	n207903	1956	553	589	1403	1441	0	0	No	NA	NA	NA	NA	GAAAAGGAACGTTTGCTTTTGTTGTAATAAAT	32	TCH1516intergenic_349448-350033
21	n209940	1955	553	589	1402	1441	0	0	No	NA	NA	NA	NA	AAAGGAACGTTTGCTTTTGTTGTAATAAATCTATT	35	TCH1516intergenic_349448-350033
21	n216806	1	1	589	0	1441	0	0	No	NA	NA	NA	NA	TATTAATATCTTTTTTACTATAATTATAAAAAGTTAAATAAATAGAAAGACAAAATAATGA	61	TCH1516intergenic_349448-350033~~~TCH1516intergenic_346050-346185~~~NCTC8325intergenic_291565-291700
21	n216821	1952	550	589	1402	1441	0	0	No	NA	NA	NA	NA	ATAAATAGTTAAATAAATAGAAAGACAAAATAATGA	36	TCH1516intergenic_349448-350033
21	n217555	1	0	589	1	1441	0	0	No	NA	NA	NA	NA	ATAAATAGTTAAATAAATAGAAAGACAAAAATAATGAGTAGGAGTTTTAGGGCTATT	57	TCH1516intergenic_349448-350033
21	n218056	6	1	589	5	1441	0	0	No	NA	NA	NA	NA	CTAAAACTCCTACTCATTATTTTGTCTTTCAATT	34	TCH1516intergenic_349448-350033~~~TCH1516intergenic_346050-346185~~~NCTC8325intergenic_291565-291700
21	n218057	1955	552	589	1403	1441	0	0	No	NA	NA	NA	NA	CTAAAACTCCTACTCATTATTTTGTCTTTCTATTTATT	38	TCH1516intergenic_349448-350033
21	n218191	1837	416	589	1421	1441	0	0	No	NA	NA	NA	NA	ATTGAAAGACAAAATAATGAGTAGGAGTTAATGAGATGGAA	41	TCH1516intergenic_346050-346185~~~NCTC8325intergenic_291565-291700
21	n218192	1962	554	589	1408	1441	0	0	No	NA	NA	NA	NA	AAAATAATGAGTAGGAGTTTTAGGGCTATTATTTACAAATAATA	44	TCH1516intergenic_349448-350033
21	n218193	1	0	589	1	1441	0	0	No	NA	NA	NA	NA	AGACAAAATAATGAGTAGGAGTTTTAGGGCGATTATTTACAAATAATATAATACTGCAAAG	61	TCH1516intergenic_349448-350033
21	n219427	1836	417	589	1419	1441	0	0	No	NA	NA	NA	NA	AAATAATGAGTAGGAGTTAATGAGATGGAAAACCAAAA	38
21	n220076	1844	417	589	1427	1441	0	0	No	NA	NA	NA	NA	TTAAATAAATTGAAAGACAAAATAATGAGTAGGAGTT	37	TCH1516intergenic_346050-346185~~~NCTC8325intergenic_291565-291700
21	n220077	1	1	589	0	1441	0	0	No	NA	NA	NA	NA	AATTATAAATAGTTAAATAAATTGAAAGACGAAATAATGAGTAGGAGTTAATGAGATGGAA	61	TCH1516intergenic_346050-346185~~~NCTC8325intergenic_291565-291700
21	n220397	1961	553	589	1408	1441	0	0	No	NA	NA	NA	NA	GAAAGACAAAATAATGAGTAGGAGTTTTAGGGC	33	TCH1516intergenic_349448-350033
21	n221353	1	0	589	1	1441	0	0	No	NA	NA	NA	NA	TAACTCCTACTCATTATTTTGTCTTTCAATATATTTAACTATTTATAATTATAGTAAAAA	60	TCH1516intergenic_346050-346185~~~NCTC8325intergenic_291565-291700~~~TCH1516intergenic_352567-353189~~~NCTC8325intergenic_294583-295205
21	n222057	1961	554	589	1407	1441	0	0	No	NA	NA	NA	NA	AATAGCCCTAAAACTCCTACTCATTATTTTG	31	TCH1516intergenic_349448-350033
21	n223590	1959	552	589	1407	1441	0	0	No	NA	NA	NA	NA	AGACAAAATAATGAGTAGGAGTTTTAGGGCTAT	33	TCH1516intergenic_349448-350033
21	n226585	1838	417	589	1421	1441	0	0	No	NA	NA	NA	NA	AGTAGGAGTTAATGAGATGGAAAACCAAAAACAAGGCAATGGC	43
21	n231730	1	1	589	0	1441	0	0	No	NA	NA	NA	NA	TGATAAAATTATATTCAGAATAAATAACCAGCAATTGAAAAATAATAGATTTATTACAACA	61	TCH1516intergenic_349448-350033
21	n248818	1	1	589	0	1441	0	0	No	NA	NA	NA	NA	TTCAGAATAAATAACCAACAATTGAAAAAAAATAGATTTATTACAACAAAAGCAAACGTT	60	TCH1516intergenic_349448-350033
21	n250712	1953	551	589	1402	1441	0	0	No	NA	NA	NA	NA	AACGTTTGCTTTTGTTGTAATAAATCTATTAT	32	TCH1516intergenic_349448-350033
21	n250713	1	1	589	0	1441	0	0	No	NA	NA	NA	NA	AACGTTTGCTTTTGTTGTAATAAATCTATTGTTTTTCAATTGTTGGTTATTTATTCTGAAT	61	TCH1516intergenic_349448-350033
21	n283959	2	2	589	0	1441	0	0	No	NA	NA	NA	NA	AAAAAAGTATATAATATTAATATCTTTTTTACTATAATTATAAA	44	TCH1516intergenic_346050-346185~~~NCTC8325intergenic_291565-291700
21	n285694	1998	574	589	1424	1441	0	0	No	NA	NA	NA	NA	TATACTATTAATATCTTTTTTACTATAATTATAAA	35	TCH1516intergenic_346050-346185~~~NCTC8325intergenic_291565-291700
21	n285699	1	0	589	1	1441	0	0	No	NA	NA	NA	NA	TAACTATTTATAATTATAGTAAAAAACATTCTA	33	TCH1516intergenic_352567-353189~~~NCTC8325intergenic_294583-295205
21	n285700	1992	570	589	1422	1441	0	0	No	NA	NA	NA	NA	ACTATTTATAATTATAGTAAAAAAGATATTAA	32	TCH1516intergenic_346050-346185~~~NCTC8325intergenic_291565-291700
21	n289445	1	0	589	1	1441	0	0	No	NA	NA	NA	NA	TTCAGAATAAATAACCAACAATTGAAAAAATAATAGATTTATTACAACAAAAGCA	55	TCH1516intergenic_349448-350033
21	n299972	29	0	589	29	1441	0	0	No	NA	NA	NA	NA	GTTTGGGATTTGTTTATTAGAGTTAGAAAACGAGCGTTTGCTTTTGTTGTAATAAGGCCAA	61	USA300HOU_RS01550;DBGWAS_general_tag=DUF5080_domain-containing_protein~~~SAOUHSC_00271;DBGWAS_general_tag=hypothetical_protein
21	n301211	1814	416	589	1398	1441	0	0	Yes	3.80E-04	2.11E-02	5.01E-02	-3.55739	GAAAAGGAGCGTTTGCTTTTGTTGTAATAAGGCCAA	36	USA300HOU_RS01550;DBGWAS_general_tag=DUF5080_domain-containing_protein~~~SAOUHSC_00271;DBGWAS_general_tag=hypothetical_protein
21	n301884	1	1	589	0	1441	0	0	No	NA	NA	NA	NA	AAATAATATTGGCCTTATTACAACAAAAGCTAACGCTCCTTTTCTAACTCTAATAAACAAA	61	USA300HOU_RS01550;DBGWAS_general_tag=DUF5080_domain-containing_protein~~~SAOUHSC_00271;DBGWAS_general_tag=hypothetical_protein
21	n316395	1850	420	589	1430	1441	0	0	No	NA	NA	NA	NA	AAATAGCTAAGTATAAAGGGATTATTTCTTTGATAGTAGCTAT	43	USA300HOU_RS01550;DBGWAS_general_tag=DUF5080_domain-containing_protein~~~SAOUHSC_00271;DBGWAS_general_tag=hypothetical_protein
21	n317504	1	0	589	1	1441	0	0	No	NA	NA	NA	NA	CACCTATATGTAATACAATTATAATAATCTCGATAAAATCATATTCAAAATAAATAACCAA	61	TCH1516intergenic_349448-350033~~~USA300HOU_RS01550;DBGWAS_general_tag=DUF5080_domain-containing_protein~~~SAOUHSC_00271;DBGWAS_general_tag=hypothetical_protein
21	n317505	1840	417	589	1423	1441	0	0	No	NA	NA	NA	NA	TATAATAATCTTGATAAAATCATATTCAAAATAAATAA	38	USA300HOU_RS01550;DBGWAS_general_tag=DUF5080_domain-containing_protein~~~SAOUHSC_00271;DBGWAS_general_tag=hypothetical_protein
21	n317812	1838	416	589	1422	1441	0	0	No	NA	NA	NA	NA	GTAATACAATTATAATAATCTTGATAAAATCATATTCAAA	40	TCH1516intergenic_349448-350033~~~USA300HOU_RS01550;DBGWAS_general_tag=DUF5080_domain-containing_protein~~~SAOUHSC_00271;DBGWAS_general_tag=hypothetical_protein
21	n319472	1843	416	589	1427	1441	0	0	No	NA	NA	NA	NA	AAATAATATTGGCCTTATTACAACAAAAGCAAACGCTC	38	USA300HOU_RS01550;DBGWAS_general_tag=DUF5080_domain-containing_protein~~~SAOUHSC_00271;DBGWAS_general_tag=hypothetical_protein
21	n320533	1840	416	589	1424	1441	0	0	No	NA	NA	NA	NA	TCTTGATAAAATCATATTCAAAATAAATAACC	32	USA300HOU_RS01550;DBGWAS_general_tag=DUF5080_domain-containing_protein~~~SAOUHSC_00271;DBGWAS_general_tag=hypothetical_protein
21	n320785	1841	417	589	1424	1441	0	0	No	NA	NA	NA	NA	TTGATAAAATCATATTCAAAATAAATAACCAA	32	USA300HOU_RS01550;DBGWAS_general_tag=DUF5080_domain-containing_protein~~~SAOUHSC_00271;DBGWAS_general_tag=hypothetical_protein
21	n323413	1965	556	589	1409	1441	0	0	No	NA	NA	NA	NA	ATTATTTACAAATAATATAATACTGCAAAGACTCGAAATTATTTAGAATT	50	TCH1516intergenic_349448-350033
21	n335524	1818	419	589	1399	1441	0	0	Yes	3.09E-04	1.74E-02	5.26E-02	-3.61198	AACGCTCCTTTTCTAACTCTAATAAACAAATCCCAAAC	38	USA300HOU_RS01550;DBGWAS_general_tag=DUF5080_domain-containing_protein~~~SAOUHSC_00271;DBGWAS_general_tag=hypothetical_protein
21	n336412	1846	419	589	1427	1441	0	0	No	NA	NA	NA	NA	TCATTATTATATTTGCAGTTTGGGATTTGTTTATTAGAGTTAGAAAA	47	USA300HOU_RS01550;DBGWAS_general_tag=DUF5080_domain-containing_protein~~~SAOUHSC_00271;DBGWAS_general_tag=hypothetical_protein
21	n338235	3	3	589	0	1441	0	0	No	NA	NA	NA	NA	TCCCAAATATTTAACTATTTATAATTATAGAAAAAA	36	TCH1516intergenic_352567-353189~~~NCTC8325intergenic_294583-295205
21	n338236	2008	576	589	1432	1441	0	0	No	NA	NA	NA	NA	AAATATTTAACTATTTATAATTATAGTAAAAA	32	TCH1516intergenic_346050-346185~~~NCTC8325intergenic_291565-291700~~~TCH1516intergenic_352567-353189~~~NCTC8325intergenic_294583-295205
21	n338574	1993	570	589	1423	1441	0	0	No	NA	NA	NA	NA	AAATGTTTTTTACTATAATTATAAATAGTTA	31	TCH1516intergenic_352567-353189~~~NCTC8325intergenic_294583-295205
21	n339094	1994	572	589	1422	1441	0	0	No	NA	NA	NA	NA	TTAACTATTTATAATTATAGTAAAAAAGATATT	33	TCH1516intergenic_346050-346185~~~NCTC8325intergenic_291565-291700
21	n339574	1953	550	589	1403	1441	0	0	No	NA	NA	NA	NA	ATAATTATAAATAGTTAAATAAATAGAAAGACAAAA	36	TCH1516intergenic_349448-350033
21	n339575	1838	411	589	1427	1441	0	0	No	NA	NA	NA	NA	AATTATAAATAGTTAAATAAATTGAAAGACAAAATAAT	38	TCH1516intergenic_346050-346185~~~NCTC8325intergenic_291565-291700
21	n339662	2	0	589	2	1441	0	0	No	NA	NA	NA	NA	TTCAATTTATTTAACTATTTATAATTATAGCAAA	34	TCH1516intergenic_349448-350033~~~TCH1516intergenic_346050-346185~~~NCTC8325intergenic_291565-291700
21	n339663	1837	412	589	1425	1441	0	0	No	NA	NA	NA	NA	TTCAATTTATTTAACTATTTATAATTATAGTAAA	34	TCH1516intergenic_346050-346185~~~NCTC8325intergenic_291565-291700
21	n339854	1994	570	589	1424	1441	0	0	No	NA	NA	NA	NA	AATGTTTTTTACTATAATTATAAATAGTTAAATA	34	TCH1516intergenic_346050-346185~~~NCTC8325intergenic_291565-291700~~~TCH1516intergenic_352567-353189~~~NCTC8325intergenic_294583-295205
21	n340607	544	543	589	1	1441	0	0	Yes	1.28E-07	1.07E-05	-0.0918	-5.58468	TTACTATAATTATAAATAGTTAAATAAATAGAA	33	TCH1516intergenic_349448-350033~~~TCH1516intergenic_346050-346185~~~NCTC8325intergenic_291565-291700
21	n340934	1839	412	589	1427	1441	0	0	No	NA	NA	NA	NA	CTATAATTATAAATAGTTAAATAAATTGAAAGAC	34	TCH1516intergenic_346050-346185~~~NCTC8325intergenic_291565-291700
21	n341020	1398	6	589	1392	1441	0	0	Yes	4.77E-15	6.78E-13	1.03E-01	-7.99912	ATATCTTTTTTGCTATAATTATAAATAGTTAAATA	35	TCH1516intergenic_349448-350033
21	n341046	2	2	589	0	1441	0	0	No	NA	NA	NA	NA	ATATTTAACTATTTATAATTATAGAAAAAAA	31
21	n341047	2002	575	589	1427	1441	0	0	No	NA	NA	NA	NA	ATATTTAACTATTTATAATTATAGTAAAAAA	31	TCH1516intergenic_346050-346185~~~NCTC8325intergenic_291565-291700~~~TCH1516intergenic_352567-353189~~~NCTC8325intergenic_294583-295205
21	n341062	5	2	589	3	1441	0	0	No	NA	NA	NA	NA	ATATTTTTTACTATAATTATAAATAGTTAAATA	33	TCH1516intergenic_346050-346185~~~NCTC8325intergenic_291565-291700~~~TCH1516intergenic_352567-353189~~~NCTC8325intergenic_294583-295205
21	n341245	1993	571	589	1422	1441	0	0	No	NA	NA	NA	NA	ATCTTTTTTACTATAATTATAAATAGTTAAATA	33	TCH1516intergenic_346050-346185~~~NCTC8325intergenic_291565-291700~~~TCH1516intergenic_352567-353189~~~NCTC8325intergenic_294583-295205
21	n341401	1	1	589	0	1441	0	0	No	NA	NA	NA	NA	TTCTATTTATTTAACTATTTATAATTATAGAAAAAAA	37	TCH1516intergenic_349448-350033
21	n341402	1411	7	589	1404	1441	0	0	Yes	2.38E-11	2.61E-09	1.09E-01	-6.92956	ATTTATTTAACTATTTATAATTATAGCAAAAAA	33	TCH1516intergenic_349448-350033
21	n341403	2001	576	589	1425	1441	0	0	No	NA	NA	NA	NA	ATTTATTTAACTATTTATAATTATAGTAAAAA	32	TCH1516intergenic_346050-346185~~~NCTC8325intergenic_291565-291700~~~TCH1516intergenic_352567-353189~~~NCTC8325intergenic_294583-295205
21	n342158	1954	551	589	1403	1441	0	0	No	NA	NA	NA	NA	CTATAATTATAAATAGTTAAATAAATAGAAAG	32	TCH1516intergenic_349448-350033
21	n342164	1409	7	589	1402	1441	0	0	Yes	4.68E-10	4.70E-08	9.88E-02	-6.45824	TTCTATTTATTTAACTATTTATAATTATAGCAAA	34	TCH1516intergenic_349448-350033
21	n342235	8	7	589	1	1441	0	0	No	NA	NA	NA	NA	CTTTTTACTATAATTATAAATAGTTAAATAA	31	TCH1516intergenic_346050-346185~~~NCTC8325intergenic_291565-291700~~~TCH1516intergenic_352567-353189~~~NCTC8325intergenic_294583-295205
21	n342405	10	1	589	9	1441	0	0	No	NA	NA	NA	NA	TATTTAACTATTTATAATTATAGCAAAAAAA	31
21	n342406	13	10	589	3	1441	0	0	No	NA	NA	NA	NA	TATTTAACTATTTATAATTATAGTAAAAAAA	31
21	n342407	544	543	589	1	1441	0	0	Yes	1.28E-07	1.07E-05	-0.0918	-5.58468	TATTTATTTAACTATTTATAATTATAGTAAA	31	TCH1516intergenic_346050-346185~~~NCTC8325intergenic_291565-291700
21	n342486	1996	572	589	1424	1441	0	0	No	NA	NA	NA	NA	TTATTTAACTATTTATAATTATAGTAAAAAA	31	TCH1516intergenic_346050-346185~~~NCTC8325intergenic_291565-291700~~~TCH1516intergenic_352567-353189~~~NCTC8325intergenic_294583-295205
21	n342831	1953	550	589	1403	1441	0	0	No	NA	NA	NA	NA	AAAAATAATAGATTTATTACAACAAAAGCAAAC	33	TCH1516intergenic_349448-350033
21	n344300	1950	548	589	1402	1441	0	0	No	NA	NA	NA	NA	CAACAATTGAAAAATAATAGATTTATTACAACA	33	TCH1516intergenic_349448-350033
21	n344694	1954	551	589	1403	1441	0	0	No	NA	NA	NA	NA	AATAATAGATTTATTACAACAAAAGCAAACG	31	TCH1516intergenic_349448-350033
21	n344831	1	0	589	1	1441	0	0	No	NA	NA	NA	NA	ATAATAGATTTATTACAACAAAAGCAAACGCTCCTTTTC	39	TCH1516intergenic_349448-350033~~~USA300HOU_RS01550;DBGWAS_general_tag=DUF5080_domain-containing_protein~~~SAOUHSC_00271;DBGWAS_general_tag=hypothetical_protein
21	n345193	1952	550	589	1402	1441	0	0	No	NA	NA	NA	NA	CAATTGAAAAATAATAGATTTATTACAACAAAAGCA	36	TCH1516intergenic_349448-350033
21	n350715	1	1	589	0	1441	0	0	No	NA	NA	NA	NA	AATTTTATCAAGATTATTATAATTGTATTAAATATAGGTGTTGGTAAATTTTATTTACGAA	61	TCH1516intergenic_349448-350033
21	n356482	1963	555	589	1408	1441	0	0	No	NA	NA	NA	NA	CTTTGCAGTATTATATTATTTGTAAATAATAGCCCTAAAACTC	43	TCH1516intergenic_349448-350033
21	n371707	1849	420	589	1429	1441	0	0	No	NA	NA	NA	NA	CAAATCCCAAACTGCAAATATAATAATGATAAATAAG	37	USA300HOU_RS01550;DBGWAS_general_tag=DUF5080_domain-containing_protein~~~SAOUHSC_00271;DBGWAS_general_tag=hypothetical_protein
21	n373112	1845	418	589	1427	1441	0	0	No	NA	NA	NA	NA	ACAAATCCCAAACTGCAAATATAATAATGAT	31	USA300HOU_RS01550;DBGWAS_general_tag=DUF5080_domain-containing_protein~~~SAOUHSC_00271;DBGWAS_general_tag=hypothetical_protein
21	n390020	1843	416	589	1427	1441	0	0	No	NA	NA	NA	NA	TCAAAATAAATAACCAACAACTAAATAATATTGGCCTTATTACA	44	USA300HOU_RS01550;DBGWAS_general_tag=DUF5080_domain-containing_protein~~~SAOUHSC_00271;DBGWAS_general_tag=hypothetical_protein
21	n390164	1817	418	589	1399	1441	0	0	Yes	1.95E-04	1.13E-02	5.34E-02	-3.73056	TTATTACAACAAAAGCAAACGCTCCTTTTCTAACTCTAATAAACAAA	47	USA300HOU_RS01550;DBGWAS_general_tag=DUF5080_domain-containing_protein~~~SAOUHSC_00271;DBGWAS_general_tag=hypothetical_protein
21	n392526	1818	412	589	1406	1441	0	0	No	2.87E-02	8.79E-01	2.78E-02	-2.18765	CTTTTTTATCATTTCATAAATAAAAATTTAC	31	TCH1516intergenic_346050-346185~~~NCTC8325intergenic_291565-291700
21	n392692	1833	414	589	1419	1441	0	0	No	NA	NA	NA	NA	TTTTTATCATTTCATAAATAAAAATTTACCCACAC	35	TCH1516intergenic_346050-346185~~~NCTC8325intergenic_291565-291700
21	n392695	1831	413	589	1418	1441	0	0	No	NA	NA	NA	NA	TTTTTTATCATTTCATAAATAAAAATTTACC	31	TCH1516intergenic_346050-346185~~~NCTC8325intergenic_291565-291700
21	n393140	211	211	589	0	1441	0	0	No	4.99E-01	1.00E+00	-0.0152	-0.675099	TTCGTAAATAAAATTTACCAACACCTATATGTAATACAATTAT	43
21	n393619	1850	421	589	1429	1441	0	0	No	NA	NA	NA	NA	AATTCAGTTGAAAGCTTACGTATAAATATTGAAATAGCTAAGT	43	USA300HOU_RS01550;DBGWAS_general_tag=DUF5080_domain-containing_protein~~~SAOUHSC_00271;DBGWAS_general_tag=hypothetical_protein
21	n395091	2	1	589	1	1441	0	0	No	NA	NA	NA	NA	ATTCAGAATAAATAACCAACAATTGAAAAAA	31	TCH1516intergenic_349448-350033
21	n397195	1946	545	589	1401	1441	0	0	No	NA	NA	NA	NA	AATACAATTATAATAATCTTGATAAAATTATAT	33	TCH1516intergenic_349448-350033
21	n397997	1841	416	589	1425	1441	0	0	No	NA	NA	NA	NA	ACTCATTATTTTGTCTTTCAATTTATTTAAC	31	TCH1516intergenic_346050-346185~~~NCTC8325intergenic_291565-291700
21	n398226	1836	411	589	1425	1441	0	0	No	NA	NA	NA	NA	ATAGTTAAATAAATTGAAAGACAAAATAATGAG	33	TCH1516intergenic_346050-346185~~~NCTC8325intergenic_291565-291700
21	n402932	1844	417	589	1427	1441	0	0	No	NA	NA	NA	NA	CAACAACTAAATAATATTGGCCTTATTACAACAAAAGC	38	USA300HOU_RS01550;DBGWAS_general_tag=DUF5080_domain-containing_protein~~~SAOUHSC_00271;DBGWAS_general_tag=hypothetical_protein
21	n405058	2	2	589	0	1441	0	0	No	NA	NA	NA	NA	ATCATTTCATAAATAAAAATTTACCCACACATATATGTAATACAATTATAATAATCTTGAT	61	TCH1516intergenic_349448-350033~~~TCH1516intergenic_346050-346185~~~NCTC8325intergenic_291565-291700
21	n405059	1836	414	589	1422	1441	0	0	No	NA	NA	NA	NA	ATAAATAAAAATTTACCCACACCTATATGTAATACAA	37	TCH1516intergenic_346050-346185~~~NCTC8325intergenic_291565-291700
21	n405230	1836	415	589	1421	1441	0	0	No	NA	NA	NA	NA	AAAATTTACCCACACCTATATGTAATACAATTAT	34	TCH1516intergenic_346050-346185~~~NCTC8325intergenic_291565-291700
21	n405401	4	2	589	2	1441	0	0	No	NA	NA	NA	NA	TAAATAAAATTTACCCACACCTATATGTAATACAA	35	TCH1516intergenic_346050-346185~~~NCTC8325intergenic_291565-291700
21	n406477	2	1	589	1	1441	0	0	No	NA	NA	NA	NA	TTACATATAGGTGTGGGTAAATTTTATTTATGAAATG	37
21	n406478	1835	413	589	1422	1441	0	0	No	NA	NA	NA	NA	ACATATAGGTGTGGGTAAATTTTTATTTATGAAAT	35	TCH1516intergenic_346050-346185~~~NCTC8325intergenic_291565-291700
21	n406866	3	1	589	2	1441	0	0	No	NA	NA	NA	NA	ATATTATTATAATTGTATTACATATAGGTGCT	32	TCH1516intergenic_349448-350033
21	n406941	1831	412	589	1419	1441	0	0	No	NA	NA	NA	NA	ATCATTTCATAAATAAAAATTTACCCACACCT	32	TCH1516intergenic_346050-346185~~~NCTC8325intergenic_291565-291700
21	n407081	1726	328	589	1398	1441	0	0	No	3.01E-01	1.00E+00	-0.0142	1.03334	ATTATTATAATTGTATTACATATAGGTGCTGG	32	TCH1516intergenic_349448-350033
21	n407348	1723	327	589	1396	1441	0	0	No	2.60E-01	1.00E+00	-0.0148	1.12556	AGATTATTATAATTGTATTACATATAGGTGCT	32	TCH1516intergenic_349448-350033
21	n407581	1832	413	589	1419	1441	0	0	No	NA	NA	NA	NA	CATTTCATAAATAAAAATTTACCCACACCTA	31	TCH1516intergenic_346050-346185~~~NCTC8325intergenic_291565-291700
22	n2740	1	1	589	0	1441	0	0	No	NA	NA	NA	NA	ACTGTTCATATTGTTAACAAATATCAAAATAATAGGAACTTGAAGAATCTAAGACTGTTAA	61	TCH1516intergenic_2680965-2681543~~~NCTC8325intergenic_2629458-2630036
22	n20212	2	0	589	2	1441	0	0	No	NA	NA	NA	NA	TAAATCAGTCTAATGAAAAGTAAATAACTTATTCATGAGACGAATTCATTATAGGATTCAA	61	TCH1516intergenic_2680965-2681543~~~NCTC8325intergenic_2629458-2630036
22	n20213	1965	532	589	1433	1441	0	0	No	NA	NA	NA	NA	TAAATCAGTCTAATGAAAAGTAAATAACTTCTTCATGAGACGAATTCATTATAGGATTCAA	61	TCH1516intergenic_2680965-2681543~~~NCTC8325intergenic_2629458-2630036
22	n111199	19	19	589	0	1441	0	0	No	NA	NA	NA	NA	AAATTCTTATATGATGAATAAATGATGACTACAGAAGAAATTGCTAAAAAAGGAGTGGAGT	61	TCH1516intergenic_2680965-2681543~~~NCTC8325intergenic_2629458-2630036
22	n112167	1948	513	589	1435	1441	0	0	No	NA	NA	NA	NA	CCACTCCTTTTTTAGCAATTTCTTCTGCAGTCATCATTTATTCATCAT	48	TCH1516intergenic_2680965-2681543~~~NCTC8325intergenic_2629458-2630036
22	n124903	1967	532	589	1435	1441	0	0	No	NA	NA	NA	NA	AAGAAACTCGTTCCAAATTTGAATCCTATAATGAATTCGTCTCATGAA	48	TCH1516intergenic_2680965-2681543~~~NCTC8325intergenic_2629458-2630036
22	n148006	1966	532	589	1434	1441	0	0	No	NA	NA	NA	NA	CAGAAGAAATTGCTAAAAAAGGAGTGGAGTGAGGCATTCTACTGTTCATATTGTTAAC	58	TCH1516intergenic_2680965-2681543~~~NCTC8325intergenic_2629458-2630036
22	n247762	1745	310	589	1435	1441	0	0	Yes	8.17E-04	4.23E-02	8.18E-02	-3.39615	AAGAATCTAAGACTGTTAAAATCGAGACAATAAGAAACTCGTTCCAAATTTGAATCCTATA	61	TCH1516intergenic_2680965-2681543~~~NCTC8325intergenic_2629458-2630036
22	n247763	222	222	589	0	1441	0	0	No	8.64E-01	1.00E+00	-0.00702	-0.171432	AAGAATCTAAGACTGTTAAAATCGAGACAAGAAGAAACTCGTTCCAAATTTGAATCCTATA	61	TCH1516intergenic_2680965-2681543~~~NCTC8325intergenic_2629458-2630036
22	n277363	1967	532	589	1435	1441	0	0	No	NA	NA	NA	NA	AAGTTATTTACTTTTCATTAGACTGATTTACTAATCAAAAAACTTCTATCACGAA	55	TCH1516intergenic_2680965-2681543~~~NCTC8325intergenic_2629458-2630036
22	n293588	1966	531	589	1435	1441	0	0	No	NA	NA	NA	NA	TTAACAGTCTTAGATTCTTCAAGTTCCTATCATTTTGATATTTGTTAACAATATGAACAGT	61	TCH1516intergenic_2680965-2681543~~~NCTC8325intergenic_2629458-2630036
22	n323197	1967	532	589	1435	1441	0	0	No	NA	NA	NA	NA	ATAGGAACTTGAAGAATCTAAGACTGTTAAAATCGAGACAA	41	TCH1516intergenic_2680965-2681543~~~NCTC8325intergenic_2629458-2630036
22	n351170	1	0	589	1	1441	0	0	No	NA	NA	NA	NA	GTTAACAATATGAACAGTAGAATGCCTCACCCCACTCCTTTTTTAGCAATTTCTTCTGCAG	61	TCH1516intergenic_2680965-2681543~~~NCTC8325intergenic_2629458-2630036
22	n351311	1947	513	589	1434	1441	0	0	No	NA	NA	NA	NA	ACTCCACTCCTTTTTTAGCAATTTCTTCTGCAG	33	TCH1516intergenic_2680965-2681543~~~NCTC8325intergenic_2629458-2630036
22	n356501	1967	532	589	1435	1441	0	0	No	NA	NA	NA	NA	ATTTTGATATTTGTTAACAATATGAACAGTAGAATGCCTCAC	42	TCH1516intergenic_2680965-2681543~~~NCTC8325intergenic_2629458-2630036
22	n366793	1	1	589	0	1441	0	0	No	NA	NA	NA	NA	TTTACTAATCAAAAAACTTCTATCACGAACCCTTCAATTTCCTGTATGCGTGTGATAGAAG	61	TCH1516intergenic_2680965-2681543~~~NCTC8325intergenic_2629458-2630036~~~TCH1516intergenic_2679948-2680212~~~NCTC8325intergenic_2628441-2628705
22	n366794	2030	589	589	1441	1441	0	0	No	NA	NA	NA	NA	TTTACTAATCAAAAAACTTCTATCACGAACGCTTCAATTTC	41	TCH1516intergenic_2680965-2681543~~~NCTC8325intergenic_2629458-2630036~~~TCH1516intergenic_2679948-2680212~~~NCTC8325intergenic_2628441-2628705
22	n368253	2028	587	589	1441	1441	0	0	No	NA	NA	NA	NA	AACTATATTTACTAATCAAAAAACTTCTATCACGAA	36	TCH1516intergenic_2680965-2681543~~~NCTC8325intergenic_2629458-2630036
22	n369961	2030	589	589	1441	1441	0	0	No	NA	NA	NA	NA	ATTTACTAATCAAAAAACTTCTATCACGAAC	31	TCH1516intergenic_2680965-2681543~~~NCTC8325intergenic_2629458-2630036
23	n2829	6	6	589	0	1441	0	0	No	NA	NA	NA	NA	ATGCATAAAATATAAAACGAACCTTTTTTTTGTAAAAATATAATGAAAATAACA	54
23	n2830	345	345	589	0	1441	0	0	No	9.90E-01	1.00E+00	-0.000215	-0.0127391	ATGCATAAAATATAAAACGAACCTTTTTTTGTAAAAATATAATGAAAATAACA	53
23	n7058	2028	589	589	1439	1441	0	0	No	NA	NA	NA	NA	ATTCATTATATAAATTTTGAAAAAGTATATTCGAATAGCATATCTTAATGATTCTGT	57	TCH1516intergenic_2710926-2711436~~~NCTC8325intergenic_2659408-2659919
23	n39530	2029	589	589	1440	1441	0	0	No	NA	NA	NA	NA	TTTTTGTAAAAATATAATGAAAATAACAGTTATTTTGCTAAAAATTCAAGAATCTATGATAA	62	TCH1516intergenic_2710926-2711436~~~NCTC8325intergenic_2659408-2659919
23	n65675	1	0	589	1	1441	0	0	No	NA	NA	NA	NA	ATTCATTATATAAATTTTGAAAAAGTATATCGAATAGCATATCTTAATGATTCTGTTAC	59	TCH1516intergenic_2710926-2711436~~~NCTC8325intergenic_2659408-2659919
23	n65789	1448	8	589	1440	1441	0	0	Yes	9.69E-114	7.55E-111	9.71E-01	-110.163	AAAAAGGTTCGTTTTATATTTTATGCATATTACTGT	36	TCH1516intergenic_2710926-2711436~~~NCTC8325intergenic_2659408-2659919
23	n71293	2026	589	589	1437	1441	0	0	No	NA	NA	NA	NA	GTAACAGAATCATTAAGATATGCTATTCGAATA	33	TCH1516intergenic_2710926-2711436~~~NCTC8325intergenic_2659408-2659919
23	n72964	2	0	589	2	1441	0	0	No	NA	NA	NA	NA	TATTCGAATAGCATATCTTAATGATTCTGTCACAGTAATATGCATAAAATATAAAACGAAC	61	TCH1516intergenic_2710926-2711436~~~NCTC8325intergenic_2659408-2659919
23	n72965	2027	589	589	1438	1441	0	0	No	NA	NA	NA	NA	TCGAATAGCATATCTTAATGATTCTGTTACAGTAA	35	TCH1516intergenic_2710926-2711436~~~NCTC8325intergenic_2659408-2659919
23	n74269	1446	8	589	1438	1441	0	0	Yes	2.98E-42	7.07E-40	6.46E-01	-28.2324	TAGCATATCTTAATGATTCTGTTACAGTAATATGCATAAAATATAAAACGAAC	53	TCH1516intergenic_2710926-2711436~~~NCTC8325intergenic_2659408-2659919
23	n109565	2	0	589	2	1441	0	0	No	NA	NA	NA	NA	ATATGCATAAAATATAAAACGAACCTTTTTGTAAAAATATAATGAAAATAACAGT	55	TCH1516intergenic_2710926-2711436~~~NCTC8325intergenic_2659408-2659919
23	n110316	2027	589	589	1438	1441	0	0	No	NA	NA	NA	NA	ACTGTTATTTTCATTATATTTTTACAAAAAA	31	TCH1516intergenic_2710926-2711436~~~NCTC8325intergenic_2659408-2659919
23	n113571	1676	238	589	1438	1441	0	0	No	6.73E-01	1.00E+00	-0.00699	0.422539	CATAAAATATAAAACGAACCTTTTTTGTAAAAATATAATGAAAATAACAG	50	TCH1516intergenic_2710926-2711436~~~NCTC8325intergenic_2659408-2659919
23	n113796	351	351	589	0	1441	0	0	No	7.97E-01	1.00E+00	4.72E-03	0.257289	CTGTTATTTTCATTATATTTTTACAAAAAAA	31
23	n152795	2027	589	589	1438	1441	0	0	No	NA	NA	NA	NA	CAAACCACATATAAATTTGTCGATTTTACTACATAACATA	40	TCH1516intergenic_2710926-2711436~~~NCTC8325intergenic_2659408-2659919
23	n152796	3	0	589	3	1441	0	0	No	NA	NA	NA	NA	TTTCATTACTGCAAACCACATATAAATTTGGTCGATTTTACTACATAACATAGATTATCA	60	TCH1516intergenic_2710926-2711436~~~NCTC8325intergenic_2659408-2659919
23	n177853	1	1	589	0	1441	0	0	No	NA	NA	NA	NA	CATATCTTAATGATTCTGTTACAGTAAGATACATAAAATATAAAACGAACCTTTTTTGTAA	61	TCH1516intergenic_2710926-2711436~~~NCTC8325intergenic_2659408-2659919
23	n177854	580	580	589	0	1441	0	0	Yes	7.67E-115	1.19E-111	-0.967	-96.3551	CATATCTTAATGATTCTGTTACAGTAAGATGCATAAAATATAAAACGAACCTTTTTT	57	TCH1516intergenic_2710926-2711436~~~NCTC8325intergenic_2659408-2659919
23	n181179	581	581	589	0	1441	0	0	Yes	2.09E-165	1.59E-161	-0.994	-323.156	ATCTTACTGTAACAGAATCATTAAGATATGCTA	33	TCH1516intergenic_2710926-2711436~~~NCTC8325intergenic_2659408-2659919
23	n218503	2029	589	589	1440	1441	0	0	No	NA	NA	NA	NA	ATATACTTTTTCAAAATTTATATAATGAATAAATTAACATGTATTGAAAAAAA	53	TCH1516intergenic_2710926-2711436~~~NCTC8325intergenic_2659408-2659919
23	n246840	2017	587	589	1430	1441	0	0	No	NA	NA	NA	NA	AAAAAAAGCGAAATGCAGCCTATCCTCTAATGTAAACCAA	40	TCH1516intergenic_2710926-2711436~~~NCTC8325intergenic_2659408-2659919
23	n252558	88	47	589	41	1441	0	0	No	NA	NA	NA	NA	AATGAATAAATTAACATGTATTGAAAAAAAGCGAAATGCAGCCTATCCTCTAA	53
23	n280860	2027	587	589	1440	1441	0	0	No	NA	NA	NA	NA	TTTGCTAAAAATTCAAGAATCTATGATAATCTATGTTATGTAGTAAAATCGAC	53	TCH1516intergenic_2710926-2711436~~~NCTC8325intergenic_2659408-2659919
23	n284178	2024	587	589	1437	1441	0	0	No	NA	NA	NA	NA	TGATAATCTATGTTATGTAGTAAAATCGACAAATTTA	37	TCH1516intergenic_2710926-2711436~~~NCTC8325intergenic_2659408-2659919
23	n305773	1675	237	589	1438	1441	0	0	No	7.30E-01	1.00E+00	-0.00564	0.344933	TTACAAAAAAGGTTCGTTTTATATTTTATGCAT	33	TCH1516intergenic_2710926-2711436~~~NCTC8325intergenic_2659408-2659919
23	n308022	1446	8	589	1438	1441	0	0	Yes	1.12E-38	2.47E-36	6.36E-01	-27.7556	CAAAAAAGGTTCGTTTTATATTTTATGCATAT	32	TCH1516intergenic_2710926-2711436~~~NCTC8325intergenic_2659408-2659919
23	n308023	229	229	589	0	1441	0	0	Yes	1.94E-08	1.73E-06	-0.0965	-5.75299	CAAAAAAGGTTCGTTTTATATTTTATGCATC	31	TCH1516intergenic_2710926-2711436~~~NCTC8325intergenic_2659408-2659919
23	n318007	1941	542	589	1399	1441	0	0	No	NA	NA	NA	NA	AATGAATAAATTAACATGTATTGAAAAAAAA	31
23	n319935	11	0	589	11	1441	0	0	No	NA	NA	NA	NA	ATGAATAAATTAACATGTATTGAAAAAAAAA	31
23	n319936	1930	542	589	1388	1441	0	0	No	NA	NA	NA	NA	ATGAATAAATTAACATGTATTGAAAAAAAAGC	32
23	n332361	1	1	589	0	1441	0	0	No	NA	NA	NA	NA	TTTTGCTAAAAATTCAAGAATCTATGATAAACTATGTTATGTAGTAAAATCGACAAATTTA	61	TCH1516intergenic_2710926-2711436~~~NCTC8325intergenic_2659408-2659919
23	n353115	351	351	589	0	1441	0	0	No	7.97E-01	1.00E+00	4.72E-03	0.257289	AAAAAAAGGTTCGTTTTATATTTTATGCATC	31
23	n382983	1	1	589	0	1441	0	0	No	NA	NA	NA	NA	TTTGCTAAAAATTCAAGAATCTATGATAATATATGTTATGTAGTAAAATCGACAAATTTAT	61	TCH1516intergenic_2710926-2711436~~~NCTC8325intergenic_2659408-2659919
23	n388796	2028	588	589	1440	1441	0	0	No	NA	NA	NA	NA	ATTATCATAGATTCTTGAATTTTTAGCAAAA	31	TCH1516intergenic_2710926-2711436~~~NCTC8325intergenic_2659408-2659919
23	n394819	2026	588	589	1438	1441	0	0	No	NA	NA	NA	NA	ATAAATTTGTCGATTTTACTACATAACATAG	31	TCH1516intergenic_2710926-2711436~~~NCTC8325intergenic_2659408-2659919
24	n2832	13	13	589	0	1441	0	0	No	NA	NA	NA	NA	ATAAAATATAAATAACTAAAAATCACAGAACAACAAATGACAAATTCATTTATTATCCAAA	61	TCH1516intergenic_2627026-2627386~~~NCTC8325intergenic_2575517-2575878
24	n18630	1872	470	589	1402	1441	0	0	No	NA	NA	NA	NA	ATAAAATATAAATAACTAAAAATCACAGAATA	32	TCH1516intergenic_2627026-2627386
24	n159653	2	2	589	0	1441	0	0	No	NA	NA	NA	NA	ATTTAGGTTAACATGTCTTTAAAAGAGATTCCTTTTATATTACTTTAAATAATATAAAGTA	61	TCH1516intergenic_2627026-2627386~~~NCTC8325intergenic_2575517-2575878
24	n172985	1	1	589	0	1441	0	0	No	NA	NA	NA	NA	GAGATTGCTTTTATATTACTTTAAATAATAAAAAGTATTGGGACATCAGAAAATAGTAGGA	61	TCH1516intergenic_2627026-2627386~~~NCTC8325intergenic_2575517-2575878
24	n175052	1	1	589	0	1441	0	0	No	NA	NA	NA	NA	TGCTTTTATATTACTTTAAATAATATAAAGCATTGGGACATCAGAAAATAGTAGGAGAATG	61	TCH1516intergenic_2627026-2627386~~~NCTC8325intergenic_2575517-2575878
24	n175196	1	0	589	1	1441	0	0	No	NA	NA	NA	NA	TTATATTACTTTAAATAATATAAAGTATTGTGACATCAGAAAATAGTAGGAGAATGTAAGG	61	TCH1516intergenic_2627026-2627386~~~NCTC8325intergenic_2575517-2575878
24	n175199	2010	575	589	1435	1441	0	0	No	NA	NA	NA	NA	AAAGTATTGGGACATCAGAAAATAGTAGGAGAA	33	TCH1516intergenic_2627026-2627386~~~NCTC8325intergenic_2575517-2575878
24	n175201	1	1	589	0	1441	0	0	No	NA	NA	NA	NA	ATATTACTTTAAATAATATAAAGTATTGGGGCATCAGAAAATAGTAGGAGAATGTAAGGTG	61	TCH1516intergenic_2627026-2627386~~~NCTC8325intergenic_2575517-2575878
24	n179020	2012	577	589	1435	1441	0	0	No	NA	NA	NA	NA	CTTACATTCTCCTACTATTTTCTGATGTCCCAAT	34	TCH1516intergenic_2627026-2627386~~~NCTC8325intergenic_2575517-2575878
24	n179562	2012	576	589	1436	1441	0	0	No	NA	NA	NA	NA	ACCTTACATTCTCCTACTATTTTCTGATGTC	31	TCH1516intergenic_2627026-2627386~~~NCTC8325intergenic_2575517-2575878
24	n180583	2011	573	589	1438	1441	0	0	No	NA	NA	NA	NA	CAATACTTTATATTATTTAAAGTAATATAAAAG	33	TCH1516intergenic_2627026-2627386~~~NCTC8325intergenic_2575517-2575878
24	n181479	2011	576	589	1435	1441	0	0	No	NA	NA	NA	NA	CATTCTCCTACTATTTTCTGATGTCCCAATAC	32	TCH1516intergenic_2627026-2627386~~~NCTC8325intergenic_2575517-2575878
24	n182073	2008	572	589	1436	1441	0	0	No	NA	NA	NA	NA	AAAGAGATTGCTTTTATATTACTTTAAATAATA	33	TCH1516intergenic_2627026-2627386~~~NCTC8325intergenic_2575517-2575878
24	n182984	2009	574	589	1435	1441	0	0	No	NA	NA	NA	NA	AATATAAAGTATTGGGACATCAGAAAATAGTAGGA	35	TCH1516intergenic_2627026-2627386~~~NCTC8325intergenic_2575517-2575878
24	n186090	1	0	589	1	1441	0	0	No	NA	NA	NA	NA	TTAACCTAAATATTTTATATATAATATATACATAAAATATAAATAACTAAAAATC	55
24	n187880	3	2	589	1	1441	0	0	No	NA	NA	NA	NA	ACATGTTAACCTAAATATTTTATATATATAATATATATA	39
24	n187881	6	0	589	6	1441	0	0	No	NA	NA	NA	NA	ACATGTTAACCTAAATATTTTATATATATATAAAATATAAATAACTAAAA	50
24	n187882	26	26	589	0	1441	0	0	No	NA	NA	NA	NA	CATGTTAACCTAAATATTTTTATATATAAAATATAAATAACTAAAAATCA	50
24	n187884	1	1	589	0	1441	0	0	No	NA	NA	NA	NA	TGTTAACCTAAATATTTTTATATATAATATGTATAAAATATAAATAACTAAAAATCACAGA	61
24	n190929	1	1	589	0	1441	0	0	No	NA	NA	NA	NA	TTTTGAAGACATGTTAACCTAAATATTTTAATATATAATATATATAAAAATATAAATAAC	60
24	n190930	7	7	589	0	1441	0	0	No	NA	NA	NA	NA	GAAGACATGTTAACCTAAATATTTTATATAATATATATATATA	43
24	n190931	1666	244	589	1422	1441	0	0	No	1.06E-02	3.89E-01	3.17E-02	-2.59004	AGACATGTTAACCTAAATATTTTATATATAATATA	35	TCH1516intergenic_2627026-2627386
24	n190932	25	25	589	0	1441	0	0	No	NA	NA	NA	NA	ACATGTTAACCTAAATATTTTTATATATAAA	31	NCTC8325intergenic_2575517-2575878
24	n190933	273	273	589	0	1441	0	0	No	8.10E-03	3.09E-01	-0.0354	-2.67434	ACATGTTAACCTAAATATTTTTATATATAATAT	33	NCTC8325intergenic_2575517-2575878
24	n192420	9	2	589	7	1441	0	0	No	NA	NA	NA	NA	TATATATATAAAATATTTAGGTTAACATGTCT	32	TCH1516intergenic_2627026-2627386
24	n192424	1655	242	589	1413	1441	0	0	No	2.66E-02	8.28E-01	2.50E-02	-2.2403	TATATATATTATATATAAAATATTTAGGTTAA	32
24	n192436	269	269	589	0	1441	0	0	No	9.87E-03	3.68E-01	-0.0331	-2.60515	TATATATTATATATAAAAATATTTAGGTTAACA	33
24	n192437	1658	243	589	1415	1441	0	0	No	1.98E-02	6.57E-01	2.68E-02	-2.35523	TATATATTATATATAAAATATTTAGGTTAACA	32
24	n193711	1	1	589	0	1441	0	0	No	NA	NA	NA	NA	GATTTTTAGTTATTTATATTTTATGTATATTATATATAAAATATTTAGGTTAACA	55
24	n193851	299	299	589	0	1441	0	0	No	1.62E-03	7.68E-02	-0.043	-3.19506	AAGACATGTTAACCTAAATATTTTTATATATAA	33	NCTC8325intergenic_2575517-2575878
24	n235040	2009	572	589	1437	1441	0	0	No	NA	NA	NA	NA	ATATTACTTTAAATAATATAAAGTATTGGGACAT	34	TCH1516intergenic_2627026-2627386~~~NCTC8325intergenic_2575517-2575878
24	n236578	2010	573	589	1437	1441	0	0	No	NA	NA	NA	NA	CCCAATACTTTATATTATTTAAAGTAATATAA	32	TCH1516intergenic_2627026-2627386~~~NCTC8325intergenic_2575517-2575878
24	n246571	1658	259	589	1399	1441	0	0	No	6.31E-01	1.00E+00	-0.00467	0.479725	ATATATATATAAAATATAAATAACTAAAAATC	32
24	n321741	2007	572	589	1435	1441	0	0	No	NA	NA	NA	NA	AAAAGAGATTGCTTTTATATTACTTTAAATA	31	TCH1516intergenic_2627026-2627386~~~NCTC8325intergenic_2575517-2575878
24	n322716	1521	86	589	1435	1441	0	0	No	5.38E-01	1.00E+00	1.30E-02	-0.616421	ATTTAAAGTAATATAAAAGCAATCTCTTTTAAAGACATGTTAACCTAAAT	50	TCH1516intergenic_2627026-2627386~~~NCTC8325intergenic_2575517-2575878
24	n322717	486	486	589	0	1441	0	0	No	2.51E-01	1.00E+00	-0.0383	-1.15128	ATTTAAAGTAATATAAAAGCAATCTCTTTTGAAGA	35	TCH1516intergenic_2627026-2627386~~~NCTC8325intergenic_2575517-2575878
24	n323423	487	487	589	0	1441	0	0	No	3.52E-01	1.00E+00	-0.0339	-0.931643	AAGTAATATAAAAGCAATCTCTTTTGAAGACATGTTA	37	NCTC8325intergenic_2575517-2575878
24	n337302	228	228	589	0	1441	0	0	No	5.63E-01	1.00E+00	8.67E-03	0.57787	ATAAAAATATTTAGGTTAACATGTCTTCAAAAG	33	NCTC8325intergenic_2575517-2575878
24	n337303	77	77	589	0	1441	0	0	No	NA	NA	NA	NA	TATATAAAAATATTTAGGTTAACATGTCTTTAAAAG	36	TCH1516intergenic_2627026-2627386~~~NCTC8325intergenic_2575517-2575878
24	n337610	475	475	589	0	1441	0	0	No	9.47E-01	1.00E+00	-0.00151	-0.0661509	AAAATATTTAGGTTAACATGTCTTCAAAAGAGA	33	NCTC8325intergenic_2575517-2575878
24	n337611	1519	88	589	1431	1441	0	0	No	8.32E-01	1.00E+00	-0.00401	0.212398	AAAATATTTAGGTTAACATGTCTTTAAAAGAGATT	35	TCH1516intergenic_2627026-2627386
24	n337612	1	0	589	1	1441	0	0	No	NA	NA	NA	NA	TATATAAAATATTTAGGTTAACATGTCTTTGAAAGAGATTGCTTTTATATTACTTTAAATA	61	TCH1516intergenic_2627026-2627386~~~NCTC8325intergenic_2575517-2575878
24	n338632	1437	8	589	1429	1441	0	0	Yes	1.16E-08	1.05E-06	1.22E-01	-6.24571	AAAGACATGTTAACCTAAATATTTTATATAT	31	TCH1516intergenic_2627026-2627386
24	n339927	1675	246	589	1429	1441	0	0	No	4.66E-03	1.92E-01	3.77E-02	-2.87231	AAGACATGTTAACCTAAATATTTTATATATA	31	TCH1516intergenic_2627026-2627386
24	n340907	245	245	589	0	1441	0	0	No	4.19E-01	1.00E+00	-0.0135	-0.808312	TATATAAAATATTTAGGTTAACATGTCTTCAAAA	34	TCH1516intergenic_2627026-2627386~~~NCTC8325intergenic_2575517-2575878
24	n340908	1438	8	589	1430	1441	0	0	Yes	1.18E-08	1.06E-06	1.28E-01	-6.30649	TATATAAAATATTTAGGTTAACATGTCTTTAAAAG	35	TCH1516intergenic_2627026-2627386
24	n340987	222	222	589	0	1441	0	0	No	6.14E-01	1.00E+00	7.57E-03	0.503726	TATATAAAAATATTTAGGTTAACATGTCTTCAA	33	NCTC8325intergenic_2575517-2575878
24	n340991	238	238	589	0	1441	0	0	No	3.59E-01	1.00E+00	-0.015	-0.917735	ATATATAAAATATTTAGGTTAACATGTCTTC	31	TCH1516intergenic_2627026-2627386
24	n342240	246	246	589	0	1441	0	0	No	5.32E-01	1.00E+00	-0.0102	-0.624633	CTTTTGAAGACATGTTAACCTAAATATTTTA	31	NCTC8325intergenic_2575517-2575878
24	n349228	2	2	589	0	1441	0	0	No	NA	NA	NA	NA	CCTAAATATTTTATATAATATATATATATAAAATATAAATA	41
24	n349237	1	1	589	0	1441	0	0	No	NA	NA	NA	NA	CCTAAATATTTTATATATATAATATATATAAAATATAAATAAC	43
24	n349238	1	0	589	1	1441	0	0	No	NA	NA	NA	NA	TAAATATTTTATATATATAATATATATATAAAATATAAATA	41
24	n349239	1	1	589	0	1441	0	0	No	NA	NA	NA	NA	TAAATATTTTATATATATAATATATATATATATAAAATATA	41
24	n349966	95	89	589	6	1441	0	0	No	NA	NA	NA	NA	AACCTAAATATTTTATATATAATATATATAAAATA	35
24	n349967	1557	153	589	1404	1441	0	0	No	2.30E-02	7.37E-01	2.49E-02	-2.2892	AACCTAAATATTTTATATATAATATATATATA	32
24	n351612	176	170	589	6	1441	0	0	No	NA	NA	NA	NA	TATATATAATATATATAAAATATAAATAACTAAA	34
24	n351633	5	5	589	0	1441	0	0	No	NA	NA	NA	NA	TATATATATATATATTATATAAAATATTTAGG	32
24	n351638	2	1	589	1	1441	0	0	No	NA	NA	NA	NA	TATATATATATTATATATATAAAATATTTAGG	32
24	n355799	2	1	589	1	1441	0	0	No	NA	NA	NA	NA	ATATACATAAAATATAAATAACTAAAAATCACAGAA	36	TCH1516intergenic_2627026-2627386
24	n391703	2007	570	589	1437	1441	0	0	No	NA	NA	NA	NA	TACTTTATATTATTTAAAGTAATATAAAAGCA	32	TCH1516intergenic_2627026-2627386~~~NCTC8325intergenic_2575517-2575878
24	n391847	1387	190	589	1197	1441	0	0	No	4.39E-01	1.00E+00	-0.00596	0.773808	ATATATATATATAAAATATAAATAACTAAAA	31
24	n391875	2008	571	589	1437	1441	0	0	No	NA	NA	NA	NA	CTTTATATTATTTAAAGTAATATAAAAGCAATCTC	35	TCH1516intergenic_2627026-2627386~~~NCTC8325intergenic_2575517-2575878
24	n392629	1393	190	589	1203	1441	0	0	No	3.89E-01	1.00E+00	-0.00665	0.861278	TATATATATATAAAATATAAATAACTAAAAA	31
25	n2898	1	1	589	0	1441	0	0	No	NA	NA	NA	NA	AAAAATAATAAGGGTAGGCGGGCTACCCGTTATTATAATTCTTTTAGAAATTCATCGAATGTTGTAAGGTTATATAAATTTCTAATAGATTTCATAGCTTTATTTATAGAAGTTTGATTTTTTTTGAGTCCTATTCCGTCAGTCACCCATATAAACTCTATATCTTCATAATTTTGCAATTCTTTATTCAATTCTATAAATCTTTCTGCTTCGGAATTTATTTTGCTACCAGACGTATTAAAAAAGTTAACTTCCAAGCAATAAGTAACATCGTCTTTATTAAAAACAAAGTCAAAAGTTTTATCTTTAATTCTATTCGCATCGATTATTTCCTTGTAAGGCACTTCTTTTCTGAATGTGATATCGTTTTCTTTAAGTAAATTTGCTATTTGATTCATCATCCATGTTCCAGTGTAATTCTTTTTATCATTACTACTCAATCCAACTTCGAGACCTAATATATAGTCTAAGACATTTTTATATCTATTATTCATAAACAAGTTTTCTCTTAAACCGCTTTCGACTAGAAAATCGAAAACAGTTTCTTTTTTATCAAAACCATATTTTTTAGCCTCTCCATCACTTGACCAATATTCAATTTGTTTATTACGGGATGATATGAACAGCGGTAAAATATCAAACGATTCGGCTCTTTGTGAATAAAGACGTTCGAATTTTTCTTTGAATTCAAATTCGTCACTTGCCATTAATACATTTAAATCATTTAATTGTAATTCATACTCTCTTACATTTTCTTGCAATTTTTCCCATTTTACATATTCTTTGAGTACAAAAGAAGTAGGTTTTAATTGTTTATAAAACTTTGCTCTTTCAAATTCTTTTAGTTGTCTCTTGGTTGGTTTGTAATTTAATATTAAGACTTCATTAGTTGCGTTGCTTCTCTTTTGAGCGTCGGAATTAATGAATCTGTTTACTGGAATTTCATAAAAGTCAAATTGGTTATACAAAAATTGTATTAACTTAGTATTATGATTTGTCACAATCCATTTAACGCCTTTTTTATCTAATTCAATTAACCTTTCCGCTAGTTCTTTATGCTCTTTTTCATGAAACCCACCTTTTTGATAACTAGTGTATGCTTCGTCATACGGGCTATCGATAAAGACAAAATCATTTTCTTTAACTTTTTTTAAAGCTTCGTTAAAGTCTTCGTTTAATATTATGATGTTGTTTTCGTTAAAATATTTATTTAAATTTCTTAAGTTTGTTTCAGAAAATACAGTAGAGTTTTTTATCATGTCTTTTTTATTAAAAGGTACATTAAATTTACCTTGGCTATTTACTCTATATAAACCATTAAAACCAGTTTTGTTAAGGTATAAGAATCTTGCGGCTATTTCTATATCATTTAAATTGAGTATTTCTTGCTCTCTTACTGTCATATAAAAATCTTTAGCATTATTAGTGTTGTGCTGTTTTATCATATCTTTAAGTTCTTTAATTAAAGGTGTAATGTCATGTTTGATAACATTGTATGTTGTCATTAATTCATAATTAAGATCGTTAATTATAGCGTTTTTAGGTTGATTGGATAATAATGTTGCACCTCCACCTAAAAACGGTTCATGATAGATAGCAAAATCGTTTGGTACGAGTGCATTAATCGCATCTAATAATTGTGTTTTTCCACCAGCCCATTTGACAATTGGTGACAATTTATAGTCTGACATCATTTCATCTCCTTTCAAATACTTATTTATTATAGTATACATTGGCATTGATTCATATGAATTTATTAAATCGCCACACAGGCGCTGTTAATCAATACGTTTTCACACT	1800	NCTC8325intergenic_1965771-1965882~~~TCH1516intergenic_2127058-2127248~~~NCTC8325intergenic_2073429-2073536
25	n24032	1359	101	589	1258	1441	0	0	No	7.59E-01	1.00E+00	6.80E-03	-0.306392	GGTCAAGCAGAGAGTTTTTTAAAAATTTACAATGATAATAAAAC	44	USA300HOU_RS04430;DBGWAS_general_tag=enterotoxin
25	n24033	1	1	589	0	1441	0	0	No	NA	NA	NA	NA	TCAAGCAGAGAGTTTTTTAAAAATTTACGAAGACAATAAA	40	USA300HOU_RS04430;DBGWAS_general_tag=enterotoxin~~~USA300HOU_RS04425;DBGWAS_general_tag=exotoxin
25	n26509	1	1	589	0	1441	0	0	No	NA	NA	NA	NA	CTTATTATTTTTGCCAATTTTGAGGAGGGAACCATGAAAACACGTTGTTACGATTGGTAAAAAATGGCAATAGAATTTAAGCATGAAGGAAAAAGATTACCGTAAGAAAGGTTTTAGAACAAAGCGT	127	SAOUHSC_02239;DBGWAS_general_tag=integrase~~~USA300HOU_RS10860;DBGWAS_general_tag=site-specific_integrase
25	n50453	19	19	589	0	1441	0	0	No	NA	NA	NA	NA	ATCTCCTGTGTAGAATAAATCATATGAAAAGGTGTCATTATTATTTAAATGAAACGTTACTTTACCAATATTAAACCCAGAA	82	USA300HOU_RS04425;DBGWAS_general_tag=exotoxin
25	n52112	1337	74	589	1263	1441	0	0	No	4.88E-01	1.00E+00	-0.0218	0.694003	TAAATGGAACGTTACTTTACCAATATTAAACCCAGAA	37	USA300HOU_RS04425;DBGWAS_general_tag=exotoxin
25	n52113	61	61	589	0	1441	0	0	No	NA	NA	NA	NA	TAAATGGAACGTTACTTTACCAATATTAAATCCAGAATAAAATTTTGATTTATGACCATAT	61	USA300HOU_RS04425;DBGWAS_general_tag=exotoxin
25	n52114	5	0	589	5	1441	0	0	No	NA	NA	NA	NA	TCATTATTATTTAAATGGAACGTTACTTTATCAATATTAAACCCAGAATAAAATTTTGATT	61	USA300HOU_RS04425;DBGWAS_general_tag=exotoxin
25	n52654	1403	135	589	1268	1441	0	0	No	8.95E-01	1.00E+00	-0.00437	0.132194	TAAAGTAACGTTCCATTTAAATAATAATGACACTTTTTCATATG	44	USA300HOU_RS04425;DBGWAS_general_tag=exotoxin
25	n54465	1356	93	589	1263	1441	0	0	No	5.42E-01	1.00E+00	-0.0148	0.609493	AACGTTACTTTACCAATATTAAACCCAGAATAAAATTTTGATT	43	USA300HOU_RS04425;DBGWAS_general_tag=exotoxin
25	n55249	1398	135	589	1263	1441	0	0	No	7.16E-01	1.00E+00	-0.00908	0.363963	TTTAATATTGGTAAAGTAACGTTCCATTTAAATAATAATGA	41	USA300HOU_RS04425;DBGWAS_general_tag=exotoxin
25	n61001	19	19	589	0	1441	0	0	No	NA	NA	NA	NA	GTCTGAGAAATTCCATTTGGATGTCGATATCTCTTATAAAGAAACAAAATAAACCTATTAATTATATTATAATCATTATTTTTC	84	USA300HOU_RS04425;DBGWAS_general_tag=exotoxin
25	n95059	1404	136	589	1268	1441	0	0	No	9.95E-01	1.00E+00	1.96E-04	-0.00599953	GTCTGAGAAATTCCATTTGGATGTCGATATTTCTTATAAAGAAACGATATAAATCTATTAATTAT	65	USA300HOU_RS04425;DBGWAS_general_tag=exotoxin
25	n121440	1341	73	589	1268	1441	0	0	Yes	1.76E-13	2.29E-11	3.20E-01	-7.52665	CGATATAAATCTATTAATTATGTCATAATCATTATTTTCCGGGTAGCATGCCTACCCTTAT	61	TCH1516intergenic_897164-897251
25	n131826	1	1	589	0	1441	0	0	No	NA	NA	NA	NA	GGTAACCCATCATCTCCTGTGTAGAATAAACCATATGAAAAAGTGTCATTATTATTTAAAT	61	USA300HOU_RS04425;DBGWAS_general_tag=exotoxin
25	n144201	19	19	589	0	1441	0	0	No	NA	NA	NA	NA	TTTCTCAGACTCTACAGTTTTATTGTCTTCATAAATTTTTAAAAAACTTTTTGGTAGCCCATCATCTCCTGTGTAGAATAAATCATA	87	USA300HOU_RS04425;DBGWAS_general_tag=exotoxin
25	n144225	1340	74	589	1266	1441	0	0	No	1.91E-01	1.00E+00	-0.0475	1.30815	CAAAAAATAATAAGGGTAGGCATGCTACCCGG	32	TCH1516intergenic_897164-897251
25	n144525	1342	74	589	1268	1441	0	0	No	5.30E-01	1.00E+00	-0.0342	0.627992	AAAAATAATAAGGGTAGGCATGCTACCCGGAAAATAA	37	TCH1516intergenic_897164-897251
25	n144529	1	0	589	1	1441	0	0	No	NA	NA	NA	NA	AAAAATAATAAGGGTAGGCGGGCTACCCGTAATTTTAGTACTAGGTACTAAATGTGATATA	61	NCTC8325intergenic_1965771-1965882~~~TCH1516intergenic_2127058-2127248~~~NCTC8325intergenic_2073429-2073536
25	n144530	459	181	589	278	1441	0	0	No	6.18E-01	1.00E+00	-0.00621	-0.498148	AAAAATAATAAGGGTAGGCGGGCTACCCGTGA	32	NCTC8325intergenic_1965771-1965882~~~TCH1516intergenic_2127058-2127248~~~NCTC8325intergenic_2073429-2073536
25	n144888	1401	134	589	1267	1441	0	0	Yes	4.54E-07	3.49E-05	1.37E-01	-5.08553	AGGAGATGATGGGTTACCAAAAAGTTTTTTAAAAATTTACGAAGACAATAAA	52	USA300HOU_RS04425;DBGWAS_general_tag=exotoxin
25	n145735	1	0	589	1	1441	0	0	No	NA	NA	NA	NA	CAAAATTGACAAAAAATAATAAGGGTAGGCATGCTACCC	39	TCH1516intergenic_897164-897251
25	n145736	8	2	589	6	1441	0	0	No	NA	NA	NA	NA	CAAAATTGACAAAAAATAATAAGGGTAGGCGGGCTACCC	39	NCTC8325intergenic_1965771-1965882~~~TCH1516intergenic_2127058-2127248~~~NCTC8325intergenic_2073429-2073536
25	n145765	1340	74	589	1266	1441	0	0	No	2.06E-01	1.00E+00	-0.0387	1.26385	CAAAATTGGCAAAAAATAATAAGGGTAGGCATGCTACCC	39	NCTC8325intergenic_1965771-1965882~~~TCH1516intergenic_2127058-2127248~~~NCTC8325intergenic_2073429-2073536~~~TCH1516intergenic_897164-897251
25	n145768	2	0	589	2	1441	0	0	No	NA	NA	NA	NA	TCAAAATTGGCAAAAATAATAAGGGTAGGCATGCTACCCGG	41	TCH1516intergenic_897164-897251
25	n145769	2	2	589	0	1441	0	0	No	NA	NA	NA	NA	TCAAAATTGGCAAAAATAATAAGGGTAGGCGGGCTACCCGT	41	NCTC8325intergenic_1965771-1965882~~~TCH1516intergenic_2127058-2127248~~~NCTC8325intergenic_2073429-2073536
25	n147009	19	19	589	0	1441	0	0	No	NA	NA	NA	NA	AAATAATAAGGGTAGGCGAGCTACCCGAAAAATAATGATTATAATATAA	49
25	n147010	62	62	589	0	1441	0	0	No	NA	NA	NA	NA	AAATAATAAGGGTAGGCGGGCTACCCGAAAAATAATGATTATAATATAA	49	NCTC8325intergenic_1965771-1965882
25	n147886	2	1	589	1	1441	0	0	No	NA	NA	NA	NA	CTCTACAGTTTTATTGTCTTCGTAAATTTTAAAAAAACTTTTTGGTAACCCATCATCTCCT	61	USA300HOU_RS04425;DBGWAS_general_tag=exotoxin
25	n152502	1	1	589	0	1441	0	0	No	NA	NA	NA	NA	ATAAGGGTAGGCATGCTACCCGGAAAATAAAGATTATGACATAATTAATAGATTTATATCG	61	TCH1516intergenic_897164-897251
25	n156730	1910	512	589	1398	1441	0	0	No	NA	NA	NA	NA	CAAAATTGGCAAAAAATAATAAGGGTAGGCG	31	NCTC8325intergenic_1965771-1965882~~~TCH1516intergenic_2127058-2127248~~~NCTC8325intergenic_2073429-2073536~~~TCH1516intergenic_897164-897251
25	n157101	4	2	589	2	1441	0	0	No	NA	NA	NA	NA	CCTCAAAATTGGCAAAAATAATAAGGGTAGGC	32
25	n157530	9	2	589	7	1441	0	0	No	NA	NA	NA	NA	TCCCTCCTCAAAATTGACAAAAAATAATAAGGGTAGGC	38
25	n157531	1954	520	589	1434	1441	0	0	No	NA	NA	NA	NA	CTCAAAATTGGCAAAAAATAATAAGGGTAGGC	32	NCTC8325intergenic_1965771-1965882~~~TCH1516intergenic_2127058-2127248~~~NCTC8325intergenic_2073429-2073536~~~TCH1516intergenic_897164-897251
25	n171524	1	1	589	0	1441	0	0	No	NA	NA	NA	NA	CCTCAAAATTGGCAAAAATAATAAGGGTAGTCGGGCTACCCAAAATAGTACTAGGTACTAAATATGTTATAATAA	75	NCTC8325intergenic_2073429-2073536~~~NCTC8325intergenic_1507166-1507291~~~TCH1516intergenic_1604554-1604679
25	n204204	1402	134	589	1268	1441	0	0	No	8.17E-01	1.00E+00	-0.00747	0.231001	ATCTCCTGTGTAGAATAAATCATATGAAAAAGTGTCATTATTATTTAAAT	50	USA300HOU_RS04425;DBGWAS_general_tag=exotoxin
25	n208750	1361	93	589	1268	1441	0	0	No	6.47E-01	1.00E+00	-0.0145	0.458164	GGTCATAAATCAAAATTTTATTCTGGGTTTAATATTG	37	USA300HOU_RS04425;DBGWAS_general_tag=exotoxin
25	n243361	1423	155	589	1268	1441	0	0	No	9.41E-01	1.00E+00	-0.00202	0.0743485	ATATCGACATCCAAATGGAATTTCTCAGACTCTACAGTTTTATTGTCTTC	50	USA300HOU_RS04425;DBGWAS_general_tag=exotoxin
25	n256026	1403	135	589	1268	1441	0	0	No	8.95E-01	1.00E+00	-0.00437	0.132194	AAAAAACTTTTTGGTAACCCATCATCTCCTGTGTAGAATAAA	42	USA300HOU_RS04425;DBGWAS_general_tag=exotoxin
25	n259337	1402	134	589	1268	1441	0	0	No	8.17E-01	1.00E+00	-0.00747	0.231001	GGTAACCCATCATCTCCTGTGTAGAATAAATCATA	35	USA300HOU_RS04425;DBGWAS_general_tag=exotoxin
25	n261453	53	53	589	0	1441	0	0	No	NA	NA	NA	NA	TACATCCAAATGAAAATTCTCTGTATCTATAGTTTTATTAT	41
25	n262793	33	33	589	0	1441	0	0	No	NA	NA	NA	NA	GAAAATTCTCTGTATCTATAGTTTTATTATCATCGTAAATTTTTAAAAAACTCTCTGCTTG	61
25	n262794	20	20	589	0	1441	0	0	No	NA	NA	NA	NA	GAAAATTCTCTGTATCTATAGTTTTATTATTATCGTAAATTTTTAAAAAACTCTCTGCTTG	61
25	n269881	1	0	589	1	1441	0	0	No	NA	NA	NA	NA	CCACATTTTGCTTCTCCCTCCTCAAAATTGACAAAAAATAATAA	44
25	n270122	5	3	589	2	1441	0	0	No	NA	NA	NA	NA	CTACCCTTATTATTTTTGCCAATTTTGAGGAGGGA	35
25	n272333	1954	520	589	1434	1441	0	0	No	NA	NA	NA	NA	TCCTCAAAATTGGCAAAAAATAATAAGGGTAG	32	NCTC8325intergenic_1965771-1965882~~~TCH1516intergenic_2127058-2127248~~~NCTC8325intergenic_2073429-2073536~~~TCH1516intergenic_897164-897251
25	n272429	4	2	589	2	1441	0	0	No	NA	NA	NA	NA	CTCCCTCCTCAAAATTGGCAAAAATAATAAG	31
25	n272770	8	2	589	6	1441	0	0	No	NA	NA	NA	NA	TTATTATTTTTTGTCAATTTTGAGGAGGGAA	31
25	n273219	62	62	589	0	1441	0	0	No	NA	NA	NA	NA	GAAAAATAATGATTATAATATAATTAATAGATTTATATCGTTTCTTTAT	49
25	n276652	81	81	589	0	1441	0	0	No	NA	NA	NA	NA	CTATTAATTATATTATAATCATTATTTTTCGGGTAGC	37
25	n280598	1413	155	589	1258	1441	0	0	No	8.24E-01	1.00E+00	4.83E-03	-0.222109	GTAAATTTTTAAAAAACTCTCTGCTTGACCAGTTCCGGTGT	41	USA300HOU_RS04430;DBGWAS_general_tag=enterotoxin
25	n280752	1414	155	589	1259	1441	0	0	No	8.85E-01	1.00E+00	3.34E-03	-0.144985	AAAAACTCTCTGCTTGACCAGTTCCGGTGTAAAACA	36	USA300HOU_RS04430;DBGWAS_general_tag=enterotoxin
25	n282530	1	0	589	1	1441	0	0	No	NA	NA	NA	NA	TCTATAGTTTTATTATCATTGTAAATTTTTTAAAAACTCTCTGCTTGACCAGTTCCGGTGT	61	USA300HOU_RS04430;DBGWAS_general_tag=enterotoxin
25	n286545	53	53	589	0	1441	0	0	No	NA	NA	NA	NA	ATCGTAAATTTTTAAAAAACTCTCTGCTTGA	31	USA300HOU_RS04430;DBGWAS_general_tag=enterotoxin
25	n287625	54	54	589	0	1441	0	0	No	NA	NA	NA	NA	TCGTAAATTTTTAAAAAACTCTCTGCTTGACC	32	USA300HOU_RS04430;DBGWAS_general_tag=enterotoxin
25	n312702	1402	135	589	1267	1441	0	0	Yes	2.87E-07	2.25E-05	1.39E-01	-5.17916	CTCTACAGTTTTATTGTCTTCGTAAATTTTTAAAAAACT	39	USA300HOU_RS04425;DBGWAS_general_tag=exotoxin
25	n343570	1342	74	589	1268	1441	0	0	No	5.30E-01	1.00E+00	-0.0342	0.627992	ATAAAGAAACGATATAAATCTATTAATTATGTCATAATC	39
25	n346250	1423	155	589	1268	1441	0	0	No	9.41E-01	1.00E+00	-0.00202	0.0743485	CTTCTTTTACATACGATTTGTTTTACACCGGAACTGGTCAAGCAGAGA	48	USA300HOU_RS04430;DBGWAS_general_tag=enterotoxin
25	n373847	1421	153	589	1268	1441	0	0	No	7.87E-01	1.00E+00	-0.00724	0.269923	TTTTCATATGATTTATTCTACACAGGAGATGATGGG	36	USA300HOU_RS04425;DBGWAS_general_tag=exotoxin
25	n396317	1404	136	589	1268	1441	0	0	No	9.95E-01	1.00E+00	1.96E-04	-0.00599953	AAAATTTACGAAGACAATAAAACTGTAGAGTCTGAGAAA	39	USA300HOU_RS04425;DBGWAS_general_tag=exotoxin
25	n398227	1368	101	589	1267	1441	0	0	No	9.02E-01	1.00E+00	3.18E-03	-0.123096	TCTATAGTTTTATTATCATTGTAAATTTTTAAAAAA	36	USA300HOU_RS04430;DBGWAS_general_tag=enterotoxin
26	n2922	3	3	589	0	1441	0	0	No	NA	NA	NA	NA	TTCATTTCTACAAAATATGTTTTTCCTTCTAGCATAATAATAATTCTATCTGGTACACCTC	61	USA300HOU_RS07790;DBGWAS_general_tag=nuclease~~~SAOUHSC_01543;DBGWAS_general_tag=phi-like_protein
26	n2923	1580	228	589	1352	1441	0	0	No	7.31E-01	1.00E+00	-0.0092	0.343692	TTCTACAAAATATGTTTTTCCTTCTGGCATAATAATAAT	39	USA300HOU_RS07790;DBGWAS_general_tag=nuclease~~~SAOUHSC_01543;DBGWAS_general_tag=phi-like_protein
26	n2924	1	1	589	0	1441	0	0	No	NA	NA	NA	NA	TCTTGCTTCATTTCTACAAAATATGTTTTTTCTTCTGGCATAATAATAATTCTATCTGGTA	61	USA300HOU_RS07790;DBGWAS_general_tag=nuclease~~~SAOUHSC_01543;DBGWAS_general_tag=phi-like_protein
26	n43230	1493	144	589	1349	1441	0	0	No	5.73E-01	1.00E+00	1.68E-02	-0.563809	TCTATCTGGCACACCTCTTGTTCCAGGTGCAACCCAT	37	USA300HOU_RS07790;DBGWAS_general_tag=nuclease~~~SAOUHSC_01543;DBGWAS_general_tag=phi-like_protein
26	n43231	28	28	589	0	1441	0	0	No	NA	NA	NA	NA	TCTATCTGGCACACCTCTTGTTCCAGGTGCGACCCATTTT	40	USA300HOU_RS07790;DBGWAS_general_tag=nuclease~~~SAOUHSC_01543;DBGWAS_general_tag=phi-like_protein
26	n43645	1521	172	589	1349	1441	0	0	No	9.82E-01	1.00E+00	7.05E-04	-0.02305	ATAATAATAATTCTATCTGGCACACCTCTTGTTCCAGGTGC	41	USA300HOU_RS07790;DBGWAS_general_tag=nuclease~~~SAOUHSC_01543;DBGWAS_general_tag=phi-like_protein
26	n67365	1589	235	589	1354	1441	0	0	No	8.92E-01	1.00E+00	5.99E-03	-0.136044	ATAAAAGTATTTACTTGTTCTTTATTCCATAACACATA	38	USA300HOU_RS07790;DBGWAS_general_tag=nuclease~~~SAOUHSC_01543;DBGWAS_general_tag=phi-like_protein
26	n80954	1520	171	589	1349	1441	0	0	Yes	1.37E-07	1.13E-05	1.44E-01	-5.32125	AGAAATGAAGCAAGAAAAAGGAAAGTTGCATCCTTTACAAAAATATGTG	49	USA300HOU_RS07790;DBGWAS_general_tag=nuclease~~~SAOUHSC_01543;DBGWAS_general_tag=phi-like_protein
26	n80978	5	5	589	0	1441	0	0	No	NA	NA	NA	NA	ATATTTTGTAGAAATGAAGCAAGAAAAAGGTAAGTTGCATCCTTTACAAAAATATGTGCAT	61	USA300HOU_RS07790;DBGWAS_general_tag=nuclease~~~SAOUHSC_01543;DBGWAS_general_tag=phi-like_protein
26	n81012	1	1	589	0	1441	0	0	No	NA	NA	NA	NA	ATATTTTGTAGAAATGAAGCAAGAAAAAGGGAAGTTGCATCCTTTACAAAAATATGTGCAT	61	USA300HOU_RS07790;DBGWAS_general_tag=nuclease~~~SAOUHSC_01543;DBGWAS_general_tag=phi-like_protein
26	n81120	3	3	589	0	1441	0	0	No	NA	NA	NA	NA	CACATATTTTTGTAAAGGATGCAACTTTCCCTTTTCTTGCTTCATTTCTACA	52	USA300HOU_RS07790;DBGWAS_general_tag=nuclease~~~SAOUHSC_01543;DBGWAS_general_tag=phi-like_protein
26	n82121	1523	174	589	1349	1441	0	0	Yes	6.41E-08	5.46E-06	1.49E-01	-5.46782	ATGCACATATTTTTGTAAAGGATGCAACTTTCC	33	USA300HOU_RS07790;DBGWAS_general_tag=nuclease~~~SAOUHSC_01543;DBGWAS_general_tag=phi-like_protein
26	n126957	68	63	589	5	1441	0	0	No	NA	NA	NA	NA	GCATAATAATAATTCTATCTGGTACACCTCTTGTTCCAGGTGC	43
26	n145053	3	3	589	0	1441	0	0	No	NA	NA	NA	NA	ACAAAAATATGTGCATAGACAATTTGAAAACAGAGATCATACAGTATATGTGTTATGGAAT	61	USA300HOU_RS07790;DBGWAS_general_tag=nuclease~~~SAOUHSC_01543;DBGWAS_general_tag=phi-like_protein
26	n145461	1519	172	589	1347	1441	0	0	No	8.50E-01	1.00E+00	-0.00477	0.188996	ATAGACAATTTGAAAATAGAGATCATAAAGTATATGTGTTATGGAATAAAGAACAAGT	58	USA300HOU_RS07790;DBGWAS_general_tag=nuclease~~~SAOUHSC_01543;DBGWAS_general_tag=phi-like_protein
26	n145462	5	5	589	0	1441	0	0	No	NA	NA	NA	NA	ACAAAAATATGTGCATCGGCAATTTGAAAATAGAGATCATACAGTATATGTGTTATGGAAT	61
26	n149906	5	5	589	0	1441	0	0	No	NA	NA	NA	NA	GCCAAATGTTCCACCTACCATTCTGATAAATTCATCAACTTGCTCTTTATTCCATAACACATATACTGTATGA	73	USA300HOU_RS07790;DBGWAS_general_tag=nuclease~~~SAOUHSC_01543;DBGWAS_general_tag=phi-like_protein
26	n153180	3	3	589	0	1441	0	0	No	NA	NA	NA	NA	TCATACAGTATATGTGTTATGGAATAAAGAACAAGT	36	USA300HOU_RS07790;DBGWAS_general_tag=nuclease~~~SAOUHSC_01543;DBGWAS_general_tag=phi-like_protein
26	n155136	8	8	589	0	1441	0	0	No	NA	NA	NA	NA	AGAGATCATACAGTATATGTGTTATGGAATAAAGA	35
26	n156540	1522	175	589	1347	1441	0	0	No	8.69E-01	1.00E+00	-0.00422	0.164548	AGTATATGTGTTATGGAATAAAGAACAAGTAAA	33	USA300HOU_RS07790;DBGWAS_general_tag=nuclease~~~SAOUHSC_01543;DBGWAS_general_tag=phi-like_protein
26	n183553	3	3	589	0	1441	0	0	No	NA	NA	NA	NA	TTTCCCTTTTCTTGCTTCATTTCTACAAAAAATGTTTTTCCTTCTGGCATAATAATAATTC	61	USA300HOU_RS07790;DBGWAS_general_tag=nuclease~~~SAOUHSC_01543;DBGWAS_general_tag=phi-like_protein
26	n203207	67	62	589	5	1441	0	0	No	NA	NA	NA	NA	AACTTTCCCTTTTCTTGCTTCATTTCTACAAAA	33
26	n203209	1521	172	589	1349	1441	0	0	Yes	1.89E-07	1.52E-05	1.44E-01	-5.26721	TGCAACTTTCCTTTTTCTTGCTTCATTTCTACAAAATAT	39	USA300HOU_RS07790;DBGWAS_general_tag=nuclease~~~SAOUHSC_01543;DBGWAS_general_tag=phi-like_protein
26	n205489	64	59	589	5	1441	0	0	No	NA	NA	NA	NA	TTGCCGATGCACATATTTTTGTAAAGGATGTAACTTTCCCTTTTCTTGCTTCATTTCTACA	61
26	n238274	2	0	589	2	1441	0	0	No	NA	NA	NA	NA	ATAGACAATTTGAAAATAGAGATCATAAAGGATATGTGTTATGGAATAAAGAACAAGTAAA	61	USA300HOU_RS07790;DBGWAS_general_tag=nuclease~~~SAOUHSC_01543;DBGWAS_general_tag=phi-like_protein
26	n245489	64	59	589	5	1441	0	0	No	NA	NA	NA	NA	AACATATTTTGTAGAAATGAAGCAAGAAAAGGGAAA	36	USA300HOU_RS07790;DBGWAS_general_tag=nuclease~~~SAOUHSC_01543;DBGWAS_general_tag=phi-like_protein
26	n256616	65	60	589	5	1441	0	0	No	NA	NA	NA	NA	ACAAAAATATGTGCATCGGCAATTTGAAAACAGAGATCATACAGTGTATGTGTTATGGAATAAAGAACAAGTAAAT	76	USA300HOU_RS07790;DBGWAS_general_tag=nuclease~~~SAOUHSC_01543;DBGWAS_general_tag=phi-like_protein
26	n262742	1524	175	589	1349	1441	0	0	No	7.05E-01	1.00E+00	1.14E-02	-0.378803	ATATGTGTTATGGAATAAAGAACAAGTAAAT	31	USA300HOU_RS07790;DBGWAS_general_tag=nuclease~~~SAOUHSC_01543;DBGWAS_general_tag=phi-like_protein
26	n304612	2	2	589	0	1441	0	0	No	NA	NA	NA	NA	ATATGTTTTTCCTTCTGGCATAATAATAATAATTCTATCTGGCACACCTCTT	52	USA300HOU_RS07790;DBGWAS_general_tag=nuclease~~~SAOUHSC_01543;DBGWAS_general_tag=phi-like_protein
26	n305527	1	0	589	1	1441	0	0	No	NA	NA	NA	NA	AAGAGGTGTGCCAGATAGAATTATTATTATACCAGAAGGAAAAACATATTTTGTAGAAATG	61	USA300HOU_RS07790;DBGWAS_general_tag=nuclease~~~SAOUHSC_01543;DBGWAS_general_tag=phi-like_protein
26	n305528	1518	170	589	1348	1441	0	0	No	5.44E-01	1.00E+00	-0.0155	0.606543	AAGAGGTGTGCCAGATAGAATTATTATTATGCCAGAAGGA	40	USA300HOU_RS07790;DBGWAS_general_tag=nuclease~~~SAOUHSC_01543;DBGWAS_general_tag=phi-like_protein
26	n306193	64	59	589	5	1441	0	0	No	NA	NA	NA	NA	TACCAGATAGAATTATTATTATGCCAGAAGGA	32	USA300HOU_RS07790;DBGWAS_general_tag=nuclease~~~SAOUHSC_01543;DBGWAS_general_tag=phi-like_protein
26	n307813	1582	229	589	1353	1441	0	0	No	5.04E-01	1.00E+00	-0.0191	0.667988	CCAGATAGAATTATTATTATGCCAGAAGGAAAAA	34	USA300HOU_RS07790;DBGWAS_general_tag=nuclease~~~SAOUHSC_01543;DBGWAS_general_tag=phi-like_protein
26	n308002	65	60	589	5	1441	0	0	No	NA	NA	NA	NA	GAGGTGTACCAGATAGAATTATTATTATGCCAGAAG	36	USA300HOU_RS07790;DBGWAS_general_tag=nuclease~~~SAOUHSC_01543;DBGWAS_general_tag=phi-like_protein
26	n330525	1521	172	589	1349	1441	0	0	No	7.35E-01	1.00E+00	9.95E-03	-0.338771	ACAAAAATATGTGCATAGACAATTTGAAAATAGAGATCATAAAG	44	USA300HOU_RS07790;DBGWAS_general_tag=nuclease~~~SAOUHSC_01543;DBGWAS_general_tag=phi-like_protein
26	n348530	1	1	589	0	1441	0	0	No	NA	NA	NA	NA	AGAAATGAAGCAAGAAAAAGGAAAGTTGCACCCTTTACAAAAATATGTGCATAGACAATTT	61	USA300HOU_RS07790;DBGWAS_general_tag=nuclease~~~SAOUHSC_01543;DBGWAS_general_tag=phi-like_protein
26	n359945	1578	226	589	1352	1441	0	0	No	5.21E-01	1.00E+00	-0.0159	0.641065	GAATTATTATTATGCCAGAAGGAAAAACATAT	32	USA300HOU_RS07790;DBGWAS_general_tag=nuclease~~~SAOUHSC_01543;DBGWAS_general_tag=phi-like_protein
26	n361153	1581	229	589	1352	1441	0	0	No	5.69E-01	1.00E+00	-0.0149	0.56953	ATAGAATTATTATTATGCCAGAAGGAAAAACAT	33	USA300HOU_RS07790;DBGWAS_general_tag=nuclease~~~SAOUHSC_01543;DBGWAS_general_tag=phi-like_protein
26	n361154	1	0	589	1	1441	0	0	No	NA	NA	NA	NA	ATAGAATTATTATTATGCCAGAAGGAAAAATATATTTTGTAGAAATGAAGCAAGAAAAAGG	61	USA300HOU_RS07790;DBGWAS_general_tag=nuclease~~~SAOUHSC_01543;DBGWAS_general_tag=phi-like_protein
26	n371885	1522	173	589	1349	1441	0	0	No	8.28E-01	1.00E+00	6.44E-03	-0.216956	ATGGAATAAAGAACAAGTAAATACTTTTATCAGAATGGTAGGTGGA	46	USA300HOU_RS07790;DBGWAS_general_tag=nuclease~~~SAOUHSC_01543;DBGWAS_general_tag=phi-like_protein
26	n372291	67	62	589	5	1441	0	0	No	NA	NA	NA	NA	ATGGAATAAAGAACAAGTAAATACTTTTATAAGAA	35	USA300HOU_RS07790;DBGWAS_general_tag=nuclease~~~SAOUHSC_01543;DBGWAS_general_tag=phi-like_protein
26	n375450	1590	237	589	1353	1441	0	0	No	9.80E-01	1.00E+00	-0.000887	0.0244525	AAAAACATATTTTGTAGAAATGAAGCAAGAAAA	33	USA300HOU_RS07790;DBGWAS_general_tag=nuclease~~~SAOUHSC_01543;DBGWAS_general_tag=phi-like_protein
26	n376603	1526	178	589	1348	1441	0	0	No	8.35E-01	1.00E+00	5.61E-03	-0.208553	AACATATTTTGTAGAAATGAAGCAAGAAAAA	31	USA300HOU_RS07790;DBGWAS_general_tag=nuclease~~~SAOUHSC_01543;DBGWAS_general_tag=phi-like_protein
26	n377425	1589	236	589	1353	1441	0	0	No	9.88E-01	1.00E+00	5.29E-04	-0.0154134	AGAAGGAAAAACATATTTTGTAGAAATGAAGCAAGA	36	USA300HOU_RS07790;DBGWAS_general_tag=nuclease~~~SAOUHSC_01543;DBGWAS_general_tag=phi-like_protein
26	n377539	1526	178	589	1348	1441	0	0	No	8.35E-01	1.00E+00	5.61E-03	-0.208553	ACATATTTTGTAGAAATGAAGCAAGAAAAAGG	32	USA300HOU_RS07790;DBGWAS_general_tag=nuclease~~~SAOUHSC_01543;DBGWAS_general_tag=phi-like_protein
26	n378634	1	0	589	1	1441	0	0	No	NA	NA	NA	NA	ATGCACATATTTTGTAGAAATGAAGCAAGAAAAA	34	USA300HOU_RS07790;DBGWAS_general_tag=nuclease~~~SAOUHSC_01543;DBGWAS_general_tag=phi-like_protein
26	n378688	1586	233	589	1353	1441	0	0	No	9.31E-01	1.00E+00	-0.00276	0.0866074	CCAGAAGGAAAAACATATTTTGTAGAAATGAA	32	USA300HOU_RS07790;DBGWAS_general_tag=nuclease~~~SAOUHSC_01543;DBGWAS_general_tag=phi-like_protein
26	n402775	70	65	589	5	1441	0	0	No	NA	NA	NA	NA	TTTTCAAATTGCCGATGCACATATTTTTGTAAAGGATG	38
26	n402780	1523	174	589	1349	1441	0	0	No	6.17E-01	1.00E+00	1.49E-02	-0.500128	AAATTGTCTATGCACATATTTTTGTAAAGGATGCAACTT	39	USA300HOU_RS07790;DBGWAS_general_tag=nuclease~~~SAOUHSC_01543;DBGWAS_general_tag=phi-like_protein
26	n403529	6	6	589	0	1441	0	0	No	NA	NA	NA	NA	AAGTTGCATCCTTTACAAAAATATGTGCATCGGCAA	36	USA300HOU_RS07790;DBGWAS_general_tag=nuclease~~~SAOUHSC_01543;DBGWAS_general_tag=phi-like_protein
26	n404474	1524	175	589	1349	1441	0	0	No	7.05E-01	1.00E+00	1.14E-02	-0.378803	TTTTCAAATTGTCTATGCACATATTTTTGTAAAGG	35	USA300HOU_RS07790;DBGWAS_general_tag=nuclease~~~SAOUHSC_01543;DBGWAS_general_tag=phi-like_protein
27	n3833	2028	587	589	1441	1441	0	0	No	NA	NA	NA	NA	TAAAAGAAGTTAATGAGCAATTTAAGGAACGTGTTAAAGAGATAG	45	USA300HOU_RS08465;DBGWAS_general_tag=DNA_internalization-related_competence_protein_ComEC/Rec2~~~SAOUHSC_01691;DBGWAS_general_tag=DNA_internalization-related_competence_protein_ComEC/Rec2
27	n5280	2028	587	589	1441	1441	0	0	No	NA	NA	NA	NA	AAACTGTTTATGTTTCTCAATTAAATTAGACCGGTTCGATTCTAGGCAGCTTTGTACAACT	61	USA300HOU_RS08465;DBGWAS_general_tag=DNA_internalization-related_competence_protein_ComEC/Rec2~~~SAOUHSC_01691;DBGWAS_general_tag=DNA_internalization-related_competence_protein_ComEC/Rec2
27	n5281	1	1	589	0	1441	0	0	No	NA	NA	NA	NA	AAACTGTTTATGTTTCTCAATTAAATTAGATCGGTTCGATTCTAGGCAGCTTTGTACAACT	61	USA300HOU_RS08465;DBGWAS_general_tag=DNA_internalization-related_competence_protein_ComEC/Rec2~~~SAOUHSC_01691;DBGWAS_general_tag=DNA_internalization-related_competence_protein_ComEC/Rec2
27	n5282	1	1	589	0	1441	0	0	No	NA	NA	NA	NA	AAACTGTTTATGTTTCTCAATTAAATTAGAGCGGTTCGATTCTAGGCAGCTTTGTACAACT	61	USA300HOU_RS08465;DBGWAS_general_tag=DNA_internalization-related_competence_protein_ComEC/Rec2~~~SAOUHSC_01691;DBGWAS_general_tag=DNA_internalization-related_competence_protein_ComEC/Rec2
27	n7166	2023	587	589	1436	1441	0	0	No	NA	NA	NA	NA	GTTCCTTAAATTGCTCATTAACTTCTTTTACGTCACCAGTAATCAATGCCATAATAC	57	USA300HOU_RS08465;DBGWAS_general_tag=DNA_internalization-related_competence_protein_ComEC/Rec2~~~SAOUHSC_01691;DBGWAS_general_tag=DNA_internalization-related_competence_protein_ComEC/Rec2
27	n7167	5	0	589	5	1441	0	0	No	NA	NA	NA	NA	GTTCCTTAAATTGCTCATTAACTTCTTTTATGTCACCAGTAATCAATGCCATAATACGATC	61	USA300HOU_RS08465;DBGWAS_general_tag=DNA_internalization-related_competence_protein_ComEC/Rec2~~~SAOUHSC_01691;DBGWAS_general_tag=DNA_internalization-related_competence_protein_ComEC/Rec2
27	n21291	3	0	589	3	1441	0	0	No	NA	NA	NA	NA	TAAATTTACCTTTATTTGTCATTAAAGGAACTACAATCATTGTATTAGCTTTATTTGCTCA	61	USA300HOU_RS08465;DBGWAS_general_tag=DNA_internalization-related_competence_protein_ComEC/Rec2~~~SAOUHSC_01691;DBGWAS_general_tag=DNA_internalization-related_competence_protein_ComEC/Rec2
27	n25128	2030	589	589	1441	1441	0	0	No	NA	NA	NA	NA	ATAAACTGTTTATGTTTCTCAATTAAATTAGA	32	USA300HOU_RS08465;DBGWAS_general_tag=DNA_internalization-related_competence_protein_ComEC/Rec2~~~SAOUHSC_01691;DBGWAS_general_tag=DNA_internalization-related_competence_protein_ComEC/Rec2
27	n83574	2030	589	589	1441	1441	0	0	No	NA	NA	NA	NA	CTTTAAAACGATTAAATTTACCTTTATTTGTCATTAAAGGAA	42	USA300HOU_RS08465;DBGWAS_general_tag=DNA_internalization-related_competence_protein_ComEC/Rec2~~~SAOUHSC_01691;DBGWAS_general_tag=DNA_internalization-related_competence_protein_ComEC/Rec2
27	n88675	1501	60	589	1441	1441	0	0	Yes	3.11E-15	4.49E-13	3.36E-01	-8.50992	ATATATAACTATCTCTTTAACACGTTCCTTAAATTGCT	38	USA300HOU_RS08465;DBGWAS_general_tag=DNA_internalization-related_competence_protein_ComEC/Rec2~~~SAOUHSC_01691;DBGWAS_general_tag=DNA_internalization-related_competence_protein_ComEC/Rec2
27	n89557	9	0	589	9	1441	0	0	No	NA	NA	NA	NA	ATATGCGAGCCACTAACTGCCAGCAAATGAATATATAACTATCTCTTTAACACGTTCCTT	60	USA300HOU_RS08465;DBGWAS_general_tag=DNA_internalization-related_competence_protein_ComEC/Rec2~~~SAOUHSC_01691;DBGWAS_general_tag=DNA_internalization-related_competence_protein_ComEC/Rec2
27	n90640	527	527	589	0	1441	0	0	Yes	1.08E-10	1.14E-08	-0.231	-6.91995	AGCAATTTAAGGAACGTGTTAAAGAGATAGGTATATA	37	USA300HOU_RS08465;DBGWAS_general_tag=DNA_internalization-related_competence_protein_ComEC/Rec2~~~SAOUHSC_01691;DBGWAS_general_tag=DNA_internalization-related_competence_protein_ComEC/Rec2
27	n91984	1492	60	589	1432	1441	0	0	Yes	1.12E-05	7.43E-04	1.31E-01	-4.5961	AAGGAACGTGTTAAAGAGATAGTTATATATCATTTGCTGGCAGT	44	USA300HOU_RS08465;DBGWAS_general_tag=DNA_internalization-related_competence_protein_ComEC/Rec2
27	n91985	1	1	589	0	1441	0	0	No	NA	NA	NA	NA	TAAGGAACGTGTTAAAGAGATAGGTATATACCATTTGCTGGCAGTTAGTGGCTCGCATATA	61	USA300HOU_RS08465;DBGWAS_general_tag=DNA_internalization-related_competence_protein_ComEC/Rec2~~~SAOUHSC_01691;DBGWAS_general_tag=DNA_internalization-related_competence_protein_ComEC/Rec2
27	n91986	526	526	589	0	1441	0	0	Yes	9.40E-09	8.61E-07	-0.19	-6.06413	TAAGGAACGTGTTAAAGAGATAGGTATATATCATTTGCTGGCAGTTAG	48	SAOUHSC_01691;DBGWAS_general_tag=DNA_internalization-related_competence_protein_ComEC/Rec2
27	n95981	2027	589	589	1438	1441	0	0	No	NA	NA	NA	NA	TGAGCAAATAAAGCTAATACAATGATTGTAATTCCTTTAATGACAAATAAAGGTAAATTTA	61	USA300HOU_RS08465;DBGWAS_general_tag=DNA_internalization-related_competence_protein_ComEC/Rec2~~~SAOUHSC_01691;DBGWAS_general_tag=DNA_internalization-related_competence_protein_ComEC/Rec2
27	n144560	1	0	589	1	1441	0	0	No	NA	NA	NA	NA	TTAAAGGTTGGTAAATTAAAAATACAATTGGCAGCTATATGCGAGCCACTAACTGCCAGC	60	USA300HOU_RS08465;DBGWAS_general_tag=DNA_internalization-related_competence_protein_ComEC/Rec2~~~SAOUHSC_01691;DBGWAS_general_tag=DNA_internalization-related_competence_protein_ComEC/Rec2
27	n150335	1	0	589	1	1441	0	0	No	NA	NA	NA	NA	TTACGTCACCAGTAATCAATGCCATAATACAATCCGGAAACTTAATACCCGAATCATAAAT	61	USA300HOU_RS08465;DBGWAS_general_tag=DNA_internalization-related_competence_protein_ComEC/Rec2~~~SAOUHSC_01691;DBGWAS_general_tag=DNA_internalization-related_competence_protein_ComEC/Rec2
27	n154309	2024	584	589	1440	1441	0	0	No	NA	NA	NA	NA	ATAATACGATCCGGAAACTTAATACCCGAATCATAAAT	38	USA300HOU_RS08465;DBGWAS_general_tag=DNA_internalization-related_competence_protein_ComEC/Rec2~~~SAOUHSC_01691;DBGWAS_general_tag=DNA_internalization-related_competence_protein_ComEC/Rec2
27	n154310	3	3	589	0	1441	0	0	No	NA	NA	NA	NA	ATAATACGATCCGGAAACTTAATACCCGAAGCATAAATTCGATTCATTATAAACTGTTTAT	61	USA300HOU_RS08465;DBGWAS_general_tag=DNA_internalization-related_competence_protein_ComEC/Rec2~~~SAOUHSC_01691;DBGWAS_general_tag=DNA_internalization-related_competence_protein_ComEC/Rec2
27	n159978	2028	587	589	1441	1441	0	0	No	NA	NA	NA	NA	TAATTTAATTGAGAAACATAAACAGTTTATAATGAATCGAATTTATG	47	USA300HOU_RS08465;DBGWAS_general_tag=DNA_internalization-related_competence_protein_ComEC/Rec2~~~SAOUHSC_01691;DBGWAS_general_tag=DNA_internalization-related_competence_protein_ComEC/Rec2
27	n159979	2	2	589	0	1441	0	0	No	NA	NA	NA	NA	TAATTTAATTGAGAAACATAAACAGTTTATTAGGTATATATCATTTGCTGGCAGTTAGTG	60	USA300HOU_RS08465;DBGWAS_general_tag=DNA_internalization-related_competence_protein_ComEC/Rec2~~~SAOUHSC_01691;DBGWAS_general_tag=DNA_internalization-related_competence_protein_ComEC/Rec2
27	n160075	2025	584	589	1441	1441	0	0	No	NA	NA	NA	NA	ATAAACAGTTTATAATGAATCGAATTTATGATTCGGGTATTAAGTTTCCGGAT	53	USA300HOU_RS08465;DBGWAS_general_tag=DNA_internalization-related_competence_protein_ComEC/Rec2~~~SAOUHSC_01691;DBGWAS_general_tag=DNA_internalization-related_competence_protein_ComEC/Rec2
27	n198965	2028	588	589	1440	1441	0	0	No	NA	NA	NA	NA	TTAAAGGTTGGTAAATTAAAAATACAATTGCAGCTAT	37	USA300HOU_RS08465;DBGWAS_general_tag=DNA_internalization-related_competence_protein_ComEC/Rec2~~~SAOUHSC_01691;DBGWAS_general_tag=DNA_internalization-related_competence_protein_ComEC/Rec2
27	n201125	2029	588	589	1441	1441	0	0	No	NA	NA	NA	NA	CAATTGTATTTTTAATTTACCAACCTTTAAAACGATTAAATTTACCTTTATTTG	54	USA300HOU_RS08465;DBGWAS_general_tag=DNA_internalization-related_competence_protein_ComEC/Rec2~~~SAOUHSC_01691;DBGWAS_general_tag=DNA_internalization-related_competence_protein_ComEC/Rec2
27	n250810	13	0	589	13	1441	0	0	No	NA	NA	NA	NA	AAGTTAATGACAATAAGTTTGTAACTCTTAGATTACAAAGTATAGTTGTACAAAGCTGCCT	61	USA300HOU_RS08465;DBGWAS_general_tag=DNA_internalization-related_competence_protein_ComEC/Rec2~~~SAOUHSC_01691;DBGWAS_general_tag=DNA_internalization-related_competence_protein_ComEC/Rec2
27	n276730	2017	589	589	1428	1441	0	0	No	NA	NA	NA	NA	AGGCAGCTTTGTACAACTATACTTTGTAATTTAAGAGTTACAAACTTATTGTCATTAACTT	61	USA300HOU_RS08465;DBGWAS_general_tag=DNA_internalization-related_competence_protein_ComEC/Rec2~~~SAOUHSC_01691;DBGWAS_general_tag=DNA_internalization-related_competence_protein_ComEC/Rec2
27	n283627	1491	60	589	1431	1441	0	0	Yes	3.79E-05	2.39E-03	1.12E-01	-4.29337	GAGCCACTAACTGCCAGCAAATGATATATAACTATCTCT	39	USA300HOU_RS08465;DBGWAS_general_tag=DNA_internalization-related_competence_protein_ComEC/Rec2~~~SAOUHSC_01691;DBGWAS_general_tag=DNA_internalization-related_competence_protein_ComEC/Rec2
27	n286008	2022	587	589	1435	1441	0	0	No	NA	NA	NA	NA	TTACGTCACCAGTAATCAATGCCATAATACGATC	34	USA300HOU_RS08465;DBGWAS_general_tag=DNA_internalization-related_competence_protein_ComEC/Rec2~~~SAOUHSC_01691;DBGWAS_general_tag=DNA_internalization-related_competence_protein_ComEC/Rec2
27	n286355	2030	589	589	1441	1441	0	0	No	NA	NA	NA	NA	ATTACAAAGTATAGTTGTACAAAGCTGCCTAGAATCGAACCG	42	USA300HOU_RS08465;DBGWAS_general_tag=DNA_internalization-related_competence_protein_ComEC/Rec2~~~SAOUHSC_01691;DBGWAS_general_tag=DNA_internalization-related_competence_protein_ComEC/Rec2
27	n287064	1	0	589	1	1441	0	0	No	NA	NA	NA	NA	AGAGATAGTTATATATCATTTGCTGGCAGTCAGTGGCTCGCATATAGCTGCAATTGTATTT	61	USA300HOU_RS08465;DBGWAS_general_tag=DNA_internalization-related_competence_protein_ComEC/Rec2~~~SAOUHSC_01691;DBGWAS_general_tag=DNA_internalization-related_competence_protein_ComEC/Rec2
27	n298204	2027	587	589	1440	1441	0	0	No	NA	NA	NA	NA	GTCACCAGTAATCAATGCCATAATACGATCCGGAAACTTAATACCCGAA	49	USA300HOU_RS08465;DBGWAS_general_tag=DNA_internalization-related_competence_protein_ComEC/Rec2~~~SAOUHSC_01691;DBGWAS_general_tag=DNA_internalization-related_competence_protein_ComEC/Rec2
27	n330913	2027	588	589	1439	1441	0	0	No	NA	NA	NA	NA	AAATACAATTGCAGCTATATGCGAGCCACTAACTGCCAGC	40	USA300HOU_RS08465;DBGWAS_general_tag=DNA_internalization-related_competence_protein_ComEC/Rec2~~~SAOUHSC_01691;DBGWAS_general_tag=DNA_internalization-related_competence_protein_ComEC/Rec2
27	n330914	1	1	589	0	1441	0	0	No	NA	NA	NA	NA	TAAAAATACAATTGCAGCTATATGCGAGCCTCTAACTGCCAGCAAATGATATATACCTATC	61	USA300HOU_RS08465;DBGWAS_general_tag=DNA_internalization-related_competence_protein_ComEC/Rec2~~~SAOUHSC_01691;DBGWAS_general_tag=DNA_internalization-related_competence_protein_ComEC/Rec2
27	n342839	2028	588	589	1440	1441	0	0	No	NA	NA	NA	NA	TAAAAATACAATTGCAGCTATATGCGAGCCACT	33	USA300HOU_RS08465;DBGWAS_general_tag=DNA_internalization-related_competence_protein_ComEC/Rec2~~~SAOUHSC_01691;DBGWAS_general_tag=DNA_internalization-related_competence_protein_ComEC/Rec2
27	n343804	2029	589	589	1440	1441	0	0	No	NA	NA	NA	NA	TTGGTAAATTAAAAATACAATTGCAGCTATATGCGAGCC	39	USA300HOU_RS08465;DBGWAS_general_tag=DNA_internalization-related_competence_protein_ComEC/Rec2~~~SAOUHSC_01691;DBGWAS_general_tag=DNA_internalization-related_competence_protein_ComEC/Rec2
27	n346508	1	1	589	0	1441	0	0	No	NA	NA	NA	NA	ATAGCTGCAATTGTATTTTTAATTTACCAATCTTTAAAACGATTAAATTTACCTTTATTTG	61	USA300HOU_RS08465;DBGWAS_general_tag=DNA_internalization-related_competence_protein_ComEC/Rec2~~~SAOUHSC_01691;DBGWAS_general_tag=DNA_internalization-related_competence_protein_ComEC/Rec2
27	n391650	525	525	589	0	1441	0	0	Yes	1.22E-07	1.02E-05	-0.163	-5.56704	CACTAACTGCCAGCAAATGATATATACCTATC	32	SAOUHSC_01691;DBGWAS_general_tag=DNA_internalization-related_competence_protein_ComEC/Rec2
27	n391858	2018	587	589	1431	1441	0	0	No	NA	NA	NA	NA	TATATATCATTTGCTGGCAGTTAGTGGCTCGCATAT	36	USA300HOU_RS08465;DBGWAS_general_tag=DNA_internalization-related_competence_protein_ComEC/Rec2~~~SAOUHSC_01691;DBGWAS_general_tag=DNA_internalization-related_competence_protein_ComEC/Rec2
27	n392113	2028	588	589	1440	1441	0	0	No	NA	NA	NA	NA	CATTTGCTGGCAGTTAGTGGCTCGCATATAGCTGC	35	USA300HOU_RS08465;DBGWAS_general_tag=DNA_internalization-related_competence_protein_ComEC/Rec2~~~SAOUHSC_01691;DBGWAS_general_tag=DNA_internalization-related_competence_protein_ComEC/Rec2
27	n392252	527	527	589	0	1441	0	0	Yes	7.73E-10	7.69E-08	-0.22	-6.50711	GAGCCACTAACTGCCAGCAAATGATATATACCTA	34	USA300HOU_RS08465;DBGWAS_general_tag=DNA_internalization-related_competence_protein_ComEC/Rec2~~~SAOUHSC_01691;DBGWAS_general_tag=DNA_internalization-related_competence_protein_ComEC/Rec2
27	n392631	2027	587	589	1440	1441	0	0	No	NA	NA	NA	NA	TATATGCGAGCCACTAACTGCCAGCAAATGA	31	USA300HOU_RS08465;DBGWAS_general_tag=DNA_internalization-related_competence_protein_ComEC/Rec2~~~SAOUHSC_01691;DBGWAS_general_tag=DNA_internalization-related_competence_protein_ComEC/Rec2
28	n4751	2028	587	589	1441	1441	0	0	No	NA	NA	NA	NA	CTCGAGATTGAAACCAAACCGAAAACAAAGGCAAGTATAGCAATTCCTA	49	USA300HOU_RS11735;DBGWAS_general_tag=MFS_transporter~~~SAOUHSC_02418;DBGWAS_general_tag=hypothetical_protein
28	n17791	1	1	589	0	1441	0	0	No	NA	NA	NA	NA	TTATTATAATTGTAGGAATTGCTATACTTGTCTTTGTTTTCGGTTTGGTTTCAATCTCGAG	61	USA300HOU_RS11735;DBGWAS_general_tag=MFS_transporter~~~SAOUHSC_02418;DBGWAS_general_tag=hypothetical_protein
28	n48126	2029	588	589	1441	1441	0	0	No	NA	NA	NA	NA	ATTGCAAAACCTCGATGTTCTTTACTGAACAATGTAAATAACGTAAATTGCATTAAGGGCATAAGTACGCCTGC	74	USA300HOU_RS11735;DBGWAS_general_tag=MFS_transporter~~~SAOUHSC_02418;DBGWAS_general_tag=hypothetical_protein
28	n50108	2	2	589	0	1441	0	0	No	NA	NA	NA	NA	CTGGTGCAAATTGAATTACTAAACCTGCTAATCCCATTGCAAAACCTCGATGTTCTTTACT	61	USA300HOU_RS11735;DBGWAS_general_tag=MFS_transporter~~~SAOUHSC_02418;DBGWAS_general_tag=hypothetical_protein
28	n52202	1	1	589	0	1441	0	0	No	NA	NA	NA	NA	GTTCAGTAAAGAACATCGAGGTTTTGCAATAGGACCTACAGTTACAGGATTAATT	55	USA300HOU_RS11735;DBGWAS_general_tag=MFS_transporter~~~SAOUHSC_02418;DBGWAS_general_tag=hypothetical_protein
28	n52203	2026	585	589	1441	1441	0	0	No	NA	NA	NA	NA	AGTAAAGAACATCGAGGTTTTGCAATGGGACTAGCAGGTTTAGTAATTCAATTTGCACCAG	61	USA300HOU_RS11735;DBGWAS_general_tag=MFS_transporter~~~SAOUHSC_02418;DBGWAS_general_tag=hypothetical_protein
28	n61981	2028	588	589	1440	1441	0	0	No	NA	NA	NA	NA	ATCGCTTGAATTACACGAGCTAACATTAAAACTCCAAAATTCGGAGCTAAGGCTGCAACAA	61	USA300HOU_RS11735;DBGWAS_general_tag=MFS_transporter~~~SAOUHSC_02418;DBGWAS_general_tag=hypothetical_protein
28	n61982	1	0	589	1	1441	0	0	No	NA	NA	NA	NA	ATCGCTTGAATTACACGAGCTAACATTAAATCTCCAAAATTCGGAGCTAAGGCTGCAACAA	61	USA300HOU_RS11735;DBGWAS_general_tag=MFS_transporter~~~SAOUHSC_02418;DBGWAS_general_tag=hypothetical_protein
28	n62360	2026	588	589	1438	1441	0	0	No	NA	NA	NA	NA	CTTATCTAATTTCGTATATTTCACTTCATTGTAACTCGAGATTGAAACCAAACC	54	USA300HOU_RS11735;DBGWAS_general_tag=MFS_transporter~~~SAOUHSC_02418;DBGWAS_general_tag=hypothetical_protein
28	n63639	2028	587	589	1441	1441	0	0	No	NA	NA	NA	NA	TCCCATTGCAAAACCTCGATGTTCTTTACTGAAC	34	USA300HOU_RS11735;DBGWAS_general_tag=MFS_transporter~~~SAOUHSC_02418;DBGWAS_general_tag=hypothetical_protein
28	n112395	2028	587	589	1441	1441	0	0	No	NA	NA	NA	NA	CCTATTGCTGGTGCAAATTGAATTACTAAACCTGCTA	37	USA300HOU_RS11735;DBGWAS_general_tag=MFS_transporter~~~SAOUHSC_02418;DBGWAS_general_tag=hypothetical_protein
28	n114054	2026	586	589	1440	1441	0	0	No	NA	NA	NA	NA	TTTAGTAATTCAATTTGCACCAGCAATAGGACCTA	35	USA300HOU_RS11735;DBGWAS_general_tag=MFS_transporter~~~SAOUHSC_02418;DBGWAS_general_tag=hypothetical_protein
28	n114055	2	1	589	1	1441	0	0	No	NA	NA	NA	NA	TTTAGTAATTCAATTTGCACCAGCAATAGGCCCTACAG	38	USA300HOU_RS11735;DBGWAS_general_tag=MFS_transporter~~~SAOUHSC_02418;DBGWAS_general_tag=hypothetical_protein
28	n120479	1	1	589	0	1441	0	0	No	NA	NA	NA	NA	TTGATCAATAATTAATCCTGTAACTGTAGGGCCTATTGCTGGTGCAAATTGAA	53	SAOUHSC_02418;DBGWAS_general_tag=hypothetical_protein
28	n121838	1	1	589	0	1441	0	0	No	NA	NA	NA	NA	ATAGCAATTCCTACAATTATAATAAATGGAGCTCGCCAACTCGCTTGATCAATAATTAATC	61	USA300HOU_RS11735;DBGWAS_general_tag=MFS_transporter~~~SAOUHSC_02418;DBGWAS_general_tag=hypothetical_protein
28	n176545	1	0	589	1	1441	0	0	No	NA	NA	NA	NA	TTGATCAATAATTAATCCTGTAGCTGTAGGGCCTATTGCTGGTGCAAATTGAA	53	USA300HOU_RS11735;DBGWAS_general_tag=MFS_transporter
28	n184153	1449	8	589	1441	1441	0	0	Yes	2.09E-165	1.59E-161	9.94E-01	-323.156	CGAAAACAAAGGCAAGTATAGCAATTCCTAAAATTATAATAAATGGAACTCGCCAACTCGC	61	USA300HOU_RS11735;DBGWAS_general_tag=MFS_transporter~~~SAOUHSC_02418;DBGWAS_general_tag=hypothetical_protein
28	n186126	1	1	589	0	1441	0	0	No	NA	NA	NA	NA	AGTATAGCAATTCCTACAATTATAATAAATAGAACTCGCCAACTCGCTTGATCAATAATTA	61	USA300HOU_RS11735;DBGWAS_general_tag=MFS_transporter~~~SAOUHSC_02418;DBGWAS_general_tag=hypothetical_protein
28	n186850	2027	586	589	1441	1441	0	0	No	NA	NA	NA	NA	AATTATAATAAATGGAACTCGCCAACTCGCTTGATCAATAATTA	44	USA300HOU_RS11735;DBGWAS_general_tag=MFS_transporter~~~SAOUHSC_02418;DBGWAS_general_tag=hypothetical_protein
28	n188067	2028	587	589	1441	1441	0	0	No	NA	NA	NA	NA	GAACTCGCCAACTCGCTTGATCAATAATTAATC	33	USA300HOU_RS11735;DBGWAS_general_tag=MFS_transporter~~~SAOUHSC_02418;DBGWAS_general_tag=hypothetical_protein
28	n188068	605	582	589	23	1441	0	0	Yes	6.85E-18	1.09E-15	-0.154	-9.00877	CAACTCGCTTGATCAATAATTAATCCTGTAACTGTAGG	38	USA300HOU_RS11735;DBGWAS_general_tag=MFS_transporter~~~SAOUHSC_02418;DBGWAS_general_tag=hypothetical_protein
28	n188069	1424	6	589	1418	1441	0	0	Yes	6.54E-19	1.07E-16	1.61E-01	-9.30838	CAACTCGCTTGATCAATAATTAATCCTGTAGCT	33	USA300HOU_RS11735;DBGWAS_general_tag=MFS_transporter~~~SAOUHSC_02418;DBGWAS_general_tag=hypothetical_protein
28	n188470	2	0	589	2	1441	0	0	No	NA	NA	NA	NA	CTCGCTTGATCAATAATTAATCCTGTAGCTTTAGGTCCTATTGCTGGTGCAAATTGAATTA	61	USA300HOU_RS11735;DBGWAS_general_tag=MFS_transporter~~~SAOUHSC_02418;DBGWAS_general_tag=hypothetical_protein
28	n188471	1421	6	589	1415	1441	0	0	Yes	1.76E-16	2.69E-14	1.39E-01	-8.59115	TTGATCAATAATTAATCCTGTAGCTGTAGGTCCTATTGCTGGTGCAAATTGAA	53	USA300HOU_RS11735;DBGWAS_general_tag=MFS_transporter~~~SAOUHSC_02418;DBGWAS_general_tag=hypothetical_protein
28	n189265	2024	586	589	1438	1441	0	0	No	NA	NA	NA	NA	TAATTCAATTTGCACCAGCAATAGGACCTACAG	33	USA300HOU_RS11735;DBGWAS_general_tag=MFS_transporter~~~SAOUHSC_02418;DBGWAS_general_tag=hypothetical_protein
28	n191062	2029	588	589	1441	1441	0	0	No	NA	NA	NA	NA	TACAGGATTAATTATTGATCAAGCGAGTTGGCGAG	35	USA300HOU_RS11735;DBGWAS_general_tag=MFS_transporter~~~SAOUHSC_02418;DBGWAS_general_tag=hypothetical_protein
28	n191963	603	580	589	23	1441	0	0	Yes	1.47E-15	2.16E-13	-0.137	-8.30659	AATTAATCCTGTAACTGTAGGTCCTATTGCTGGTGCAAATTGAA	44	USA300HOU_RS11735;DBGWAS_general_tag=MFS_transporter~~~SAOUHSC_02418;DBGWAS_general_tag=hypothetical_protein
28	n194621	579	579	589	0	1441	0	0	Yes	1.17E-74	4.88E-72	-0.874	-53.9499	CGAAAACAAAGGCAAGTATAGCAATTCCTACAATTATAATAA	42	USA300HOU_RS11735;DBGWAS_general_tag=MFS_transporter~~~SAOUHSC_02418;DBGWAS_general_tag=hypothetical_protein
28	n222698	3	0	589	3	1441	0	0	No	NA	NA	NA	NA	CTGAACGCTTATCTAATTTCGTATATTTCATTTCATTGTAACTCGAGATTGAAACCAAACC	61	USA300HOU_RS11735;DBGWAS_general_tag=MFS_transporter~~~SAOUHSC_02418;DBGWAS_general_tag=hypothetical_protein
28	n222886	2024	586	589	1438	1441	0	0	No	NA	NA	NA	NA	AATGAAGTGAAATATACGAAATTAGATAAGCGTTCAG	37	USA300HOU_RS11735;DBGWAS_general_tag=MFS_transporter~~~SAOUHSC_02418;DBGWAS_general_tag=hypothetical_protein
28	n222887	2	2	589	0	1441	0	0	No	NA	NA	NA	NA	AATGAAGTGAAATATACGAAATTAGATAAGTGTTCAGTAATGTATTCAACTATTGGGTTCG	61	USA300HOU_RS11735;DBGWAS_general_tag=MFS_transporter~~~SAOUHSC_02418;DBGWAS_general_tag=hypothetical_protein
28	n241111	2029	588	589	1441	1441	0	0	No	NA	NA	NA	NA	TTCATTGTAACTCGAGATTGAAACCAAACCGAAAACAAAG	40	USA300HOU_RS11735;DBGWAS_general_tag=MFS_transporter~~~SAOUHSC_02418;DBGWAS_general_tag=hypothetical_protein
28	n250237	2026	585	589	1441	1441	0	0	No	NA	NA	NA	NA	CGAACCCAATAGTTGAATACATTACTGAACGCTTATCTAATTTCGT	46	USA300HOU_RS11735;DBGWAS_general_tag=MFS_transporter~~~SAOUHSC_02418;DBGWAS_general_tag=hypothetical_protein
28	n250238	1	1	589	0	1441	0	0	No	NA	NA	NA	NA	CGTATAGCATTAACCCGAACCCAATAGTTGGATACATTACTGAACGCTTATCTAATTTCGT	61	USA300HOU_RS11735;DBGWAS_general_tag=MFS_transporter~~~SAOUHSC_02418;DBGWAS_general_tag=hypothetical_protein
28	n250248	2028	587	589	1441	1441	0	0	No	NA	NA	NA	NA	CGTATAGCATTAACCCGAACCCAATAGTTGAATACATTACTGAAC	45	USA300HOU_RS11735;DBGWAS_general_tag=MFS_transporter~~~SAOUHSC_02418;DBGWAS_general_tag=hypothetical_protein
28	n283815	604	581	589	23	1441	0	0	Yes	1.45E-16	2.23E-14	-0.145	-8.61684	TTGATCAATAATTAATCCTGTAACTGTAGGTCCTATTGC	39	SAOUHSC_02418;DBGWAS_general_tag=hypothetical_protein
28	n356702	2028	587	589	1441	1441	0	0	No	NA	NA	NA	NA	AAATTGCATTAAGGGCATAAGTACGCCTGCACCCATCGCTTGAATTACACGAGCTAACATT	61	USA300HOU_RS11735;DBGWAS_general_tag=MFS_transporter~~~SAOUHSC_02418;DBGWAS_general_tag=hypothetical_protein
28	n356703	1	1	589	0	1441	0	0	No	NA	NA	NA	NA	AAATTGCATTAAGGGCATAAGTACGCCTGCCCCCATCGCTTGAATTACACGAGCTAACATT	61	USA300HOU_RS11735;DBGWAS_general_tag=MFS_transporter~~~SAOUHSC_02418;DBGWAS_general_tag=hypothetical_protein
28	n358892	2027	586	589	1441	1441	0	0	No	NA	NA	NA	NA	TGAAATATACGAAATTAGATAAGCGTTCAGTAATGTAT	38	USA300HOU_RS11735;DBGWAS_general_tag=MFS_transporter~~~SAOUHSC_02418;DBGWAS_general_tag=hypothetical_protein
28	n366242	2029	588	589	1441	1441	0	0	No	NA	NA	NA	NA	CCCATCGCTTGAATTACACGAGCTAACATTAAA	33	USA300HOU_RS11735;DBGWAS_general_tag=MFS_transporter~~~SAOUHSC_02418;DBGWAS_general_tag=hypothetical_protein
28	n397389	578	578	589	0	1441	0	0	Yes	1.33E-52	3.79E-50	-0.663	-28.2192	ATAGCAATTCCTACAATTATAATAAATGGAACTCGCCAACTCGC	44	USA300HOU_RS11735;DBGWAS_general_tag=MFS_transporter~~~SAOUHSC_02418;DBGWAS_general_tag=hypothetical_protein
28	n397641	580	580	589	0	1441	0	0	Yes	8.13E-115	1.20E-111	-0.96	-93.6197	CAAGTATAGCAATTCCTACAATTATAATAAAT	32	SAOUHSC_02418;DBGWAS_general_tag=hypothetical_protein
28	n397875	1422	6	589	1416	1441	0	0	Yes	1.24E-16	1.92E-14	1.42E-01	-8.65285	CCTACAGCTACAGGATTAATTATTGATCAAGCGAG	35	USA300HOU_RS11735;DBGWAS_general_tag=MFS_transporter
28	n398632	579	579	589	0	1441	0	0	Yes	2.04E-75	8.66E-73	-0.859	-51.1434	AGTATAGCAATTCCTACAATTATAATAAATGGA	33	SAOUHSC_02418;DBGWAS_general_tag=hypothetical_protein
29	n4996	2029	588	589	1441	1441	0	0	No	NA	NA	NA	NA	TTACCAGAAAAGATATCTAAACTAAGTAATGGAGAAGTTATATTTGATGGTAAACGAATC	60	USA300HOU_RS04920;DBGWAS_general_tag=peptide_ABC_transporter_ATP-binding_protein~~~SAOUHSC_00929;DBGWAS_general_tag=oligopeptide_ABC_transporter_ATP-binding_protein
29	n75203	2030	589	589	1441	1441	0	0	No	NA	NA	NA	NA	GGAGAAGTTATATTTGATGGTAAACGAATCGATACGCTCAATGAGAAGCAATTGC	55	USA300HOU_RS04920;DBGWAS_general_tag=peptide_ABC_transporter_ATP-binding_protein~~~SAOUHSC_00929;DBGWAS_general_tag=oligopeptide_ABC_transporter_ATP-binding_protein
29	n97269	1	1	589	0	1441	0	0	No	NA	NA	NA	NA	ATTCCACAAGTTGATTTTTTATGGTAAATATAGGATTTAAAGCAGTCATAGGTTCTTGAAA	61	USA300HOU_RS04920;DBGWAS_general_tag=peptide_ABC_transporter_ATP-binding_protein~~~SAOUHSC_00929;DBGWAS_general_tag=oligopeptide_ABC_transporter_ATP-binding_protein
29	n128085	1	0	589	1	1441	0	0	No	NA	NA	NA	NA	TTATAGATTCCACAAGTTGATTTTTTATGGCAAATACAGGATTTAAAGCAGTCATAGGTTC	61	USA300HOU_RS04920;DBGWAS_general_tag=peptide_ABC_transporter_ATP-binding_protein~~~SAOUHSC_00929;DBGWAS_general_tag=oligopeptide_ABC_transporter_ATP-binding_protein
29	n132475	2008	567	589	1441	1441	0	0	No	NA	NA	NA	NA	AAATACAGGATTTAAAGCAGTCATAGGTTCTT	32	USA300HOU_RS04920;DBGWAS_general_tag=peptide_ABC_transporter_ATP-binding_protein~~~SAOUHSC_00929;DBGWAS_general_tag=oligopeptide_ABC_transporter_ATP-binding_protein
29	n132476	21	21	589	0	1441	0	0	No	NA	NA	NA	NA	GATTTTTTATGGTAAATACAGGATTTAAAGTAGTCATAGGTTCTTGAAAAATCATAGCAAT	61	USA300HOU_RS04920;DBGWAS_general_tag=peptide_ABC_transporter_ATP-binding_protein~~~SAOUHSC_00929;DBGWAS_general_tag=oligopeptide_ABC_transporter_ATP-binding_protein
29	n134039	1	0	589	1	1441	0	0	No	NA	NA	NA	NA	ATACAGGATTTAAAGCAGTCATAGGTTCTTAAAAAATCATAGCAATATCATTTCCTCGAAT	61	USA300HOU_RS04920;DBGWAS_general_tag=peptide_ABC_transporter_ATP-binding_protein~~~SAOUHSC_00929;DBGWAS_general_tag=oligopeptide_ABC_transporter_ATP-binding_protein
29	n134040	2008	568	589	1440	1441	0	0	No	NA	NA	NA	NA	AGGATTTAAAGCAGTCATAGGTTCTTGAAAAATCATAGCAAT	42	USA300HOU_RS04920;DBGWAS_general_tag=peptide_ABC_transporter_ATP-binding_protein~~~SAOUHSC_00929;DBGWAS_general_tag=oligopeptide_ABC_transporter_ATP-binding_protein
29	n135067	2007	567	589	1440	1441	0	0	No	NA	NA	NA	NA	GAACCTATGACTGCTTTAAATCCTGTATTTACCATAAAAAA	41	USA300HOU_RS04920;DBGWAS_general_tag=peptide_ABC_transporter_ATP-binding_protein~~~SAOUHSC_00929;DBGWAS_general_tag=oligopeptide_ABC_transporter_ATP-binding_protein
29	n139072	2007	567	589	1440	1441	0	0	No	NA	NA	NA	NA	ATACAGGATTTAAAGCAGTCATAGGTTCTTGAAA	34	USA300HOU_RS04920;DBGWAS_general_tag=peptide_ABC_transporter_ATP-binding_protein~~~SAOUHSC_00929;DBGWAS_general_tag=oligopeptide_ABC_transporter_ATP-binding_protein
29	n141073	2029	589	589	1440	1441	0	0	No	NA	NA	NA	NA	ATTCGAGGAAATGATATTGCTATGATTTTTCAAGAACCTATGACT	45	USA300HOU_RS04920;DBGWAS_general_tag=peptide_ABC_transporter_ATP-binding_protein~~~SAOUHSC_00929;DBGWAS_general_tag=oligopeptide_ABC_transporter_ATP-binding_protein
29	n204397	1449	8	589	1441	1441	0	0	Yes	2.09E-165	1.59E-161	9.94E-01	-323.156	GAATCGATACGCTCAATGAGAAGCAATTGCCAGATATTCGAGGAAATGATATTGCTATGAT	61	USA300HOU_RS04920;DBGWAS_general_tag=peptide_ABC_transporter_ATP-binding_protein~~~SAOUHSC_00929;DBGWAS_general_tag=oligopeptide_ABC_transporter_ATP-binding_protein
29	n204398	581	581	589	0	1441	0	0	Yes	2.09E-165	1.59E-161	-0.994	-323.156	GAATCGATACGCTCAATGAGAAGCAATTGCTAGATATTCGAGGAAATGATATTGCTATGAT	61	USA300HOU_RS04920;DBGWAS_general_tag=peptide_ABC_transporter_ATP-binding_protein~~~SAOUHSC_00929;DBGWAS_general_tag=oligopeptide_ABC_transporter_ATP-binding_protein
29	n243639	1	1	589	0	1441	0	0	No	NA	NA	NA	NA	GACTTACTTAATATGGACTTACCGCAACCATATTCCCCTACTATACCCAAAACTTCTCCTT	61	USA300HOU_RS04920;DBGWAS_general_tag=peptide_ABC_transporter_ATP-binding_protein~~~SAOUHSC_00929;DBGWAS_general_tag=oligopeptide_ABC_transporter_ATP-binding_protein
29	n259053	1	1	589	0	1441	0	0	No	NA	NA	NA	NA	ATTACTTAGTTTAGATATCTTTTCTGGTAACAATTTAATAATTGACTTACTTAATATGGAC	61	USA300HOU_RS04920;DBGWAS_general_tag=peptide_ABC_transporter_ATP-binding_protein~~~SAOUHSC_00929;DBGWAS_general_tag=oligopeptide_ABC_transporter_ATP-binding_protein
29	n259785	2029	588	589	1441	1441	0	0	No	NA	NA	NA	NA	TTACTTAGTTTAGATATCTTTTCTGGTAATAATTTAATAATTGACTTACTTAATATGGAC	60	USA300HOU_RS04920;DBGWAS_general_tag=peptide_ABC_transporter_ATP-binding_protein~~~SAOUHSC_00929;DBGWAS_general_tag=oligopeptide_ABC_transporter_ATP-binding_protein
29	n264522	4	0	589	4	1441	0	0	No	NA	NA	NA	NA	TGCTTTAAATCCTGTATTTACCATAAAAAAACAACTTGTGGAATCTATAAAATCACATAAA	61	USA300HOU_RS04920;DBGWAS_general_tag=peptide_ABC_transporter_ATP-binding_protein~~~SAOUHSC_00929;DBGWAS_general_tag=oligopeptide_ABC_transporter_ATP-binding_protein
29	n264624	2026	589	589	1437	1441	0	0	No	NA	NA	NA	NA	CCATAAAAAATCAACTTGTGGAATCTATAAAATCACATAAA	41	USA300HOU_RS04920;DBGWAS_general_tag=peptide_ABC_transporter_ATP-binding_protein~~~SAOUHSC_00929;DBGWAS_general_tag=oligopeptide_ABC_transporter_ATP-binding_protein
29	n270053	2025	589	589	1436	1441	0	0	No	NA	NA	NA	NA	TATTTACCATAAAAAATCAACTTGTGGAATCTATAA	36	USA300HOU_RS04920;DBGWAS_general_tag=peptide_ABC_transporter_ATP-binding_protein~~~SAOUHSC_00929;DBGWAS_general_tag=oligopeptide_ABC_transporter_ATP-binding_protein
29	n271430	2024	588	589	1436	1441	0	0	No	NA	NA	NA	NA	ATTCCACAAGTTGATTTTTTATGGTAAATACAGGATTTAAAG	42	USA300HOU_RS04920;DBGWAS_general_tag=peptide_ABC_transporter_ATP-binding_protein~~~SAOUHSC_00929;DBGWAS_general_tag=oligopeptide_ABC_transporter_ATP-binding_protein
29	n344710	2030	589	589	1441	1441	0	0	No	NA	NA	NA	NA	AATTTAATAATTGACTTACTTAATATGGACTTACCGCAACCA	42	USA300HOU_RS04920;DBGWAS_general_tag=peptide_ABC_transporter_ATP-binding_protein~~~SAOUHSC_00929;DBGWAS_general_tag=oligopeptide_ABC_transporter_ATP-binding_protein
29	n345004	2029	588	589	1441	1441	0	0	No	NA	NA	NA	NA	AATCTGGTTGCGGTAAGTCCATATTAAGTAAGTC	34	USA300HOU_RS04920;DBGWAS_general_tag=peptide_ABC_transporter_ATP-binding_protein~~~SAOUHSC_00929;DBGWAS_general_tag=oligopeptide_ABC_transporter_ATP-binding_protein
29	n353268	2030	589	589	1441	1441	0	0	No	NA	NA	NA	NA	AAAAATCATAGCAATATCATTTCCTCGAATATCT	34	USA300HOU_RS04920;DBGWAS_general_tag=peptide_ABC_transporter_ATP-binding_protein~~~SAOUHSC_00929;DBGWAS_general_tag=oligopeptide_ABC_transporter_ATP-binding_protein
29	n370013	2003	567	589	1436	1441	0	0	No	NA	NA	NA	NA	GATTTTTTATGGTAAATACAGGATTTAAAGCA	32	USA300HOU_RS04920;DBGWAS_general_tag=peptide_ABC_transporter_ATP-binding_protein~~~SAOUHSC_00929;DBGWAS_general_tag=oligopeptide_ABC_transporter_ATP-binding_protein
29	n390156	1	1	589	0	1441	0	0	No	NA	NA	NA	NA	ATTACCAGAAAAGATATCTAAACTAAGTAAAGGAGAAGTTATATTTGATGGTAAACGAATC	61	USA300HOU_RS04920;DBGWAS_general_tag=peptide_ABC_transporter_ATP-binding_protein~~~SAOUHSC_00929;DBGWAS_general_tag=oligopeptide_ABC_transporter_ATP-binding_protein
29	n392010	2028	587	589	1441	1441	0	0	No	NA	NA	NA	NA	ATTACCAGAAAAGATATCTAAACTAAGTAAT	31	USA300HOU_RS04920;DBGWAS_general_tag=peptide_ABC_transporter_ATP-binding_protein~~~SAOUHSC_00929;DBGWAS_general_tag=oligopeptide_ABC_transporter_ATP-binding_protein
30	n5548	1	1	589	0	1441	0	0	No	NA	NA	NA	NA	TCCTTCTTCTTTAAATAAATTCCTTAAATTCTTAAACAAATCATATAAATCC	52	SAOUHSC_00276;DBGWAS_general_tag=hypothetical_protein~~~USA300HOU_RS01560;DBGWAS_general_tag=hypothetical_protein
30	n5549	1815	407	589	1408	1441	0	0	No	1.35E-03	6.55E-02	4.38E-02	-3.21569	TCCTTCTTCTTTAAATAAATTCCTTAAATTTTGAAATTGTTTATACAACTCA	52	USA300HOU_RS01560;DBGWAS_general_tag=hypothetical_protein
30	n5552	178	178	589	0	1441	0	0	No	NA	NA	NA	NA	TCCTTCTTCTTTAAATAAATTTCTTAAATTCTTAAACAAATCATATAAATC	51	SAOUHSC_00276;DBGWAS_general_tag=hypothetical_protein
30	n5553	3	0	589	3	1441	0	0	No	NA	NA	NA	NA	TCCTTCTTCTTTAAATAAATTTCTTAAATTTTGAAATTGTTTATACAACTCA	52	SAOUHSC_00276;DBGWAS_general_tag=hypothetical_protein~~~USA300HOU_RS01560;DBGWAS_general_tag=hypothetical_protein
30	n30446	1819	407	589	1412	1441	0	0	Yes	4.47E-04	2.44E-02	4.94E-02	-3.52183	TTAAATAAATATGATATATCGGAATCGGAATTTA	34	USA300HOU_RS01560;DBGWAS_general_tag=hypothetical_protein
30	n30835	1809	397	589	1412	1441	0	0	Yes	4.56E-04	2.48E-02	4.67E-02	-3.51432	ATAAATATGATATATCGGAATCGGAATTTATGG	33	USA300HOU_RS01560;DBGWAS_general_tag=hypothetical_protein
30	n30836	10	10	589	0	1441	0	0	No	NA	NA	NA	NA	ATAAATATGATATATCGGAATCGGAATTTAGGATTCAGTGTATGAGTTGTATAAACAATT	60	USA300HOU_RS01560;DBGWAS_general_tag=hypothetical_protein
30	n35461	1808	397	589	1411	1441	0	0	Yes	4.62E-04	2.51E-02	4.61E-02	-3.5107	AATATGATATATCGGAATCGGAATTTATGGATTCAGT	37	USA300HOU_RS01560;DBGWAS_general_tag=hypothetical_protein
30	n35462	1	0	589	1	1441	0	0	No	NA	NA	NA	NA	AATATGATATATCGGAATCGGAATTTATGGGTTCAGTGTATGAGTTGTATAAACAATTTCA	61	USA300HOU_RS01560;DBGWAS_general_tag=hypothetical_protein
30	n43342	1827	408	589	1419	1441	0	0	No	3.13E-02	9.37E-01	3.16E-02	-2.15408	AAGTAATGAATTATACTACTATACTAGTGTATTAAATAAATATGATATATCGGAATCGGAA	61	USA300HOU_RS01560;DBGWAS_general_tag=hypothetical_protein
30	n43638	2	2	589	0	1441	0	0	No	NA	NA	NA	NA	TTCCGATTCCGATATATCATATTTATTTAACACACTAGTATAGTAGTATAATTCATTACTT	61	USA300HOU_RS01560;DBGWAS_general_tag=hypothetical_protein
30	n58249	1818	410	589	1408	1441	0	0	No	4.51E-02	1.00E+00	2.58E-02	-2.00493	TCCAGGTTCTGTGTAATAGTAGAACACTTCTCCTCCTCCGTCATCTATATATGCCATTGCA	61	USA300HOU_RS01560;DBGWAS_general_tag=hypothetical_protein
30	n141948	1932	539	589	1393	1441	0	0	No	NA	NA	NA	NA	ATTTATTTAAAGAAGAAGGACTTGAACCATGGAC	34	SAOUHSC_00276;DBGWAS_general_tag=hypothetical_protein~~~USA300HOU_RS01600;DBGWAS_general_tag=hypothetical_protein
30	n145487	2003	575	589	1428	1441	0	0	No	NA	NA	NA	NA	AAAATCAAATTCGCATGATGTCCATGGTTCT	31	USA300HOU_RS01570;DBGWAS_general_tag=hypothetical_protein~~~USA300HOU_RS01540;DBGWAS_general_tag=hypothetical_protein~~~SAOUHSC_00269;DBGWAS_general_tag=hypothetical_protein~~~USA300HOU_RS01575;DBGWAS_general_tag=hypothetical_protein
30	n147363	1	0	589	1	1441	0	0	No	NA	NA	NA	NA	AAATCAAATTCGCATGATGTCCATGGTTCTTGTCCTTCTTCTTTAAATAAATTCCTTAAA	60	USA300HOU_RS01560;DBGWAS_general_tag=hypothetical_protein~~~USA300HOU_RS01570;DBGWAS_general_tag=hypothetical_protein~~~USA300HOU_RS01540;DBGWAS_general_tag=hypothetical_protein~~~SAOUHSC_00269;DBGWAS_general_tag=hypothetical_protein~~~USA300HOU_RS01575;DBGWAS_general_tag=hypothetical_protein
30	n155188	1	1	589	0	1441	0	0	No	NA	NA	NA	NA	CTTCTCTTAGTTCCTCAAATTGATCATGCAGCTCATATACTGAATCCATAAAGCTTGATTT	61	USA300HOU_RS01575;DBGWAS_general_tag=hypothetical_protein
30	n209976	1828	410	589	1418	1441	0	0	No	NA	NA	NA	NA	AAAGGTATATGCAATGGCATATATAGATGACGG	33	USA300HOU_RS01560;DBGWAS_general_tag=hypothetical_protein
30	n210018	1	0	589	1	1441	0	0	No	NA	NA	NA	NA	TTAGCAGCATGATACCGGTAGAGTGGGAAAGGGTATATGCAATGGCATATATAGATGACGG	61	USA300HOU_RS01560;DBGWAS_general_tag=hypothetical_protein~~~SAOUHSC_00274;DBGWAS_general_tag=hypothetical_protein
30	n212365	11	0	589	11	1441	0	0	No	NA	NA	NA	NA	TGCAATGGCATATATAGATGACGGAGGAGGGGAAGTGTTCTACTATTACACAGAACCTGGA	61	USA300HOU_RS01560;DBGWAS_general_tag=hypothetical_protein
30	n214919	1829	410	589	1419	1441	0	0	No	NA	NA	NA	NA	GGTATATGCAATGGCATATATAGATGACGGAGGAGG	36	USA300HOU_RS01560;DBGWAS_general_tag=hypothetical_protein
30	n241928	1736	358	589	1378	1441	0	0	No	3.78E-01	1.00E+00	-0.015	0.882197	CTCATATACTGAATCCATAAAGCTTGATTTCAATAAATTATACTT	45	USA300HOU_RS01575;DBGWAS_general_tag=hypothetical_protein
30	n242148	1	1	589	0	1441	0	0	No	NA	NA	NA	NA	CAAATTGATCATGCAACTCATATACTGAATTCATAAAGCTTGATTTCAATAAATTATACTT	61	USA300HOU_RS01575;DBGWAS_general_tag=hypothetical_protein
30	n266484	1	1	589	0	1441	0	0	No	NA	NA	NA	NA	TCTTAAATTCTTAAACAAATCATATAAATCATCAAATACTTGCACAGAAACAT	53	SAOUHSC_00276;DBGWAS_general_tag=hypothetical_protein
30	n266489	183	183	589	0	1441	0	0	No	NA	NA	NA	NA	ATAAATCATCAAATACTTGCACAGAAACATTATACTCCTTAGGTATATCGGTATAA	56	SAOUHSC_00276;DBGWAS_general_tag=hypothetical_protein
30	n278233	1829	410	589	1419	1441	0	0	No	NA	NA	NA	NA	ACACTAGTATAGTAGTATAATTCATTACTTCCAGGTTCTGTGTAATAGTAGAACACTTC	59	USA300HOU_RS01560;DBGWAS_general_tag=hypothetical_protein
30	n282143	1737	359	589	1378	1441	0	0	No	3.07E-01	1.00E+00	-0.0176	1.02138	TAAATACTTCTCTTAGTTCCTCAAATTGATCATGCA	36	USA300HOU_RS01575;DBGWAS_general_tag=hypothetical_protein
30	n283486	4	2	589	2	1441	0	0	No	NA	NA	NA	NA	ATCAATTTGAGGAACTAAGAGAAGTATTTAAAGAAGAAGGACTAGAACCATGGA	54	USA300HOU_RS01570;DBGWAS_general_tag=hypothetical_protein~~~USA300HOU_RS01575;DBGWAS_general_tag=hypothetical_protein
30	n284441	1734	357	589	1377	1441	0	0	No	2.93E-03	1.28E-01	4.82E-02	-2.99931	ATCAATTTGAGGAACTAAGAGAAGTATTTATAGAAGAAGG	40	USA300HOU_RS01575;DBGWAS_general_tag=hypothetical_protein
30	n311799	179	179	589	0	1441	0	0	No	NA	NA	NA	NA	CTTAAATTCTTAAACAAATCATATAAATCCATCCAT	36	SAOUHSC_00276;DBGWAS_general_tag=hypothetical_protein
30	n313852	180	180	589	0	1441	0	0	No	NA	NA	NA	NA	GATTTATGGATGGATTTATATGATTTGTTTAAGAA	35	SAOUHSC_00276;DBGWAS_general_tag=hypothetical_protein~~~USA300HOU_RS01600;DBGWAS_general_tag=hypothetical_protein~~~USA300HOU_RS01570;DBGWAS_general_tag=hypothetical_protein~~~SAOUHSC_00275;DBGWAS_general_tag=hypothetical_protein
30	n333081	1737	359	589	1378	1441	0	0	No	3.07E-01	1.00E+00	-0.0176	1.02138	CATAAAGCTTGATTTCAATAAATTATACTTCTTTATCACACTTGTATAGTAAAATAATTCATCA	64	USA300HOU_RS01575;DBGWAS_general_tag=hypothetical_protein
30	n343732	1735	357	589	1378	1441	0	0	No	4.42E-01	1.00E+00	-0.0128	0.768661	AAATCAAGCTTTATGGATTCAGTATATGAGTTGCATGAT	39	USA300HOU_RS01575;DBGWAS_general_tag=hypothetical_protein
30	n351745	1736	358	589	1378	1441	0	0	No	3.66E-01	1.00E+00	-0.0154	0.902808	ATTCAGTATATGAGTTGCATGATCAATTTGAGGAACTAAGAGAAG	45	USA300HOU_RS01575;DBGWAS_general_tag=hypothetical_protein
30	n352053	1691	348	589	1343	1441	0	0	No	8.83E-01	1.00E+00	1.67E-03	-0.146893	ATTTATTTAAAGAAGAAGGACTAGAACCATGGA	33	USA300HOU_RS01570;DBGWAS_general_tag=hypothetical_protein
30	n361555	1818	407	589	1411	1441	0	0	Yes	8.51E-04	4.36E-02	4.65E-02	-3.34654	TTCAGTGTATGAGTTGTATAAACAATTTCAAAATTTAAG	39	USA300HOU_RS01560;DBGWAS_general_tag=hypothetical_protein
30	n367538	1	0	589	1	1441	0	0	No	NA	NA	NA	NA	TAGTCCTTCTTCTTTAAATAAATTTCTTAACTCCTCAAACAAATCATATAAATC	54	SAOUHSC_00276;DBGWAS_general_tag=hypothetical_protein~~~USA300HOU_RS01570;DBGWAS_general_tag=hypothetical_protein
30	n371589	1	1	589	0	1441	0	0	No	NA	NA	NA	NA	AAGTCCTTCTTCTTTAAATAAATCTCTTAAATTCTTAAACAAATCATATAAATC	54	SAOUHSC_00276;DBGWAS_general_tag=hypothetical_protein~~~USA300HOU_RS01600;DBGWAS_general_tag=hypothetical_protein
30	n375147	178	178	589	0	1441	0	0	No	NA	NA	NA	NA	TCTTAAATTCTTAAACAAATCATATAAATCC	31	SAOUHSC_00276;DBGWAS_general_tag=hypothetical_protein
30	n393498	1817	407	589	1410	1441	0	0	Yes	8.67E-04	4.42E-02	4.58E-02	-3.34121	TGAAATTGTTTATACAACTCATACACTGAATCC	33	USA300HOU_RS01560;DBGWAS_general_tag=hypothetical_protein
30	n393809	1807	397	589	1410	1441	0	0	Yes	8.32E-04	4.28E-02	4.37E-02	-3.35097	AATTGTTTATACAACTCATACACTGAATCCATAAATTCCGATTCCGATATA	51	USA300HOU_RS01560;DBGWAS_general_tag=hypothetical_protein
30	n396707	1691	346	589	1345	1441	0	0	No	6.94E-01	1.00E+00	4.36E-03	-0.39361	TTAAGAAATTTATTTAAAGAAGAAGGACTAGAACCAT	37	SAOUHSC_00276;DBGWAS_general_tag=hypothetical_protein~~~USA300HOU_RS01570;DBGWAS_general_tag=hypothetical_protein
30	n396708	182	180	589	2	1441	0	0	No	NA	NA	NA	NA	TTAAGAAATTTATTTAAAGAAGAAGGACTTGAACCA	36	SAOUHSC_00276;DBGWAS_general_tag=hypothetical_protein~~~USA300HOU_RS01600;DBGWAS_general_tag=hypothetical_protein~~~USA300HOU_RS01570;DBGWAS_general_tag=hypothetical_protein
30	n397398	181	178	589	3	1441	0	0	No	NA	NA	NA	NA	AATTTAAGAAATTTATTTAAAGAAGAAGGACT	32	SAOUHSC_00276;DBGWAS_general_tag=hypothetical_protein~~~USA300HOU_RS01570;DBGWAS_general_tag=hypothetical_protein
30	n397399	1815	408	589	1407	1441	0	0	No	1.76E-03	8.25E-02	4.18E-02	-3.13747	AATTTAAGGAATTTATTTAAAGAAGAAGGAC	31	USA300HOU_RS01560;DBGWAS_general_tag=hypothetical_protein
30	n397401	184	181	589	3	1441	0	0	No	NA	NA	NA	NA	AATTTATTTAAAGAAGAAGGACTTGAACCAT	31	SAOUHSC_00276;DBGWAS_general_tag=hypothetical_protein~~~USA300HOU_RS01600;DBGWAS_general_tag=hypothetical_protein
30	n397656	3	2	589	1	1441	0	0	No	NA	NA	NA	NA	TGGTTCAAGTCCTTCTTCTTTAAATAAATTCCTTAAAT	38	SAOUHSC_00276;DBGWAS_general_tag=hypothetical_protein~~~USA300HOU_RS01560;DBGWAS_general_tag=hypothetical_protein~~~USA300HOU_RS01600;DBGWAS_general_tag=hypothetical_protein
30	n397657	178	178	589	0	1441	0	0	No	NA	NA	NA	NA	AAGTCCTTCTTCTTTAAATAAATTTCTTAAA	31	SAOUHSC_00276;DBGWAS_general_tag=hypothetical_protein~~~USA300HOU_RS01570;DBGWAS_general_tag=hypothetical_protein
30	n397658	4	2	589	2	1441	0	0	No	NA	NA	NA	NA	AAGTCCTTCTTCTTTAAATAAATTTCTTAAT	31	SAOUHSC_00276;DBGWAS_general_tag=hypothetical_protein~~~USA300HOU_RS01570;DBGWAS_general_tag=hypothetical_protein
30	n397693	1812	407	589	1405	1441	0	0	No	1.40E-03	6.76E-02	4.28E-02	-3.20441	TTAAGGAATTTATTTAAAGAAGAAGGACATGAACCA	36	USA300HOU_RS01560;DBGWAS_general_tag=hypothetical_protein
30	n398319	1688	346	589	1342	1441	0	0	No	7.11E-01	1.00E+00	4.07E-03	-0.37012	ATTAAGAAATTTATTTAAAGAAGAAGGACTA	31	SAOUHSC_00276;DBGWAS_general_tag=hypothetical_protein~~~USA300HOU_RS01570;DBGWAS_general_tag=hypothetical_protein
30	n398392	1812	406	589	1406	1441	0	0	No	2.13E-03	9.67E-02	4.11E-02	-3.08083	ATTTAAGGAATTTATTTAAAGAAGAAGGACA	31	USA300HOU_RS01560;DBGWAS_general_tag=hypothetical_protein
30	n398520	1811	406	589	1405	1441	0	0	No	2.40E-03	1.08E-01	4.05E-02	-3.04394	ATGTCCTTCTTCTTTAAATAAATTCCTTAAA	31	USA300HOU_RS01560;DBGWAS_general_tag=hypothetical_protein
30	n399069	3	0	589	3	1441	0	0	No	NA	NA	NA	NA	TAGTCCTTCTTCTTTAAATAAATTTCTTAAA	31	SAOUHSC_00276;DBGWAS_general_tag=hypothetical_protein~~~USA300HOU_RS01570;DBGWAS_general_tag=hypothetical_protein
30	n402772	1735	357	589	1378	1441	0	0	No	4.42E-01	1.00E+00	-0.0128	0.768661	CAAATTGATCATGCAACTCATATACTGAATCCATAAA	37	USA300HOU_RS01575;DBGWAS_general_tag=hypothetical_protein
30	n403040	1	0	589	1	1441	0	0	No	NA	NA	NA	NA	ATCATGCAACTCATATACTGAATCCATAAATTCCGATTCCGATATA	46	USA300HOU_RS01560;DBGWAS_general_tag=hypothetical_protein~~~USA300HOU_RS01575;DBGWAS_general_tag=hypothetical_protein
31	n5700	2	0	589	2	1441	0	0	No	NA	NA	NA	NA	TAATTTATAACATCTATACATAATGTGAAATAATTTTTAAAAATACAATTAAATATCGGTG	61	TCH1516intergenic_2661607-2661927~~~NCTC8325intergenic_2610099-2610419
31	n7709	35	34	589	1	1441	0	0	No	NA	NA	NA	NA	TAACATCTATACATAATGTGAAAGAATTTTAAAAAATACAATTAAATATCGGT	53	TCH1516intergenic_2661607-2661927~~~NCTC8325intergenic_2610099-2610419
31	n7711	1983	548	589	1435	1441	0	0	No	NA	NA	NA	NA	TCTATACATAATGTGAAAGAATTTTTAAAAATACAATTAAATATCG	46	TCH1516intergenic_2661607-2661927~~~NCTC8325intergenic_2610099-2610419
31	n13656	1	1	589	0	1441	0	0	No	NA	NA	NA	NA	AAGAATTTTTAAAAATACAATTAAATATCGATGTAATAAATCCCTTTATACATAGGAGTTG	61	TCH1516intergenic_2661607-2661927~~~NCTC8325intergenic_2610099-2610419
31	n24907	1	1	589	0	1441	0	0	No	NA	NA	NA	NA	CGATATTTAATTGTATTTTTAAAAATTCTTCCACATTATGTATAGATGTTATAAATTAGTA	61	TCH1516intergenic_2661607-2661927~~~NCTC8325intergenic_2610099-2610419
31	n28884	1	0	589	1	1441	0	0	No	NA	NA	NA	NA	ATCACACTATATTTATCATTTAGACAAAATGTAGTGTGATATACTAATTTATAACATCTAT	61	TCH1516intergenic_2661607-2661927~~~NCTC8325intergenic_2610099-2610419
31	n31687	1	0	589	1	1441	0	0	No	NA	NA	NA	NA	ATAAATTTCAGAATATTGTAAAAATATCACGCTATATTTATCATTTAGACAAAATATAGTG	61	TCH1516intergenic_2661607-2661927~~~NCTC8325intergenic_2610099-2610419
31	n42056	1	0	589	1	1441	0	0	No	NA	NA	NA	NA	CACTATATTTATCATTTAGACAAAATATAGCGTGATATACTAATTTATAACATCTATACAT	61	TCH1516intergenic_2661607-2661927~~~NCTC8325intergenic_2610099-2610419
31	n42065	1	0	589	1	1441	0	0	No	NA	NA	NA	NA	CTATATTTATCATTTAGACAAAATATAGTGCGATATACTAATTTATAACATCTATACATAA	61	TCH1516intergenic_2661607-2661927~~~NCTC8325intergenic_2610099-2610419
31	n42066	64	64	589	0	1441	0	0	No	NA	NA	NA	NA	TTAGACAAAATATAGTGTGATATACTAATTCATAACATCTATACATAATGTGAAAGAATTT	61	TCH1516intergenic_2661607-2661927~~~NCTC8325intergenic_2610099-2610419
31	n42067	1958	520	589	1438	1441	0	0	No	NA	NA	NA	NA	ACAAAATATAGTGTGATATACTAATTTATAACATCTAT	38	TCH1516intergenic_2661607-2661927~~~NCTC8325intergenic_2610099-2610419
31	n50807	1	0	589	1	1441	0	0	No	NA	NA	NA	NA	CACTATATTTTGTCTAAATGATAAATATATTGTGATATTTTTGCAATATTCTGAAATTTATGTT	64	TCH1516intergenic_2661607-2661927~~~NCTC8325intergenic_2610099-2610419
31	n99069	1987	549	589	1438	1441	0	0	No	NA	NA	NA	NA	AAAAATTCTTTCACATTATGTATAGATGTTA	31	TCH1516intergenic_2661607-2661927~~~NCTC8325intergenic_2610099-2610419
31	n100245	2022	583	589	1439	1441	0	0	No	NA	NA	NA	NA	AAAATTCTTTCACATTATGTATAGATGTTAT	31	TCH1516intergenic_2661607-2661927~~~NCTC8325intergenic_2610099-2610419
31	n101430	2030	589	589	1441	1441	0	0	No	NA	NA	NA	NA	AATTTCAAAATGTGAATATAGGTTCATTGTGGTATGACAAACTTCATTGCTTGTCATGAGATGGATATAATGAAGACGACTAAAAGAGCAATGAGGAGG	99	TCH1516intergenic_2661607-2661927~~~NCTC8325intergenic_2610099-2610419
31	n102659	1958	519	589	1439	1441	0	0	No	NA	NA	NA	NA	AAATTCTTTCACATTATGTATAGATGTTATAAATTA	36	TCH1516intergenic_2661607-2661927~~~NCTC8325intergenic_2610099-2610419
31	n108867	1961	520	589	1441	1441	0	0	No	NA	NA	NA	NA	CACATTATGTATAGATGTTATAAATTAGTATATC	34	TCH1516intergenic_2661607-2661927~~~NCTC8325intergenic_2610099-2610419
31	n109707	1960	519	589	1441	1441	0	0	No	NA	NA	NA	NA	TACTAATTTATAACATCTATACATAATGTGAAA	33	TCH1516intergenic_2661607-2661927~~~NCTC8325intergenic_2610099-2610419
31	n112608	1959	520	589	1439	1441	0	0	No	NA	NA	NA	NA	ATGTATAGATGTTATAAATTAGTATATCACACTA	34	TCH1516intergenic_2661607-2661927~~~NCTC8325intergenic_2610099-2610419
31	n114035	1960	520	589	1440	1441	0	0	No	NA	NA	NA	NA	TTATGTATAGATGTTATAAATTAGTATATCAC	32	TCH1516intergenic_2661607-2661927~~~NCTC8325intergenic_2610099-2610419
31	n114966	2022	584	589	1438	1441	0	0	No	NA	NA	NA	NA	AAAAATACAATTAAATATCGGTGTAATAAAT	31	TCH1516intergenic_2661607-2661927~~~NCTC8325intergenic_2610099-2610419
31	n121185	5	5	589	0	1441	0	0	No	NA	NA	NA	NA	GAACATAAATTTCAGAATATTGTAAAAATACAATTAAATATCGGTGTAATAA	52	TCH1516intergenic_2661607-2661927~~~NCTC8325intergenic_2610099-2610419
31	n122085	1983	546	589	1437	1441	0	0	No	NA	NA	NA	NA	AATTTTTAAAAATACAATTAAATATCGGTGTAATAA	36	TCH1516intergenic_2661607-2661927~~~NCTC8325intergenic_2610099-2610419
31	n128099	1981	546	589	1435	1441	0	0	No	NA	NA	NA	NA	CACCGATATTTAATTGTATTTTTAAAAATTC	31	TCH1516intergenic_2661607-2661927~~~NCTC8325intergenic_2610099-2610419
31	n128631	1988	551	589	1437	1441	0	0	No	NA	NA	NA	NA	TAAAAATACAATTAAATATCGGTGTAATAAA	31	TCH1516intergenic_2661607-2661927~~~NCTC8325intergenic_2610099-2610419
31	n165052	2029	589	589	1440	1441	0	0	No	NA	NA	NA	NA	CCAGTGTAATGTGTTTTGCATATATGAAAGCAATTTCAAAATGTGAATATAGGTTCATTGT	61	TCH1516intergenic_2661607-2661927~~~NCTC8325intergenic_2610099-2610419
31	n217574	1	1	589	0	1441	0	0	No	NA	NA	NA	NA	ATAAATTTCAGAATATTGTAAAAATATAACTATATATTTATCATTTAGACAAAATATAGTG	61	TCH1516intergenic_2661607-2661927~~~NCTC8325intergenic_2610099-2610419
31	n217953	2030	589	589	1441	1441	0	0	No	NA	NA	NA	NA	CTTTCATATATGCAAAACACATTACACTGGATATAGCATTCAGAGGCGAA	50	TCH1516intergenic_2661607-2661927~~~NCTC8325intergenic_2610099-2610419
31	n219887	1	0	589	1	1441	0	0	No	NA	NA	NA	NA	ACAATGAACCTATATTCACATTTTGAAATTACTTTCATATATGCAAAACACATTACACTGG	61	TCH1516intergenic_2661607-2661927~~~NCTC8325intergenic_2610099-2610419
31	n237653	2	0	589	2	1441	0	0	No	NA	NA	NA	NA	TTGTAAAAATATCACACTATATTTATCATTCAGACAAAATATAGTGTGATATACTAATTTA	61	TCH1516intergenic_2661607-2661927~~~NCTC8325intergenic_2610099-2610419
31	n237654	7	0	589	7	1441	0	0	No	NA	NA	NA	NA	GTAAAAATATCACACTATATTTATCATTTATACAAAATATAGTGT	45	TCH1516intergenic_2661607-2661927
31	n237655	1434	8	589	1426	1441	0	0	Yes	5.56E-08	4.80E-06	1.04E-01	-5.91406	GTAAAAATATCACACTATATTTATCATTTAGACAAAAT	38	TCH1516intergenic_2661607-2661927
31	n237656	1	0	589	1	1441	0	0	No	NA	NA	NA	NA	TGTAAAAATATCACACTATATTTATCATTTGGACAAAATATAGTGTGATATACTAATTTAT	61	TCH1516intergenic_2661607-2661927~~~NCTC8325intergenic_2610099-2610419
31	n238824	1	1	589	0	1441	0	0	No	NA	NA	NA	NA	GTAAAAATATAACGATATATTTATCATTTAAACAAAATATAGTGTGATATACTAATTTATA	61	TCH1516intergenic_2661607-2661927~~~NCTC8325intergenic_2610099-2610419
31	n239461	1444	8	589	1436	1441	0	0	Yes	4.23E-25	7.96E-23	3.58E-01	-14.0512	AATGATAAATATAGTGTGATATTTTTACAATATTCTGAAAT	41	TCH1516intergenic_2661607-2661927
31	n239813	8	1	589	7	1441	0	0	No	NA	NA	NA	NA	TATAAATTAGTATATCACACTATATTTTGTATAAATGATAAATATA	46	TCH1516intergenic_2661607-2661927~~~NCTC8325intergenic_2610099-2610419
31	n239814	1946	518	589	1428	1441	0	0	No	NA	NA	NA	NA	TAAATTAGTATATCACACTATATTTTGTCTAA	32	TCH1516intergenic_2661607-2661927~~~NCTC8325intergenic_2610099-2610419
31	n240029	1442	8	589	1434	1441	0	0	Yes	8.38E-17	1.31E-14	2.35E-01	-10.1404	AAATGATAAATATAGTGTGATATTTTTACAA	31	TCH1516intergenic_2661607-2661927
31	n242140	2010	582	589	1428	1441	0	0	No	NA	NA	NA	NA	AATTAGTATATCACACTATATTTTGTCTAAATGATAAAT	39	TCH1516intergenic_2661607-2661927~~~NCTC8325intergenic_2610099-2610419
31	n243242	1433	8	589	1425	1441	0	0	Yes	1.64E-07	1.34E-05	9.62E-02	-5.67043	ATCACACTATATTTATCATTTAGACAAAATATAG	34	TCH1516intergenic_2661607-2661927
31	n243248	1	1	589	0	1441	0	0	No	NA	NA	NA	NA	ACACTATATTTTGTATAAATGATAAATATATCGTTATATTTTTAC	45	NCTC8325intergenic_2610099-2610419
31	n243249	2	2	589	0	1441	0	0	No	NA	NA	NA	NA	ACACTATATTTTGTCTAAATGATAAATATAACGTTATATTTTTACAATATTCTGAAATTTA	61	TCH1516intergenic_2661607-2661927~~~NCTC8325intergenic_2610099-2610419
31	n243250	573	572	589	1	1441	0	0	Yes	5.18E-19	8.55E-17	-0.261	-10.4368	ACACTATATTTTGTCTAAATGATAAATATAT	31	TCH1516intergenic_2661607-2661927~~~NCTC8325intergenic_2610099-2610419
31	n243251	1432	8	589	1424	1441	0	0	Yes	1.24E-06	8.98E-05	8.63E-02	-5.2333	ACACTATATTTTGTCTAAATGATAAATATAG	31	TCH1516intergenic_2661607-2661927~~~NCTC8325intergenic_2610099-2610419
31	n243252	3	0	589	3	1441	0	0	No	NA	NA	NA	NA	ATCACACTATATTTTGTCTAAATGATAAATGTAGTGTGATATTTTTACAATATTCTGAAAT	61	TCH1516intergenic_2661607-2661927~~~NCTC8325intergenic_2610099-2610419
31	n244518	1948	518	589	1430	1441	0	0	No	NA	NA	NA	NA	ATAAATTAGTATATCACACTATATTTTGTCT	31	TCH1516intergenic_2661607-2661927~~~NCTC8325intergenic_2610099-2610419
31	n244772	2007	582	589	1425	1441	0	0	No	NA	NA	NA	NA	TATATTTATCATTTAGACAAAATATAGTGTGAT	33	TCH1516intergenic_2661607-2661927~~~NCTC8325intergenic_2610099-2610419
31	n244894	2029	588	589	1441	1441	0	0	No	NA	NA	NA	NA	ATTACACTGGATATAGCATTCAGAGGCGAACATAAATTTCAGAATATTG	49	TCH1516intergenic_2661607-2661927~~~NCTC8325intergenic_2610099-2610419
31	n246532	1441	8	589	1433	1441	0	0	Yes	3.27E-14	4.44E-12	1.98E-01	-8.94515	TAAATGATAAATATAGTGTGATATTTTTACA	31	TCH1516intergenic_2661607-2661927
31	n246564	1949	518	589	1431	1441	0	0	No	NA	NA	NA	NA	TATAAATTAGTATATCACACTATATTTTGTC	31	TCH1516intergenic_2661607-2661927~~~NCTC8325intergenic_2610099-2610419
31	n292792	1432	8	589	1424	1441	0	0	Yes	6.36E-07	4.82E-05	8.87E-02	-5.37226	CACTATATTTATCATTTAGACAAAATATAGTG	32	TCH1516intergenic_2661607-2661927~~~NCTC8325intergenic_2610099-2610419
31	n296851	1	1	589	0	1441	0	0	No	NA	NA	NA	NA	AACATAAATTTCAGAATATTGCAAAAATATAACGATATATTTATCATTTAGA	52	NCTC8325intergenic_2610099-2610419
31	n296852	572	572	589	0	1441	0	0	Yes	1.80E-22	3.18E-20	-0.3	-11.7897	TAAATTTCAGAATATTGTAAAAATATAACGATATATTTATCATTTA	46	NCTC8325intergenic_2610099-2610419
31	n297471	574	574	589	0	1441	0	0	Yes	1.93E-33	4.01E-31	-0.42	-15.6142	AACATAAATTTCAGAATATTGTAAAAATATAAC	33	TCH1516intergenic_2661607-2661927~~~NCTC8325intergenic_2610099-2610419
31	n297472	1448	8	589	1440	1441	0	0	Yes	3.22E-113	1.64E-110	9.76E-01	-123.567	AACATAAATTTCAGAATATTGTAAAAATATCAC	33	TCH1516intergenic_2661607-2661927~~~NCTC8325intergenic_2610099-2610419
31	n298052	1	1	589	0	1441	0	0	No	NA	NA	NA	NA	ATTACACTGGATATAGCATTCAGAGGCGAATATAAATTTCAGAATATTGTAAAAATATAAC	61	TCH1516intergenic_2661607-2661927~~~NCTC8325intergenic_2610099-2610419
31	n299176	2027	587	589	1440	1441	0	0	No	NA	NA	NA	NA	TATTTTTACAATATTCTGAAATTTATGTTCGCCTCTGA	38	TCH1516intergenic_2661607-2661927~~~NCTC8325intergenic_2610099-2610419
31	n300083	574	574	589	0	1441	0	0	Yes	1.20E-33	2.51E-31	-0.422	-15.5385	ATAAATTTCAGAATATTGTAAAAATATAACG	31	NCTC8325intergenic_2610099-2610419
31	n300084	1447	8	589	1439	1441	0	0	Yes	2.18E-70	7.63E-68	8.92E-01	-61.6748	ATAAATTTCAGAATATTGTAAAAATATCACACTA	34	TCH1516intergenic_2661607-2661927
31	n300248	2022	582	589	1440	1441	0	0	No	NA	NA	NA	NA	ATATTTTTACAATATTCTGAAATTTATGTTC	31	TCH1516intergenic_2661607-2661927~~~NCTC8325intergenic_2610099-2610419
31	n300253	2	1	589	1	1441	0	0	No	NA	NA	NA	NA	ATATTTTTGCAATATTCTGAAATTTATGTTCGCCTCTGA	39	TCH1516intergenic_2661607-2661927~~~NCTC8325intergenic_2610099-2610419
31	n306655	571	571	589	0	1441	0	0	Yes	1.97E-20	3.37E-18	-0.271	-10.8368	AAAAATATAACGATATATTTATCATTTAGACAAAATATAGTG	42	TCH1516intergenic_2661607-2661927~~~NCTC8325intergenic_2610099-2610419
31	n318473	2026	585	589	1441	1441	0	0	No	NA	NA	NA	NA	TACAACTCCTATGTATAAAGGGATTTATTACA	32	TCH1516intergenic_2661607-2661927~~~NCTC8325intergenic_2610099-2610419
31	n329457	2010	569	589	1441	1441	0	0	No	NA	NA	NA	NA	ATGAAGACGACTAAAAGAGCAATGAGGAGGATAATCATGGTTAAGGCTATTGCGGTAGATA	61	TCH1516intergenic_2661607-2661927~~~NCTC8325intergenic_2610099-2610419
31	n329458	20	20	589	0	1441	0	0	No	NA	NA	NA	NA	ATGAAGACGACTAAAAGAGCAATGAGGAGGGTAATCATGGTTAAGGCTATTGCGGTAGATA	61	TCH1516intergenic_2661607-2661927~~~NCTC8325intergenic_2610099-2610419
31	n375975	2	2	589	0	1441	0	0	No	NA	NA	NA	NA	TTTATTAAACCGATATTTAATTGTATTTTTAAAAATTC	38	TCH1516intergenic_2661607-2661927~~~NCTC8325intergenic_2610099-2610419
31	n382455	570	570	589	0	1441	0	0	Yes	1.63E-18	2.61E-16	-0.24	-10.1178	TCTAAATGATAAATATATCGTTATATTTTTAC	32	NCTC8325intergenic_2610099-2610419
31	n387900	1983	548	589	1435	1441	0	0	No	NA	NA	NA	NA	AAGAATTTTTAAAAATACAATTAAATATCGGT	32	TCH1516intergenic_2661607-2661927~~~NCTC8325intergenic_2610099-2610419
32	n5976	2029	588	589	1441	1441	0	0	No	NA	NA	NA	NA	ATCTACTGATGATAAAAACGTAGTAATCATGTCAGAATCAGATTATAACTCCATGATGGAAACACTTTACCTCCAACAGAACCCAAATAATGCTGAACACTTAGCTCAATCAATTGCAGATCTAGAACGTGGGAAAACTATAACGAAAGATATAGATGTATAATGGCTAGGTTAAATATTACGTTTTCGCCTCAAGCCTTTGAAGATTATAAGTATTTTCAGCAGAA	227	USA300HOU_RS13015;DBGWAS_general_tag=prevent-host-death_protein~~~SAOUHSC_02692;DBGWAS_general_tag=hypothetical_protein~~~USA300HOU_RS13010;DBGWAS_general_tag=addiction_module_antitoxin_RelB~~~SAOUHSC_02691;DBGWAS_general_tag=hypothetical_protein
32	n14288	1	0	589	1	1441	0	0	No	NA	NA	NA	NA	AAGTATTTTCAGCAGAACGATAAAAAAATGATGAAGAAGATTAATGAGTTACTTAAAAGTA	61	USA300HOU_RS13010;DBGWAS_general_tag=addiction_module_antitoxin_RelB~~~SAOUHSC_02691;DBGWAS_general_tag=hypothetical_protein
32	n14289	2014	587	589	1427	1441	0	0	No	NA	NA	NA	NA	AAGTATTTTCAGCAGAACGATAAAAAAATGGTGAAGAAGATTAATGAG	48
32	n14290	11	1	589	10	1441	0	0	No	NA	NA	NA	NA	TATAAGTATTTTCAGCAGAACGATAAAAAATGGTGAAGAAGATTAATGAGTTAC	54	USA300HOU_RS13010;DBGWAS_general_tag=addiction_module_antitoxin_RelB~~~SAOUHSC_02691;DBGWAS_general_tag=hypothetical_protein
32	n14291	3	0	589	3	1441	0	0	No	NA	NA	NA	NA	CTTTGAAGATTATAAGTATTTTCAGCAGAATGATAAAAAAATGGTGAAGAAGATTAATGAG	61	USA300HOU_RS13010;DBGWAS_general_tag=addiction_module_antitoxin_RelB~~~SAOUHSC_02691;DBGWAS_general_tag=hypothetical_protein
32	n18786	2015	587	589	1428	1441	0	0	No	NA	NA	NA	NA	TATAAGTATTTTCAGCAGAACGATAAAAAAATG	33
32	n58460	2028	588	589	1440	1441	0	0	No	NA	NA	NA	NA	GTAACTGTAACATCTACTGATGATAAAAACGTAGTAATCAT	41	USA300HOU_RS13015;DBGWAS_general_tag=prevent-host-death_protein~~~SAOUHSC_02692;DBGWAS_general_tag=hypothetical_protein
32	n64646	2017	587	589	1430	1441	0	0	No	NA	NA	NA	NA	GATAAAAAAATGGTGAAGAAGATTAATGAGTTAC	34
32	n64882	2028	588	589	1440	1441	0	0	No	NA	NA	NA	NA	AAAAAATGGTGAAGAAGATTAATGAGTTACTTAAAAGTA	39	USA300HOU_RS13010;DBGWAS_general_tag=addiction_module_antitoxin_RelB~~~SAOUHSC_02691;DBGWAS_general_tag=hypothetical_protein
32	n99049	2029	588	589	1441	1441	0	0	No	NA	NA	NA	NA	GGCGATAAATATGATTATTAAAAATTATTCATACGCTCGACAGAATTTAAAGGCACTTATGACAAAAGTAAATGATGATAGTG	83	USA300HOU_RS13015;DBGWAS_general_tag=prevent-host-death_protein~~~SAOUHSC_02692;DBGWAS_general_tag=hypothetical_protein
32	n211397	1	1	589	0	1441	0	0	No	NA	NA	NA	NA	GAATAATTTTTAATAATCATATTTATCGCCCTCTTTTAACACACCTCAATTGTACAAATATC	62	TCH1516intergenic_2530749-2530913~~~NCTC8325intergenic_2477698-2477862
32	n229000	3	3	589	0	1441	0	0	No	NA	NA	NA	NA	TATGACAAAAGTAAATGATGATAGTGATATTGTAACTGTAACATCTACTGATGATAAAAAC	61	USA300HOU_RS13015;DBGWAS_general_tag=prevent-host-death_protein~~~SAOUHSC_02692;DBGWAS_general_tag=hypothetical_protein
32	n289067	2028	587	589	1441	1441	0	0	No	NA	NA	NA	NA	TTAAAAGGAGGCGATAAATATGATTATTAAAAATTATTC	39
32	n291020	2027	587	589	1440	1441	0	0	No	NA	NA	NA	NA	TTAATAATCATATTTATCGCCTCCTTTTAACACACCTCAATT	42	TCH1516intergenic_2530749-2530913~~~NCTC8325intergenic_2477698-2477862
32	n291021	1	0	589	1	1441	0	0	No	NA	NA	NA	NA	TTAATAATCATATTTATCGCCTCCTTTTAATACACCTCAATTGTACAAATATCTGTACAAT	61	TCH1516intergenic_2530749-2530913~~~NCTC8325intergenic_2477698-2477862
32	n315596	1	0	589	1	1441	0	0	No	NA	NA	NA	NA	CTCAATTGTACAAATATCTGTACAATAAAATAAGCGACACAGAAAAAAACTACTAATCAAG	61	TCH1516intergenic_2530749-2530913~~~NCTC8325intergenic_2477698-2477862
32	n332504	575	575	589	0	1441	0	0	Yes	4.75E-23	8.48E-21	-0.332	-12.8618	TATGACAAAAGTAAATGATGATAGTGATATGGTAACTGTAACATCTACTGATGATAA	57	USA300HOU_RS13015;DBGWAS_general_tag=prevent-host-death_protein~~~SAOUHSC_02692;DBGWAS_general_tag=hypothetical_protein
32	n332505	2	2	589	0	1441	0	0	No	NA	NA	NA	NA	CTTATGACAAAAGTAAATGATGATAGTGATCTGGTAACTGTAACATCTACTGATGATAAAA	61	USA300HOU_RS13015;DBGWAS_general_tag=prevent-host-death_protein~~~SAOUHSC_02692;DBGWAS_general_tag=hypothetical_protein
32	n334892	1449	8	589	1441	1441	0	0	Yes	2.09E-165	1.59E-161	9.94E-01	-323.156	TTACAGTTACCATAACACTATCATCATTTACTTTTGTCATAAGTG	45	USA300HOU_RS13015;DBGWAS_general_tag=prevent-host-death_protein~~~SAOUHSC_02692;DBGWAS_general_tag=hypothetical_protein
32	n335370	580	580	589	0	1441	0	0	Yes	4.80E-114	4.99E-111	-0.976	-120.87	CACTTATGACAAAAGTAAATGATGATAGTGAT	32	USA300HOU_RS13015;DBGWAS_general_tag=prevent-host-death_protein~~~SAOUHSC_02692;DBGWAS_general_tag=hypothetical_protein
32	n335692	578	578	589	0	1441	0	0	Yes	4.24E-39	9.43E-37	-0.623	-25.8517	ATATCACTATCATCATTTACTTTTGTCATAAG	32	USA300HOU_RS13015;DBGWAS_general_tag=prevent-host-death_protein~~~SAOUHSC_02692;DBGWAS_general_tag=hypothetical_protein
32	n349495	1448	8	589	1440	1441	0	0	Yes	6.02E-114	5.27E-111	9.66E-01	-102.542	TAAATGATGATAGTGTTATGGTAACTGTAACATCTACTGATGATAA	46	USA300HOU_RS13015;DBGWAS_general_tag=prevent-host-death_protein~~~SAOUHSC_02692;DBGWAS_general_tag=hypothetical_protein
32	n349496	1	0	589	1	1441	0	0	No	NA	NA	NA	NA	TAAATGATGATAGTGTTATGGTAACTGTAAGATCTACTGATGATAAAAACGTAGTAATCAT	61	USA300HOU_RS13015;DBGWAS_general_tag=prevent-host-death_protein~~~SAOUHSC_02692;DBGWAS_general_tag=hypothetical_protein
32	n350491	1	1	589	0	1441	0	0	No	NA	NA	NA	NA	TTTATCGCCTCCTTTTAACACACCTCAATTTTACAAATATCTGTACAATAAAACAAGCGAC	61	TCH1516intergenic_2530749-2530913~~~NCTC8325intergenic_2477698-2477862
32	n350544	2027	587	589	1440	1441	0	0	No	NA	NA	NA	NA	CTCAATTGTACAAATATCTGTACAATAAAACAAGCG	36	TCH1516intergenic_2530749-2530913~~~NCTC8325intergenic_2477698-2477862
32	n350899	2027	587	589	1440	1441	0	0	No	NA	NA	NA	NA	TACAAATATCTGTACAATAAAACAAGCGACACA	33	TCH1516intergenic_2530749-2530913~~~NCTC8325intergenic_2477698-2477862
32	n350936	2027	587	589	1440	1441	0	0	No	NA	NA	NA	NA	CTTTTAACACACCTCAATTGTACAAATATCTGTACAAT	38	TCH1516intergenic_2530749-2530913~~~NCTC8325intergenic_2477698-2477862
32	n350956	2028	587	589	1441	1441	0	0	No	NA	NA	NA	NA	ACACCTCAATTGTACAAATATCTGTACAATAAAA	34	TCH1516intergenic_2530749-2530913~~~NCTC8325intergenic_2477698-2477862
32	n352276	2023	583	589	1440	1441	0	0	No	NA	NA	NA	NA	TATGGTAACTGTAACATCTACTGATGATAAAA	32	USA300HOU_RS13015;DBGWAS_general_tag=prevent-host-death_protein~~~SAOUHSC_02692;DBGWAS_general_tag=hypothetical_protein
32	n352972	2025	585	589	1440	1441	0	0	No	NA	NA	NA	NA	GTTTTTATCATCAGTAGATGTTACAGTTACCA	32	USA300HOU_RS13015;DBGWAS_general_tag=prevent-host-death_protein~~~SAOUHSC_02692;DBGWAS_general_tag=hypothetical_protein
32	n400728	2026	586	589	1440	1441	0	0	No	NA	NA	NA	NA	GATATTTGTACAATTGAGGTGTGTTAAAAGGAGGCGATAAA	41	TCH1516intergenic_2530749-2530913~~~NCTC8325intergenic_2477698-2477862
32	n403452	2026	588	589	1438	1441	0	0	No	NA	NA	NA	NA	CTTTGAAGATTATAAGTATTTTCAGCAGAACGATAAAAAA	40	USA300HOU_RS13010;DBGWAS_general_tag=addiction_module_antitoxin_RelB~~~SAOUHSC_02691;DBGWAS_general_tag=hypothetical_protein
33	n6591	1	0	589	1	1441	0	0	No	NA	NA	NA	NA	TGGTGGCAATGCTTTCGATGATAAATTAACCGCTTCTCTTAAATCATACGTTGCCATATTC	61	USA300HOU_RS14425;DBGWAS_general_tag=flavin_reductase~~~SAOUHSC_02991;DBGWAS_general_tag=hypothetical_protein
33	n18121	1	0	589	1	1441	0	0	No	NA	NA	NA	NA	GTGAGTACGTTCAAACGATTCGTATTCCAAATGGAGATCCAGTATCTACCGTAGATATTGT	61	USA300HOU_RS14425;DBGWAS_general_tag=flavin_reductase~~~SAOUHSC_02991;DBGWAS_general_tag=hypothetical_protein
33	n27226	1	0	589	1	1441	0	0	No	NA	NA	NA	NA	ATTTTGCAGATGTAACAAAGGAAAAATGTACAGAAGCTCCAGGATATCGTGTAAAAGAATC	61	USA300HOU_RS14425;DBGWAS_general_tag=flavin_reductase~~~SAOUHSC_02991;DBGWAS_general_tag=hypothetical_protein
33	n41955	2030	589	589	1441	1441	0	0	No	NA	NA	NA	NA	GCTTCTCTTAAATCATACGTTGCCATATTCCACACAAACCAACCTGTCTCTTCAG	55	USA300HOU_RS14425;DBGWAS_general_tag=flavin_reductase~~~SAOUHSC_02991;DBGWAS_general_tag=hypothetical_protein
33	n47430	1	1	589	0	1441	0	0	No	NA	NA	NA	NA	GATCACGAACGTAAAGATACAGTGAAAAATCCTGAAGAGACAGGTTGGTTTGTGTGGAATA	61	USA300HOU_RS14425;DBGWAS_general_tag=flavin_reductase~~~SAOUHSC_02991;DBGWAS_general_tag=hypothetical_protein
33	n47616	2029	588	589	1441	1441	0	0	No	NA	NA	NA	NA	CGTAAAGATACAGTGAAAAATGCTGAAGAGACAGGTTGGTTTGTGTGGAATA	52	USA300HOU_RS14425;DBGWAS_general_tag=flavin_reductase~~~SAOUHSC_02991;DBGWAS_general_tag=hypothetical_protein
33	n108400	2028	588	589	1440	1441	0	0	No	NA	NA	NA	NA	ACAATATCTACGGTAGATACTGGATCTCCAGTTGG	35	USA300HOU_RS14425;DBGWAS_general_tag=flavin_reductase~~~SAOUHSC_02991;DBGWAS_general_tag=hypothetical_protein
33	n146822	2	2	589	0	1441	0	0	No	NA	NA	NA	NA	TTCATTTTGAATGTGAGTACGTTCAAACGAATCGTATTCCAACTGGAGATCCAGTATCTAC	61	USA300HOU_RS14425;DBGWAS_general_tag=flavin_reductase~~~SAOUHSC_02991;DBGWAS_general_tag=hypothetical_protein
33	n146845	1	0	589	1	1441	0	0	No	NA	NA	NA	NA	CATTTTGAATGTGAGTACGTTCAAACGATTAGTATCCCAACTGGAGATCCAGTATCTACCGTAGAT	66	USA300HOU_RS14425;DBGWAS_general_tag=flavin_reductase~~~SAOUHSC_02991;DBGWAS_general_tag=hypothetical_protein
33	n146846	2026	587	589	1439	1441	0	0	No	NA	NA	NA	NA	GTGAGTACGTTCAAACGATTCGTATTCCAACTGGAGATCCAGTATCTAC	49	USA300HOU_RS14425;DBGWAS_general_tag=flavin_reductase~~~SAOUHSC_02991;DBGWAS_general_tag=hypothetical_protein
33	n149963	1	1	589	0	1441	0	0	No	NA	NA	NA	NA	ATTCCAACTGGAGATCCAGTATCTACCGTATATATTGTTATAGGAAGAGTTGCCCAAGTTC	61	USA300HOU_RS14425;DBGWAS_general_tag=flavin_reductase~~~SAOUHSC_02991;DBGWAS_general_tag=hypothetical_protein
33	n154533	2028	589	589	1439	1441	0	0	No	NA	NA	NA	NA	TACGGTAGATACTGGATCTCCAGTTGGAATACGA	34	USA300HOU_RS14425;DBGWAS_general_tag=flavin_reductase~~~SAOUHSC_02991;DBGWAS_general_tag=hypothetical_protein
33	n155304	2027	588	589	1439	1441	0	0	No	NA	NA	NA	NA	ATCTACGGTAGATACTGGATCTCCAGTTGGAAT	33	USA300HOU_RS14425;DBGWAS_general_tag=flavin_reductase~~~SAOUHSC_02991;DBGWAS_general_tag=hypothetical_protein
33	n174306	2029	589	589	1440	1441	0	0	No	NA	NA	NA	NA	CAATGCTTTCGATGATAAATTAACTGCTTCTCTTAAATCATACGTTGCCATATTC	55	USA300HOU_RS14425;DBGWAS_general_tag=flavin_reductase~~~SAOUHSC_02991;DBGWAS_general_tag=hypothetical_protein
33	n208761	1	1	589	0	1441	0	0	No	NA	NA	NA	NA	AGCAAATCAATCCGTTCTTGGTGATCACGAGCGTAAAGATACAGTGAAAAATGCTGAAGAG	61	USA300HOU_RS14425;DBGWAS_general_tag=flavin_reductase~~~SAOUHSC_02991;DBGWAS_general_tag=hypothetical_protein
33	n210895	2028	587	589	1441	1441	0	0	No	NA	NA	NA	NA	GAACGTAAAGATACAGTGAAAAATGCTGAAGAG	33	USA300HOU_RS14425;DBGWAS_general_tag=flavin_reductase~~~SAOUHSC_02991;DBGWAS_general_tag=hypothetical_protein
33	n214277	2021	588	589	1433	1441	0	0	No	NA	NA	NA	NA	ATTTTTCACTGTATCTTTACGTTCGTGATCACCAAGAA	38	USA300HOU_RS14425;DBGWAS_general_tag=flavin_reductase~~~SAOUHSC_02991;DBGWAS_general_tag=hypothetical_protein
33	n224835	2030	589	589	1441	1441	0	0	No	NA	NA	NA	NA	TCGTTTGAACGTACTCACATTCAAAATGAACTGGCGATTCTTTTACACGATATCCTGGAGCTTCT	65	USA300HOU_RS14425;DBGWAS_general_tag=flavin_reductase~~~SAOUHSC_02991;DBGWAS_general_tag=hypothetical_protein
33	n276746	2029	589	589	1440	1441	0	0	No	NA	NA	NA	NA	GTTAATTTATCATCGAAAGCATTGCCACCAGAAGAGGATGAATTTAATTTTGCAG	55	USA300HOU_RS14425;DBGWAS_general_tag=flavin_reductase~~~SAOUHSC_02991;DBGWAS_general_tag=hypothetical_protein
33	n276747	1	0	589	1	1441	0	0	No	NA	NA	NA	NA	GAAGCAGTTAATTTATCATCGAAAGCATTGTCACCAGAAGAGGATGAATTTAATTTTGCAG	61	USA300HOU_RS14425;DBGWAS_general_tag=flavin_reductase~~~SAOUHSC_02991;DBGWAS_general_tag=hypothetical_protein
33	n277246	2028	589	589	1439	1441	0	0	No	NA	NA	NA	NA	GAAGCAGTTAATTTATCATCGAAAGCATTGCCACCA	36	USA300HOU_RS14425;DBGWAS_general_tag=flavin_reductase~~~SAOUHSC_02991;DBGWAS_general_tag=hypothetical_protein
33	n315361	2029	589	589	1440	1441	0	0	No	NA	NA	NA	NA	TGTAACAAAGGAAAAATGTATAGAAGCTCCAGGATATCGTGTAAAAGAATC	51	USA300HOU_RS14425;DBGWAS_general_tag=flavin_reductase~~~SAOUHSC_02991;DBGWAS_general_tag=hypothetical_protein
33	n319984	1448	8	589	1440	1441	0	0	Yes	3.22E-113	1.64E-110	9.93E-01	-304.239	ATTTTGCAGATGTAACAAAGGAAAAATGTATAGAAGCTCC	40	USA300HOU_RS14425;DBGWAS_general_tag=flavin_reductase~~~SAOUHSC_02991;DBGWAS_general_tag=hypothetical_protein
33	n320105	581	581	589	0	1441	0	0	Yes	2.09E-165	1.59E-161	-0.994	-323.156	GGAGCTTCTATACATTTTTCCTTTGTTACACCTGCAAAATTAAATTCATCCTCTTCTGGTG	61	USA300HOU_RS14425;DBGWAS_general_tag=flavin_reductase~~~SAOUHSC_02991;DBGWAS_general_tag=hypothetical_protein
33	n323623	2028	587	589	1441	1441	0	0	No	NA	NA	NA	NA	AATCGTTTGAACGTACTCACATTCAAAATGAA	32	USA300HOU_RS14425;DBGWAS_general_tag=flavin_reductase~~~SAOUHSC_02991;DBGWAS_general_tag=hypothetical_protein
33	n325637	2027	587	589	1440	1441	0	0	No	NA	NA	NA	NA	CATTTTGAATGTGAGTACGTTCAAACGATTCGTATTCCAA	40	USA300HOU_RS14425;DBGWAS_general_tag=flavin_reductase~~~SAOUHSC_02991;DBGWAS_general_tag=hypothetical_protein
33	n334319	1449	8	589	1441	1441	0	0	Yes	2.09E-165	1.59E-161	9.94E-01	-323.156	CACCAGAAGAGGATGAATTTAATTTTGCAGATGTAACAAAGGAAAAATGTA	51	USA300HOU_RS14425;DBGWAS_general_tag=flavin_reductase~~~SAOUHSC_02991;DBGWAS_general_tag=hypothetical_protein
34	n6904	1	0	589	1	1441	0	0	No	NA	NA	NA	NA	TTTACAAATTTAATCAAACGAAAACATCAATCTGAAGATCGCCGAAAGATTTTAATCAAGC	61	USA300HOU_RS04560;DBGWAS_general_tag=hypothetical_protein~~~SAOUHSC_00857;DBGWAS_general_tag=hypothetical_protein
34	n6905	1109	0	589	1109	1441	0	0	No	1.53E-03	7.30E-02	4.22E-02	-3.17248	TTTACAAATTTAATCAAACGAAAACATCAAGCTGAA	36	USA300HOU_RS04560;DBGWAS_general_tag=hypothetical_protein~~~SAOUHSC_00857;DBGWAS_general_tag=hypothetical_protein
34	n12522	2013	588	589	1425	1441	0	0	No	NA	NA	NA	NA	AATTTAATCAAACGAAAACATCAAGCTGAAGATCGCCGAAAGAT	44	USA300HOU_RS04560;DBGWAS_general_tag=hypothetical_protein~~~SAOUHSC_00857;DBGWAS_general_tag=hypothetical_protein
34	n16219	904	588	589	316	1441	0	0	Yes	1.24E-04	7.39E-03	-0.0474	-3.84285	ACCAATTTAATCAAACGAAAACATCAAGCTGAA	33	USA300HOU_RS04560;DBGWAS_general_tag=hypothetical_protein~~~SAOUHSC_00857;DBGWAS_general_tag=hypothetical_protein
34	n21503	1110	0	589	1110	1441	0	0	No	1.13E-03	5.61E-02	4.42E-02	-3.25951	CCATTTTTGTGGATTGCGTTTCTATTTTACAAATTTAATCAAACGAAAACATCAA	55
34	n21506	919	588	589	331	1441	0	0	No	2.05E-03	9.38E-02	-0.0414	-3.08595	TGCGTTTCTATTTTACCAATTTAATCAAACGAAAACATCAAGCT	44	USA300HOU_RS04560;DBGWAS_general_tag=hypothetical_protein~~~SAOUHSC_00857;DBGWAS_general_tag=hypothetical_protein
34	n38632	2030	589	589	1441	1441	0	0	No	NA	NA	NA	NA	AACGCATCCCGCCAACACCATCATGTCCAATATAATCAATCAAATTAATCAAATCATGCAATATAAATAATCGACCGCAATCCACAAAAGCACAAGCACCCC	102	USA300HOU_RS04555;DBGWAS_general_tag=nitronate_monooxygenase~~~SAOUHSC_00855;DBGWAS_general_tag=hypothetical_protein~~~TCH1516intergenic_920371-920437~~~NCTC8325intergenic_826286-826352
34	n55406	1	1	589	0	1441	0	0	No	NA	NA	NA	NA	TGCGTTTCTATTTTACCAATTTAATCAAACTAAAACATCAAGCTGAAGATCGCCGAAAGAT	61	USA300HOU_RS04560;DBGWAS_general_tag=hypothetical_protein~~~SAOUHSC_00857;DBGWAS_general_tag=hypothetical_protein
34	n86738	920	589	589	331	1441	0	0	No	1.13E-03	5.61E-02	-0.0442	-3.25951	GTTTGATTAAATTGGTAAAATAGAAACGCAATCCACAAAAATGG	44	USA300HOU_RS04560;DBGWAS_general_tag=hypothetical_protein~~~SAOUHSC_00857;DBGWAS_general_tag=hypothetical_protein
34	n129834	2030	589	589	1441	1441	0	0	No	NA	NA	NA	NA	GTAAAATAGAAACGCAATCCACAAAAATGGCAAGCACTAAAATAATGTTTGGGG	54	TCH1516intergenic_920371-920437~~~NCTC8325intergenic_826286-826352
34	n130482	2	0	589	2	1441	0	0	No	NA	NA	NA	NA	AAATGGCAAGCACTAAAATAATGTTTGGGGTGCTTGTGCTTTTGTGGATTGCGGTC	56	TCH1516intergenic_920371-920437~~~NCTC8325intergenic_826286-826352
34	n130483	2028	589	589	1439	1441	0	0	No	NA	NA	NA	NA	AAATGGCAAGCACTAAAATAATGTTTGGGGGTGCTTGTGCTTTTGTGGATTGCGGTC	57	TCH1516intergenic_920371-920437~~~NCTC8325intergenic_826286-826352
34	n265082	15	0	589	15	1441	0	0	No	NA	NA	NA	NA	ACCAATTTAATCAAACGAAAACATCAAGCTTAAGATCGCCGAAAGATTTTAATCAAGCAAA	61	USA300HOU_RS04560;DBGWAS_general_tag=hypothetical_protein~~~SAOUHSC_00857;DBGWAS_general_tag=hypothetical_protein
34	n265083	2014	589	589	1425	1441	0	0	No	NA	NA	NA	NA	AAAACATCAAGCTGAAGATCGCCGAAAGATTTTAAT	36	USA300HOU_RS04560;DBGWAS_general_tag=hypothetical_protein~~~SAOUHSC_00857;DBGWAS_general_tag=hypothetical_protein
34	n265932	2030	589	589	1441	1441	0	0	No	NA	NA	NA	NA	AAAACATCAAACTAAAGTTCGCTGAAATGATTATGATAAAAGTTATATGGTATGATGA	58	TCH1516intergenic_920536-920583~~~NCTC8325intergenic_826451-826498
34	n268651	5	0	589	5	1441	0	0	No	NA	NA	NA	NA	TCAGCGAACTTTAGTTTGATGTTTTTGCTTAATTAAAATCTTTCGGCGATCTTCAGCTTGA	61	USA300HOU_RS04560;DBGWAS_general_tag=hypothetical_protein~~~SAOUHSC_00857;DBGWAS_general_tag=hypothetical_protein
34	n269276	2025	589	589	1436	1441	0	0	No	NA	NA	NA	NA	AAGATCGCCGAAAGATTTTAATCAAGCAAAA	31	USA300HOU_RS04560;DBGWAS_general_tag=hypothetical_protein~~~SAOUHSC_00857;DBGWAS_general_tag=hypothetical_protein
34	n269396	2009	589	589	1420	1441	0	0	No	NA	NA	NA	NA	TCAAGCTGAAGATCGCCGAAAGATTTTAATCAAGC	35	USA300HOU_RS04560;DBGWAS_general_tag=hypothetical_protein~~~SAOUHSC_00857;DBGWAS_general_tag=hypothetical_protein
34	n271310	2024	589	589	1435	1441	0	0	No	NA	NA	NA	NA	AGATCGCCGAAAGATTTTAATCAAGCAAAAACATCAAACTAAAGTTCGCTGA	52	USA300HOU_RS04560;DBGWAS_general_tag=hypothetical_protein~~~SAOUHSC_00857;DBGWAS_general_tag=hypothetical_protein
34	n271311	1	0	589	1	1441	0	0	No	NA	NA	NA	NA	AGATCGCCGAAAGATTTTAATCAAGCAAAACATCAAACTAAAGTTCGCTGAAATGA	56	USA300HOU_RS04560;DBGWAS_general_tag=hypothetical_protein~~~SAOUHSC_00857;DBGWAS_general_tag=hypothetical_protein
34	n272521	2010	589	589	1421	1441	0	0	No	NA	NA	NA	NA	CTGAAGATCGCCGAAAGATTTTAATCAAGCAAA	33	USA300HOU_RS04560;DBGWAS_general_tag=hypothetical_protein~~~SAOUHSC_00857;DBGWAS_general_tag=hypothetical_protein
34	n386227	2029	589	589	1440	1441	0	0	No	NA	NA	NA	NA	AAGCAAAAACATCAAACTAAAGTTCGCTGAAATGA	35	USA300HOU_RS04560;DBGWAS_general_tag=hypothetical_protein~~~SAOUHSC_00857;DBGWAS_general_tag=hypothetical_protein
35	n6906	16	1	589	15	1441	0	0	No	NA	NA	NA	NA	CCATGAACGAATAAAAAATTTAATTATCGAAGTGCTAAGAGGTCATCGGAAGATTAAAAAA	61	USA300HOU_RS15460;DBGWAS_general_tag=hypothetical_protein
35	n13969	2	0	589	2	1441	0	0	No	NA	NA	NA	NA	TTTAATTATCGAGGTGCTAAGAGGTCATCGAAAGATAAAAAAAGGAGCATGAAGATGGATATAAAAATAAACAAGTTAACAATATCGGACTTTGCCGGAATAAAAGAAGAAAAATTTAACTTTGACGGTAAA	132
35	n20478	296	267	589	29	1441	0	0	No	7.05E-01	1.00E+00	7.09E-03	0.378161	TTTTTTAATCTTCCGATGACCTCTTAGCACCTCGATAATTAAA	43
35	n20479	1450	96	589	1354	1441	0	0	No	6.83E-01	1.00E+00	-0.0139	0.408725	TCCTTTTTTAATCTTCCGATGACCTCTTAGTACCTCGATAATTAA	45	USA300HOU_RS15460;DBGWAS_general_tag=hypothetical_protein
35	n27562	1730	359	589	1371	1441	0	0	No	8.23E-01	1.00E+00	-0.00523	0.223297	TTACAAAACAAACAATAAGCTTGTGCAGATACATGAAAT	39	USA300HOU_RS15460;DBGWAS_general_tag=hypothetical_protein
35	n27922	43	34	589	9	1441	0	0	No	NA	NA	NA	NA	CGACAGTTACAAAACGAACAATAAGCTTGTACAGATACATGAAATCAA	48
35	n27923	2	1	589	1	1441	0	0	No	NA	NA	NA	NA	CGACAGTTACAAAACGAACAATAAGCTTGTGCAGATACATGAAATC	46	USA300HOU_RS15460;DBGWAS_general_tag=hypothetical_protein
35	n27941	2	2	589	0	1441	0	0	No	NA	NA	NA	NA	TCTTGCACTATCACGACAGTTACAAAACGAGCAATAAGCTTGTACAGATACATGAAATCAA	61	USA300HOU_RS15460;DBGWAS_general_tag=hypothetical_protein
35	n29528	1729	358	589	1371	1441	0	0	No	9.99E-01	1.00E+00	3.46E-05	-0.00148844	AAACAATAAGCTTGTGCAGATACATGAAATC	31	USA300HOU_RS15460;DBGWAS_general_tag=hypothetical_protein
35	n33258	1731	359	589	1372	1441	0	0	No	7.99E-01	1.00E+00	6.19E-03	-0.254442	AACAATAAGCTTGTGCAGATACATGAAATCAATCCAGA	38	USA300HOU_RS15460;DBGWAS_general_tag=hypothetical_protein
35	n37882	5	0	589	5	1441	0	0	No	NA	NA	NA	NA	ATCTGCACAAGCTTATTGTTTGTTTTGTAAGTGTCGTGATAGTGCAAGAAATTAATCGATA	61	USA300HOU_RS15460;DBGWAS_general_tag=hypothetical_protein
35	n38534	45	35	589	10	1441	0	0	No	NA	NA	NA	NA	ACAAGCTTATTGTTCGTTTTGTAACTGTCGTGATAGTGCAAGA	43	USA300HOU_RS15460;DBGWAS_general_tag=hypothetical_protein
35	n38535	1725	359	589	1366	1441	0	0	No	9.53E-01	1.00E+00	-0.0013	0.058479	ATCTGCACAAGCTTATTGTTTGTTTTGTAACTGTCGTGAT	40	USA300HOU_RS15460;DBGWAS_general_tag=hypothetical_protein
35	n44041	45	36	589	9	1441	0	0	No	NA	NA	NA	NA	GGATTGATTTCATGTATCTGTACAAGCTTATTG	33
35	n64985	1	1	589	0	1441	0	0	No	NA	NA	NA	NA	AAGAGGTCATCGGAAGATTAAAAAAGGAGCGTGAGGAAAGATATGAAAATAAATAAGTTAA	61	USA300HOU_RS15460;DBGWAS_general_tag=hypothetical_protein
35	n87104	11	8	589	3	1441	0	0	No	NA	NA	NA	NA	GCTGGAATCAAAGAAGAAAGCTTTAACTTTAACGGCAAAGA	41
35	n87584	40	30	589	10	1441	0	0	No	NA	NA	NA	NA	AAAGTTAAAGCTTTCTTCTTTGATTCCAGCAAAGTTTGATAT	42
35	n97225	29	22	589	7	1441	0	0	No	NA	NA	NA	NA	CGCATTATTGCCGTATATTTTTGTGTCTTTACCGTCAAAGTTAAAGCTTTCTTCTTTGATTCCAGC	66
35	n99072	1	1	589	0	1441	0	0	No	NA	NA	NA	NA	AAAGAAGAAAAATTTAACTTTGACGGTAAATATGCAAAAATATACGGCAATAATGCGACTG	61	USA300HOU_RS10780;DBGWAS_general_tag=ATPase
35	n103318	291	248	589	43	1441	0	0	No	9.10E-01	1.00E+00	-0.00179	-0.112298	AAAGAAGAAAAATTTAACTTTGACGGTAAAGA	32
35	n114341	1727	355	589	1372	1441	0	0	No	7.10E-01	1.00E+00	8.76E-03	-0.37186	GCTTGTGCAGATACATGAAATCAATCCAGAC	31	USA300HOU_RS15460;DBGWAS_general_tag=hypothetical_protein
35	n132801	1731	359	589	1372	1441	0	0	No	6.01E-01	1.00E+00	1.24E-02	-0.523116	TGAAATCAATCCAGACAGCCATGAACGAATAAAAAA	36	USA300HOU_RS15460;DBGWAS_general_tag=hypothetical_protein
35	n132802	2	0	589	2	1441	0	0	No	NA	NA	NA	NA	TGAAATCAATCCAGACAGCCATGAACGAATCAAAAATTTAATTATCGAGGTGCTAAGAGGT	61	USA300HOU_RS15460;DBGWAS_general_tag=hypothetical_protein
35	n136599	40	2	589	38	1441	0	0	No	NA	NA	NA	NA	CAATCCAGACAGCCATGAACGAATAAAAAAATTAATTATCGAGGTACTAAGAGGTCATCGG	61	USA300HOU_RS15460;DBGWAS_general_tag=hypothetical_protein
35	n136600	1691	357	589	1334	1441	0	0	No	1.96E-03	9.02E-02	-0.0421	3.09995	CAATCCAGACAGCCATGAACGAATAAAAAATTTAATTATC	40	USA300HOU_RS15460;DBGWAS_general_tag=hypothetical_protein
35	n138889	1731	359	589	1372	1441	0	0	No	6.01E-01	1.00E+00	1.24E-02	-0.523116	CAGATACATGAAATCAATCCAGACAGCCATGAACGAAT	38	USA300HOU_RS15460;DBGWAS_general_tag=hypothetical_protein
35	n138970	2	2	589	0	1441	0	0	No	NA	NA	NA	NA	TAAGCTTGTACAGATACATGAAATCAATCCAGACAGCCAT	40	USA300HOU_RS15460;DBGWAS_general_tag=hypothetical_protein
35	n142469	1	0	589	1	1441	0	0	No	NA	NA	NA	NA	ATCACGACAGTTACAAAACAAACAATAAGCATGTGCAGATACATGAAATCAATCCAGACAG	61	USA300HOU_RS15460;DBGWAS_general_tag=hypothetical_protein
35	n142502	1729	357	589	1372	1441	0	0	No	6.61E-01	1.00E+00	1.06E-02	-0.438715	ATGGCTGTCTGGATTGATTTCATGTATCTGCACA	34	USA300HOU_RS15460;DBGWAS_general_tag=hypothetical_protein
35	n143511	1729	357	589	1372	1441	0	0	No	6.61E-01	1.00E+00	1.06E-02	-0.438715	CTTGTGCAGATACATGAAATCAATCCAGACAG	32	USA300HOU_RS15460;DBGWAS_general_tag=hypothetical_protein
35	n172193	315	273	589	42	1441	0	0	No	9.82E-01	1.00E+00	-0.000377	-0.0221655	AGATATGAAAATAAATAAGTTAACTATATCGAACTTTGCTGGAATCAAAGAAG	53
35	n225776	6	5	589	1	1441	0	0	No	NA	NA	NA	NA	ATTTTTTATTCGTTCATGGCTATCTGGATTGATTTCATGTATCTGCACAAGC	52	USA300HOU_RS15460;DBGWAS_general_tag=hypothetical_protein
35	n230595	320	275	589	45	1441	0	0	No	9.16E-01	1.00E+00	1.78E-03	0.105766	TGAGGAAAGATATGAAAATAAATAAGTTAACTATATC	37
35	n231468	319	274	589	45	1441	0	0	No	9.96E-01	1.00E+00	9.30E-05	0.00553904	TTAACTTATTTATTTTCATATCTTTCCTCATGCTCCTTTTTTAATCTT	48
35	n231469	2	2	589	0	1441	0	0	No	NA	NA	NA	NA	AAAGTTTGATATAGTTAACTTATTTATTTTTATTTCCATCCTCATGCTCCTTTTTTAATCTTCCGATG	68
35	n247562	8	5	589	3	1441	0	0	No	NA	NA	NA	NA	AAAATAAATAAGTTAACTATATCAAACTTTGCTGGAATCAAAGAAGAA	48
35	n254701	5	2	589	3	1441	0	0	No	NA	NA	NA	NA	AGATATGAAAATAAATAAGTTAACTATATCA	31
35	n254781	43	34	589	9	1441	0	0	No	NA	NA	NA	NA	TAAGCTTGTACAGATACATGAAATCAATCCGGACAGCCACGAACGAATAAAAAATTTAATTATCGAGGT	69	USA300HOU_RS15460;DBGWAS_general_tag=hypothetical_protein
35	n266612	1	1	589	0	1441	0	0	No	NA	NA	NA	NA	AAACAATAAGCTTGTGCAGATACATGAAATTAATCCAGATAGCCATGAACGAATAAAAAAT	61	USA300HOU_RS15460;DBGWAS_general_tag=hypothetical_protein
35	n268591	7	6	589	1	1441	0	0	No	NA	NA	NA	NA	AATCCAGATAGCCATGAACGAATAAAAAATTTAATTATC	39	USA300HOU_RS15460;DBGWAS_general_tag=hypothetical_protein
35	n269317	42	34	589	8	1441	0	0	No	NA	NA	NA	NA	GAACGAATAAAAAATTTAATTATCGAGGTGTTAAGAGGTCACCGAAAGATTAAAAAAGGAGCATGA	66	USA300HOU_RS15460;DBGWAS_general_tag=hypothetical_protein
35	n270232	32	25	589	7	1441	0	0	No	NA	NA	NA	NA	GGTCACCGAAAGATTAAAAAAGGAGCATGATGATGGATATAAAAATAAATAAGCTAACAATATCAAACTTTGCTGGAATCAAAGAAGAA	89
35	n270233	9	8	589	1	1441	0	0	No	NA	NA	NA	NA	ACCGAAAGATTAAAAAAGGAGCATGAGGAAAGATA	35
35	n270234	1	1	589	0	1441	0	0	No	NA	NA	NA	NA	ACCGAAAGATTAAAAAAGGAGCATGAGGAAGGATA	35
35	n272181	10	9	589	1	1441	0	0	No	NA	NA	NA	NA	GGTCACCGAAAGATTAAAAAAGGAGCATGAGGAA	34
35	n284761	1450	96	589	1354	1441	0	0	No	9.71E-01	1.00E+00	1.15E-03	-0.0361002	AAGATTAAAAAAGGAGCATGAGGAAGGATATGAAAATAAAT	41
35	n286461	1449	95	589	1354	1441	0	0	No	9.39E-01	1.00E+00	2.56E-03	-0.0760036	TATCCTTCCTCATGCTCCTTTTTTAATCTTCCGAT	35
35	n286511	310	266	589	44	1441	0	0	No	9.71E-01	1.00E+00	6.07E-04	0.0369412	TATCTTTCCTCATGCTCCTTTTTTAATCTTCCGAT	35
35	n314358	1603	243	589	1360	1441	0	0	No	9.78E-01	1.00E+00	-0.000518	0.0279868	TGTCGTGATAGTGCAAGAAATTAATCGATAAGTATCCGTGATGA	44	USA300HOU_RS15460;DBGWAS_general_tag=hypothetical_protein
35	n318233	1736	363	589	1373	1441	0	0	No	9.05E-01	1.00E+00	3.05E-03	-0.118889	AAGAGGTCATCGGAAGATTAAAAAAGGAGCATGAGGA	37	USA300HOU_RS15460;DBGWAS_general_tag=hypothetical_protein
35	n320332	1734	361	589	1373	1441	0	0	No	8.03E-01	1.00E+00	6.25E-03	-0.248908	CATCGGAAGATTAAAAAAGGAGCATGAGGAA	31
35	n320412	312	268	589	44	1441	0	0	No	7.74E-01	1.00E+00	4.78E-03	0.286737	TCCTTTTTTAATCTTCCGATGACCTCTTAGCAC	33	USA300HOU_RS15460;DBGWAS_general_tag=hypothetical_protein
35	n320449	1737	364	589	1373	1441	0	0	No	7.84E-01	1.00E+00	7.09E-03	-0.27396	CTAAGAGGTCATCGGAAGATTAAAAAAGGAGC	32	USA300HOU_RS15460;DBGWAS_general_tag=hypothetical_protein
35	n382197	1696	362	589	1334	1441	0	0	Yes	8.20E-04	4.23E-02	-0.0461	3.35075	AGCCATGAACGAATAAAAAATTTAATTATCGA	32	USA300HOU_RS15460;DBGWAS_general_tag=hypothetical_protein
35	n402224	1410	94	589	1316	1441	0	0	Yes	1.09E-04	6.55E-03	-0.0571	3.87719	GAACGAATAAAAAATTTAATTATCGAGGTACTAAGAGGTCATCGG	45	USA300HOU_RS15460;DBGWAS_general_tag=hypothetical_protein
35	n402225	296	267	589	29	1441	0	0	No	7.05E-01	1.00E+00	7.09E-03	0.378161	GAACGAATAAAAAATTTAATTATCGAGGTGCTAAGAGGT	39	USA300HOU_RS15460;DBGWAS_general_tag=hypothetical_protein
35	n402301	298	267	589	31	1441	0	0	No	6.78E-01	1.00E+00	7.62E-03	0.415211	AAAAATTTAATTATCGAGGTGCTAAGAGGTCATCG	35
35	n403731	1695	361	589	1334	1441	0	0	Yes	9.26E-04	4.68E-02	-0.0454	3.31636	ACCTCGATAATTAAATTTTTTATTCGTTCATGG	33	USA300HOU_RS15460;DBGWAS_general_tag=hypothetical_protein
35	n404514	296	267	589	29	1441	0	0	No	7.05E-01	1.00E+00	7.09E-03	0.378161	CACCTCGATAATTAAATTTTTTATTCGTTCA	31	USA300HOU_RS15460;DBGWAS_general_tag=hypothetical_protein
35	n404515	42	34	589	8	1441	0	0	No	NA	NA	NA	NA	CACCTCGATAATTAAATTTTTTATTCGTTCG	31	USA300HOU_RS15460;DBGWAS_general_tag=hypothetical_protein
35	n404686	1	0	589	1	1441	0	0	No	NA	NA	NA	NA	CGAACGAATAAAAAATTTAATTATCGAGGTA	31	USA300HOU_RS15460;DBGWAS_general_tag=hypothetical_protein
