## Supplementary Table 2 for "Interpreting roles of mutations associated with the emergence of *S. aureus* USA300 strains using transcriptional regulatory network reconstruction" (part 3 of 3)

### Sheet: Network Analysis (continued)
CompId	NodeId	AlleleFreq	Pheno0Count	Pheno0TotalCount	Pheno1Count	Pheno1TotalCount	NACount	NATotalCount	Significant?	p-value	q-Value	EstEffect	WaldStat	Sequence	SequenceLength	Annotations(sep=~~~)
35	n404753	1409	94	589	1315	1441	0	0	Yes	1.09E-04	6.55E-03	-0.0563	3.87625	TACCTCGATAATTAAATTTTTTATTCGTTCA	31	USA300HOU_RS15460;DBGWAS_general_tag=hypothetical_protein
35	n407699	1725	359	589	1366	1441	0	0	No	9.53E-01	1.00E+00	-0.0013	0.058479	CTATCACGACAGTTACAAAACAAACAATAAGC	32	USA300HOU_RS15460;DBGWAS_general_tag=hypothetical_protein
35	n407849	47	37	589	10	1441	0	0	No	NA	NA	NA	NA	TCGTTTTGTAACTGTCGTGATAGTGCAAGAAA	32	USA300HOU_RS15460;DBGWAS_general_tag=hypothetical_protein
36	n7221	1	0	589	1	1441	0	0	No	NA	NA	NA	NA	ATTTTTAAATTGGTCTGTTACTTCTTTAAGATTAGAGTCATTTGGATCTGCATAGTAGCTA	61	USA300HOU_RS14295;DBGWAS_general_tag=clumping_factor_B~~~SAOUHSC_02963;DBGWAS_general_tag=clumping_factor_B
36	n7222	2027	588	589	1439	1441	0	0	No	NA	NA	NA	NA	ATTTTTAAATTGGTCTGTTACTTCTTTAAGGTTAGAGTCATTTGGATCTGCATAGTAGCTA	61	USA300HOU_RS14295;DBGWAS_general_tag=clumping_factor_B~~~SAOUHSC_02963;DBGWAS_general_tag=clumping_factor_B
36	n7739	2028	588	589	1440	1441	0	0	No	NA	NA	NA	NA	CTTAAAGAAGTAACAGACCAATTTAAAAATAGAATCTATTATGAGCATCCAAATG	55	USA300HOU_RS14295;DBGWAS_general_tag=clumping_factor_B~~~SAOUHSC_02963;DBGWAS_general_tag=clumping_factor_B
36	n74857	6	0	589	6	1441	0	0	No	NA	NA	NA	NA	CTAAGCAACGAGTTTTAGGTAATACGTGGGCGTATATTAAAGGCTACCAAGATAAAATCGA	61	USA300HOU_RS14295;DBGWAS_general_tag=clumping_factor_B~~~SAOUHSC_02963;DBGWAS_general_tag=clumping_factor_B
36	n74858	2023	588	589	1435	1441	0	0	No	NA	NA	NA	NA	CTAAGCAACGAGTTTTAGGTAATACGTGGGTGTATATTAAAGGCTACCAAGATAAAATCGA	61	USA300HOU_RS14295;DBGWAS_general_tag=clumping_factor_B~~~SAOUHSC_02963;DBGWAS_general_tag=clumping_factor_B
36	n100002	2028	588	589	1440	1441	0	0	No	NA	NA	NA	NA	AAAATAGAATCTATTATGAGCATCCAAATGT	31	USA300HOU_RS14295;DBGWAS_general_tag=clumping_factor_B~~~SAOUHSC_02963;DBGWAS_general_tag=clumping_factor_B
36	n102132	2028	588	589	1440	1441	0	0	No	NA	NA	NA	NA	AAATAGAATCTATTATGAGCATCCAAATGTAG	32	USA300HOU_RS14295;DBGWAS_general_tag=clumping_factor_B~~~SAOUHSC_02963;DBGWAS_general_tag=clumping_factor_B
36	n102133	1	1	589	0	1441	0	0	No	NA	NA	NA	NA	AAATAGAATCTATTATGAGCATCCAAATGTGTAGTATTAAATTTGTGATATTACTAAAACATATGTAGTATTAG	74	USA300HOU_RS14295;DBGWAS_general_tag=clumping_factor_B~~~SAOUHSC_02963;DBGWAS_general_tag=clumping_factor_B
36	n104500	1	1	589	0	1441	0	0	No	NA	NA	NA	NA	AATTATCAGATAGCTACTATGCAGATCCAATGACTCTAACCTTAAGAAGTAACAGCCAATTTAAAATAGAATCTATTATGAGCATCCAAATG	92	USA300HOU_RS14295;DBGWAS_general_tag=clumping_factor_B~~~SAOUHSC_02963;DBGWAS_general_tag=clumping_factor_B
36	n104839	1	1	589	0	1441	0	0	No	NA	NA	NA	NA	GTTTTAGTAATATCACCAAATTTAATACTAACTACATTTGGATGCTCATAATAGATTCTAT	61	USA300HOU_RS14295;DBGWAS_general_tag=clumping_factor_B~~~SAOUHSC_02963;DBGWAS_general_tag=clumping_factor_B
36	n111265	2027	587	589	1440	1441	0	0	No	NA	NA	NA	NA	ATAGAATCTATTATGAGCATCCAAATGTAGCTAGTATTAAATTTG	45	USA300HOU_RS14295;DBGWAS_general_tag=clumping_factor_B~~~SAOUHSC_02963;DBGWAS_general_tag=clumping_factor_B
36	n141968	525	525	589	0	1441	0	0	Yes	8.04E-08	6.78E-06	-0.204	-5.62972	TCTGCATAGTAGCTATCTGATAATTTAGATGTATCATTCACTTCAAAAATTCTCAGTTTTG	61	USA300HOU_RS14295;DBGWAS_general_tag=clumping_factor_B~~~SAOUHSC_02963;DBGWAS_general_tag=clumping_factor_B
36	n148699	2027	587	589	1440	1441	0	0	No	NA	NA	NA	NA	AAATCGAAGAAAGTAGCGGTAAAGTAAGTGCTACAGATACAAAACTGAGAATTTTTGAAGT	61	USA300HOU_RS14295;DBGWAS_general_tag=clumping_factor_B~~~SAOUHSC_02963;DBGWAS_general_tag=clumping_factor_B
36	n148867	2028	588	589	1440	1441	0	0	No	NA	NA	NA	NA	GTATATTAAAGGCTACCAAGATAAAATCGAAGAAAGTAGCGGTAAAGTAAGTG	53	USA300HOU_RS14295;DBGWAS_general_tag=clumping_factor_B~~~SAOUHSC_02963;DBGWAS_general_tag=clumping_factor_B
36	n176525	9	0	589	9	1441	0	0	No	NA	NA	NA	NA	GATACAAAACTGAGAATTTTTGAAGTGAATAATATATCTAAATTATCAGATAGCTACTATG	61	USA300HOU_RS14295;DBGWAS_general_tag=clumping_factor_B~~~SAOUHSC_02963;DBGWAS_general_tag=clumping_factor_B
36	n186416	2028	588	589	1440	1441	0	0	No	NA	NA	NA	NA	ATCTAAATTATCAGATAGCTACTATGCAGATCCAA	35	USA300HOU_RS14295;DBGWAS_general_tag=clumping_factor_B~~~SAOUHSC_02963;DBGWAS_general_tag=clumping_factor_B
36	n189168	2028	588	589	1440	1441	0	0	No	NA	NA	NA	NA	AATTATCAGATAGCTACTATGCAGATCCAAATGACTCTAA	40	USA300HOU_RS14295;DBGWAS_general_tag=clumping_factor_B~~~SAOUHSC_02963;DBGWAS_general_tag=clumping_factor_B
36	n189629	1494	63	589	1431	1441	0	0	No	2.62E-01	1.00E+00	2.33E-02	-1.13883	CAAAACTGAGAATTTTTGAAGTGAATGATATATCTAAATTATCAGATAGCTACTATG	57	USA300HOU_RS14295;DBGWAS_general_tag=clumping_factor_B~~~SAOUHSC_02963;DBGWAS_general_tag=clumping_factor_B
36	n192431	1503	63	589	1440	1441	0	0	Yes	5.47E-07	4.17E-05	1.80E-01	-5.26146	ATATATCTAAATTATCAGATAGCTACTATGCAGA	34	USA300HOU_RS14295;DBGWAS_general_tag=clumping_factor_B~~~SAOUHSC_02963;DBGWAS_general_tag=clumping_factor_B
36	n240423	1	1	589	0	1441	0	0	No	NA	NA	NA	NA	AAATCGAAGAAAGTAGCGGTAAAGTAAGTGTTACAGATACAAAACTGAGAATTTTTGAAGT	61	USA300HOU_RS14295;DBGWAS_general_tag=clumping_factor_B~~~SAOUHSC_02963;DBGWAS_general_tag=clumping_factor_B
36	n285071	2019	588	589	1431	1441	0	0	No	NA	NA	NA	NA	GATACAAAACTGAGAATTTTTGAAGTGAATGATA	34	USA300HOU_RS14295;DBGWAS_general_tag=clumping_factor_B~~~SAOUHSC_02963;DBGWAS_general_tag=clumping_factor_B
36	n285375	2028	588	589	1440	1441	0	0	No	NA	NA	NA	NA	TACAGATACAAAACTGAGAATTTTTGAAGTGAAT	34	USA300HOU_RS14295;DBGWAS_general_tag=clumping_factor_B~~~SAOUHSC_02963;DBGWAS_general_tag=clumping_factor_B
36	n394653	2027	587	589	1440	1441	0	0	No	NA	NA	NA	NA	ACTAATACTACATATGTTTTAGTAATATCAC	31	USA300HOU_RS14295;DBGWAS_general_tag=clumping_factor_B~~~SAOUHSC_02963;DBGWAS_general_tag=clumping_factor_B
37	n7407	3	0	589	3	1441	0	0	No	NA	NA	NA	NA	GGTTGTTCATTAAATGCTTTTAATGAGTATCTAGCTGTATCAGAATTTGGTGTTACATAGT	61	USA300HOU_RS05240;DBGWAS_general_tag=bifunctional_autolysin~~~SAOUHSC_00994;DBGWAS_general_tag=bifunctional_autolysin
37	n73510	2	2	589	0	1441	0	0	No	NA	NA	NA	NA	TACACTTATGTAATTAAAAATGGTAATGGTAATTACTATGTAACACCAAATTCTGATACAG	61	USA300HOU_RS05240;DBGWAS_general_tag=bifunctional_autolysin~~~SAOUHSC_00994;DBGWAS_general_tag=bifunctional_autolysin
37	n105779	1	1	589	0	1441	0	0	No	NA	NA	NA	NA	GTACCGTATAAATAAACATCTTTGCCTACAAATACTTGTTTCGTTGCATTAAATGTACCTT	61	USA300HOU_RS05240;DBGWAS_general_tag=bifunctional_autolysin~~~SAOUHSC_00994;DBGWAS_general_tag=bifunctional_autolysin
37	n108277	2029	588	589	1441	1441	0	0	No	NA	NA	NA	NA	AAGGTACATTTAATGCAACGAAACAAGTATCTGTAGGCAAAGATGTTTATTTATACGGTAC	61	USA300HOU_RS05240;DBGWAS_general_tag=bifunctional_autolysin~~~SAOUHSC_00994;DBGWAS_general_tag=bifunctional_autolysin
37	n110215	2030	589	589	1441	1441	0	0	No	NA	NA	NA	NA	ATACTTGTTTCGTTGCATTAAATGTACCTTGAGCA	35	USA300HOU_RS05240;DBGWAS_general_tag=bifunctional_autolysin~~~SAOUHSC_00994;DBGWAS_general_tag=bifunctional_autolysin
37	n147552	4	4	589	0	1441	0	0	No	NA	NA	NA	NA	AGTTAAATCTTTTGCATTTACCCAACCAGTACGGTTATTAATAGTACCGTATAAATAAACA	61	USA300HOU_RS05240;DBGWAS_general_tag=bifunctional_autolysin~~~SAOUHSC_00994;DBGWAS_general_tag=bifunctional_autolysin
37	n159633	1	1	589	0	1441	0	0	No	NA	NA	NA	NA	CGCACTGGTTGGGTAAATGCAAAAGATTTACCTGCACCAACTGCTGTGAAACCAACTACAT	61	USA300HOU_RS05240;DBGWAS_general_tag=bifunctional_autolysin~~~SAOUHSC_00994;DBGWAS_general_tag=bifunctional_autolysin
37	n165102	1	1	589	0	1441	0	0	No	NA	NA	NA	NA	TAACAACTGCGAATGGTTGTTCATTAAATGTTTTTAATGAGTATTTAGCTGTATCAGAATT	61	USA300HOU_RS05240;DBGWAS_general_tag=bifunctional_autolysin~~~SAOUHSC_00994;DBGWAS_general_tag=bifunctional_autolysin
37	n167363	581	581	589	0	1441	0	0	Yes	2.09E-165	1.59E-161	-0.982	-138.81	GGTAAATGCAAAAGATTTAACTGCACCAACTGCTGTGAAACCAACTACAT	50	USA300HOU_RS05240;DBGWAS_general_tag=bifunctional_autolysin~~~SAOUHSC_00994;DBGWAS_general_tag=bifunctional_autolysin
37	n170552	582	582	589	0	1441	0	0	Yes	4.96E-224	1.39E-219	-0.995	-345.766	CTGCACCAACTGCTGTGAAACCAACTACATCAGCTGCCAAA	41	USA300HOU_RS05240;DBGWAS_general_tag=bifunctional_autolysin~~~SAOUHSC_00994;DBGWAS_general_tag=bifunctional_autolysin
37	n177005	2030	589	589	1441	1441	0	0	No	NA	NA	NA	NA	CGGTTATTAATAGTACCGTATAAATAAACATCTTTGCCTACA	42	USA300HOU_RS05240;DBGWAS_general_tag=bifunctional_autolysin~~~SAOUHSC_00994;DBGWAS_general_tag=bifunctional_autolysin
37	n234154	2030	589	589	1441	1441	0	0	No	NA	NA	NA	NA	GCTGTGAAACCAACTACATCAGCTGCCAAAGATTATAACTACACTTATGTAATTAAAAATGGTAATGGT	69	USA300HOU_RS05240;DBGWAS_general_tag=bifunctional_autolysin~~~SAOUHSC_00994;DBGWAS_general_tag=bifunctional_autolysin
37	n238641	1447	7	589	1440	1441	0	0	Yes	6.25E-165	1.59E-161	9.90E-01	-219.596	GGTAAATGCAAAAGATTTAACTGCACCAACCGCTGTGAAACCAAC	45	USA300HOU_RS05240;DBGWAS_general_tag=bifunctional_autolysin~~~SAOUHSC_00994;DBGWAS_general_tag=bifunctional_autolysin
37	n238815	1	0	589	1	1441	0	0	No	NA	NA	NA	NA	ATAACCGCACTGGTTGGGTAAATGCAAAAGGTTTAACTGCACCAACCGCTGTGAAACCAAC	61	USA300HOU_RS05240;DBGWAS_general_tag=bifunctional_autolysin~~~SAOUHSC_00994;DBGWAS_general_tag=bifunctional_autolysin
37	n241022	1448	7	589	1441	1441	0	0	Yes	4.96E-224	1.39E-219	9.95E-01	-345.766	TTTAACTGCACCAACCGCTGTGAAACCAACTACATCAGCTGCCAAA	46	USA300HOU_RS05240;DBGWAS_general_tag=bifunctional_autolysin~~~SAOUHSC_00994;DBGWAS_general_tag=bifunctional_autolysin
37	n244275	2028	588	589	1440	1441	0	0	No	NA	NA	NA	NA	ACTGGTTGGGTAAATGCAAAAGATTTAACTGCACCAAC	38	USA300HOU_RS05240;DBGWAS_general_tag=bifunctional_autolysin~~~SAOUHSC_00994;DBGWAS_general_tag=bifunctional_autolysin
37	n245900	2024	584	589	1440	1441	0	0	No	NA	NA	NA	NA	AGTTAAATCTTTTGCATTTACCCAACCAGTGCG	33	USA300HOU_RS05240;DBGWAS_general_tag=bifunctional_autolysin~~~SAOUHSC_00994;DBGWAS_general_tag=bifunctional_autolysin
37	n266565	2025	585	589	1440	1441	0	0	No	NA	NA	NA	NA	TAAATCTTTTGCATTTACCCAACCAGTGCGGTTAT	35	USA300HOU_RS05240;DBGWAS_general_tag=bifunctional_autolysin~~~SAOUHSC_00994;DBGWAS_general_tag=bifunctional_autolysin
37	n267729	2026	585	589	1441	1441	0	0	No	NA	NA	NA	NA	CTTTTGCATTTACCCAACCAGTGCGGTTATTAATAGTACCGTATAAATAAACA	53	USA300HOU_RS05240;DBGWAS_general_tag=bifunctional_autolysin~~~SAOUHSC_00994;DBGWAS_general_tag=bifunctional_autolysin
37	n284679	2026	587	589	1439	1441	0	0	No	NA	NA	NA	NA	TTATGTAATTAAAAATGGTAATGGTTATTACTATGTAACACCAAATTCTGATACAG	56	USA300HOU_RS05240;DBGWAS_general_tag=bifunctional_autolysin~~~SAOUHSC_00994;DBGWAS_general_tag=bifunctional_autolysin
37	n284680	2	0	589	2	1441	0	0	No	NA	NA	NA	NA	TTATGTAATTAAAAATGGTAATGGTTATTATTATGTAACACCAAATTCTGATACAGCTAAA	61	USA300HOU_RS05240;DBGWAS_general_tag=bifunctional_autolysin~~~SAOUHSC_00994;DBGWAS_general_tag=bifunctional_autolysin
37	n291845	2029	588	589	1441	1441	0	0	No	NA	NA	NA	NA	TAACAACTGCGAATGGTTGTTCATTAAATGCTTTTAATGAGTAT	44	USA300HOU_RS05240;DBGWAS_general_tag=bifunctional_autolysin~~~SAOUHSC_00994;DBGWAS_general_tag=bifunctional_autolysin
37	n304122	2027	589	589	1438	1441	0	0	No	NA	NA	NA	NA	TATGTAACACCAAATTCTGATACAGCTAAATACTCATTAAAA	42	USA300HOU_RS05240;DBGWAS_general_tag=bifunctional_autolysin~~~SAOUHSC_00994;DBGWAS_general_tag=bifunctional_autolysin
37	n306384	2025	589	589	1436	1441	0	0	No	NA	NA	NA	NA	ACTATGTAACACCAAATTCTGATACAGCTAAA	32	USA300HOU_RS05240;DBGWAS_general_tag=bifunctional_autolysin~~~SAOUHSC_00994;DBGWAS_general_tag=bifunctional_autolysin
37	n307377	2028	589	589	1439	1441	0	0	No	NA	NA	NA	NA	ATTACTATGTAACACCAAATTCTGATACAGCTA	33	USA300HOU_RS05240;DBGWAS_general_tag=bifunctional_autolysin~~~SAOUHSC_00994;DBGWAS_general_tag=bifunctional_autolysin
37	n311029	2028	587	589	1441	1441	0	0	No	NA	NA	NA	NA	TAATAACCATTACCATTTTTAATTACATAAGTGTA	35	USA300HOU_RS05240;DBGWAS_general_tag=bifunctional_autolysin~~~SAOUHSC_00994;DBGWAS_general_tag=bifunctional_autolysin
37	n383486	2026	588	589	1438	1441	0	0	No	NA	NA	NA	NA	AATTCTGATACAGCTAAATACTCATTAAAAGCATTTAATGAACAACC	47	USA300HOU_RS05240;DBGWAS_general_tag=bifunctional_autolysin~~~SAOUHSC_00994;DBGWAS_general_tag=bifunctional_autolysin
38	n7729	4	2	589	2	1441	0	0	No	NA	NA	NA	NA	TTACCAACGACCTAGATTAAAAGTGTTGAGCGATTACTACGAAGGTAAAACTAAAAACTTAGTTGAATTGACACGACGAAAAGAAGAGTACATGGCAGACAATCGTGTAGCTCATGATTACGCATCTTATATT	133
38	n40045	77	24	589	53	1441	0	0	No	NA	NA	NA	NA	ACCTAGATTAAAAGTGTTGAGTGATTACTAC	31
38	n40104	93	35	589	58	1441	0	0	No	NA	NA	NA	NA	TTTACCTTCGTAATAATCACTTAACACTTTTAATCTAGG	39	SAOUHSC_02048;DBGWAS_general_tag=SPP1_family_phage_portal_protein
38	n40105	76	23	589	53	1441	0	0	No	NA	NA	NA	NA	AGTTTTACCTTCGTAGTAATCACTCAACACTTTTAATCTAGG	42
38	n40137	1	1	589	0	1441	0	0	No	NA	NA	NA	NA	TTAACTCAACCAGATTCTTAGTTTTACCTTTGTAGTAATCACTCAACACTTTTAATCTAGG	61
38	n43370	76	26	589	50	1441	0	0	No	NA	NA	NA	NA	GGATTACCAACGACCTAGATTAAAAGTGTTGAG	33
38	n54958	32	24	589	8	1441	0	0	No	NA	NA	NA	NA	AATATAAGATGCGTAATCATGAGCTACACGGTT	33
38	n55450	4	2	589	2	1441	0	0	No	NA	NA	NA	NA	GAAATCACTAATATAAGATGCGTAATCATGAGCTACA	37
38	n55695	32	24	589	8	1441	0	0	No	NA	NA	NA	NA	AAAATCGCTAATATAAGATGCGTAATCATGAGCTACA	37	SAOUHSC_02048;DBGWAS_general_tag=SPP1_family_phage_portal_protein
38	n59775	5	2	589	3	1441	0	0	No	NA	NA	NA	NA	ACTCTTCTTTGCGTCGTGTTAACTCAACTAGATTCTTAGTTTTACCTTCGTAATAATCA	59	SAOUHSC_02048;DBGWAS_general_tag=SPP1_family_phage_portal_protein
38	n63841	36	26	589	10	1441	0	0	No	NA	NA	NA	NA	CTAATATAAGATGCGTAATCATGAGCTACACG	32
38	n94288	121	45	589	76	1441	0	0	No	NA	NA	NA	NA	TGATTACGCATCTTATATTAGCGATTTTATTAACGG	36	SAOUHSC_02048;DBGWAS_general_tag=SPP1_family_phage_portal_protein
38	n94291	61	7	589	54	1441	0	0	No	NA	NA	NA	NA	CATGATTACGCATCTTATATTAGTGATTTTATTAACGG	38
38	n145154	4	4	589	0	1441	0	0	No	NA	NA	NA	NA	AGTGATTATTACGAAGGTAAAACTAAGAATTTAGTTGAGTTAACACGACGCAAAGAAGAG	60	SAOUHSC_02048;DBGWAS_general_tag=SPP1_family_phage_portal_protein
38	n179423	69	19	589	50	1441	0	0	No	NA	NA	NA	NA	CTCAACCAGATTCTTAGTTTTACCTTCGTAATAATCA	37
38	n179424	99	26	589	73	1441	0	0	No	NA	NA	NA	NA	TCAACCAGATTCTTAGTTTTACCTTCGTAGTAATCACTC	39
38	n190632	3	0	589	3	1441	0	0	No	NA	NA	NA	NA	AGTTGAGTTAACACGACGCAAAGAAGAGTATATGTCAGACAACCGTGTTGCCCATGATTAC	61	SAOUHSC_02048;DBGWAS_general_tag=SPP1_family_phage_portal_protein
38	n201155	1	0	589	1	1441	0	0	No	NA	NA	NA	NA	ATCTTGGTATTGAATTGGATTACCTAAGAAGTAACCATTAATGAAATCACTGATATAAGATGCGTAATCATGGGCAACACGG	82
38	n204220	10	3	589	7	1441	0	0	No	NA	NA	NA	NA	GTCATCATCTTGGTATTGAATTGGATTACCTAAGAA	36
38	n233507	1	1	589	0	1441	0	0	No	NA	NA	NA	NA	GAGTTAACACGACGCAAAGAAGAGTACATGACAGATAACCGTGTAGCGCATGATTACGCAT	61	SAOUHSC_02048;DBGWAS_general_tag=SPP1_family_phage_portal_protein
38	n233508	5	2	589	3	1441	0	0	No	NA	NA	NA	NA	GAGTTAACACGACGCAAAGAAGAGTACATGTCAGACAACCGTGTTGCCCATGATTAC	57	SAOUHSC_02048;DBGWAS_general_tag=SPP1_family_phage_portal_protein
38	n233509	32	23	589	9	1441	0	0	No	NA	NA	NA	NA	AACACGACGCAAAGAAGAGTACATGGCAGACAACCGTGTAGC	42	SAOUHSC_02048;DBGWAS_general_tag=SPP1_family_phage_portal_protein
38	n233510	541	115	589	426	1441	0	0	Yes	1.53E-09	1.48E-07	1.14E-01	6.11532	AACACGACGCAAAGAAGAGTACATGGCAGATAACCGTGTAGC	42	SAOUHSC_02048;DBGWAS_general_tag=SPP1_family_phage_portal_protein
38	n233511	13	9	589	4	1441	0	0	No	NA	NA	NA	NA	TAAGAACTTAGTTGAGTTAACACGACGCAAGGAAGAGTACATGGCAGATAACCGTGTAGCG	61	SAOUHSC_02048;DBGWAS_general_tag=SPP1_family_phage_portal_protein
38	n240640	2	2	589	0	1441	0	0	No	NA	NA	NA	NA	TCACATGGATTACCAACAACCTAGATTAAATGTGTTGAGTGATTACTA	48
38	n240733	23	1	589	22	1441	0	0	No	NA	NA	NA	NA	TAGTAATCACTCAACACATTTAATCTAGGTCGTTGGTAATCCATGTGA	48
38	n243755	25	3	589	22	1441	0	0	No	NA	NA	NA	NA	ACCTAGATTAAATGTGTTGAGTGATTACTACGAAGGTAAAACT	43
38	n252381	1	0	589	1	1441	0	0	No	NA	NA	NA	NA	TCTGGTTGAGTTAACACGACGCAAAGAAGAATATATGGCAGACAACCGTGTAGCGCATGATTAC	64
38	n259409	419	98	589	321	1441	0	0	No	4.34E-01	1.00E+00	1.27E-02	0.781181	TACGAAGGTAAAACTAAGAACTTAGTTGAGTTAACACGACGCAA	44	SAOUHSC_02048;DBGWAS_general_tag=SPP1_family_phage_portal_protein
38	n259410	1	0	589	1	1441	0	0	No	NA	NA	NA	NA	CTACGAAGGTAAAACTAAGAATCTGGTTGATTTAACACGACGCAAAGAAGAGTACATGGCA	61	SAOUHSC_02048;DBGWAS_general_tag=SPP1_family_phage_portal_protein
38	n259411	168	46	589	122	1441	0	0	No	NA	NA	NA	NA	AAGGTAAAACTAAGAATCTGGTTGAGTTAACACGACGCAAAGAAGA	46
38	n259515	406	89	589	317	1441	0	0	No	4.01E-01	1.00E+00	1.33E-02	0.838664	TAAGAACTTAGTTGAGTTAACACGACGCAAAGAAGAG	37	SAOUHSC_02048;DBGWAS_general_tag=SPP1_family_phage_portal_protein
38	n262067	167	46	589	121	1441	0	0	No	NA	NA	NA	NA	GTACTCTTCTTTGCGTCGTGTTAACTCAACCAGA	34	SAOUHSC_02048;DBGWAS_general_tag=SPP1_family_phage_portal_protein
38	n262068	409	92	589	317	1441	0	0	No	3.47E-01	1.00E+00	1.52E-02	0.94056	ACTCTTCTTTGCGTCGTGTTAACTCAACTAA	31	SAOUHSC_02048;DBGWAS_general_tag=SPP1_family_phage_portal_protein
38	n263455	577	140	589	437	1441	0	0	No	4.19E-02	1.00E+00	4.65E-02	2.03529	CATGTACTCTTCTTTGCGTCGTGTTAACTCAAC	33	SAOUHSC_02048;DBGWAS_general_tag=SPP1_family_phage_portal_protein
38	n263668	571	137	589	434	1441	0	0	Yes	2.06E-12	2.50E-10	1.47E-01	7.13105	GAGTTAACACGACGCAAAGAAGAGTACATGGCA	33	SAOUHSC_02048;DBGWAS_general_tag=SPP1_family_phage_portal_protein
38	n263689	411	94	589	317	1441	0	0	No	3.54E-01	1.00E+00	1.46E-02	0.926838	AGTTGAGTTAACACGACGCAAAGAAGAGTAC	31	SAOUHSC_02048;DBGWAS_general_tag=SPP1_family_phage_portal_protein
38	n264124	572	137	589	435	1441	0	0	Yes	2.49E-13	3.18E-11	1.62E-01	7.4491	TCTGCCATGTACTCTTCTTTGCGTCGTGTTAA	32	SAOUHSC_02048;DBGWAS_general_tag=SPP1_family_phage_portal_protein
38	n264263	414	94	589	320	1441	0	0	No	3.24E-01	1.00E+00	1.57E-02	0.986597	TACTCTTCTTTGCGTCGTGTTAACTCAACTA	31	SAOUHSC_02048;DBGWAS_general_tag=SPP1_family_phage_portal_protein
38	n273691	60	7	589	53	1441	0	0	No	NA	NA	NA	NA	AAAATCACTAATATAAGATGCGTAATCATGC	31
38	n273745	494	117	589	377	1441	0	0	No	4.23E-01	1.00E+00	1.35E-02	0.801632	AAAATCGCTAATATAAGATGCGTAATCATGCGCTACA	37	SAOUHSC_02048;DBGWAS_general_tag=SPP1_family_phage_portal_protein
38	n273746	2	0	589	2	1441	0	0	No	NA	NA	NA	NA	AAAATCGCTAATATAAGATGCGTAATCATGGGCAACA	37	SAOUHSC_02048;DBGWAS_general_tag=SPP1_family_phage_portal_protein
38	n274745	61	7	589	54	1441	0	0	No	NA	NA	NA	NA	AAATCACTAATATAAGATGCGTAATCATGCGCTACA	36	SAOUHSC_02048;DBGWAS_general_tag=SPP1_family_phage_portal_protein
38	n274746	5	2	589	3	1441	0	0	No	NA	NA	NA	NA	AAATCACTAATATAAGATGCGTAATCATGGGCAACA	36
38	n278578	527	140	589	387	1441	0	0	No	2.82E-01	1.00E+00	2.02E-02	1.07499	ATAAAATCGCTAATATAAGATGCGTAATCATG	32	SAOUHSC_02048;DBGWAS_general_tag=SPP1_family_phage_portal_protein
38	n279162	408	96	589	312	1441	0	0	No	4.66E-01	1.00E+00	1.22E-02	0.728613	TGATTACGCATCTTATATTAGCGATTTTATCAA	33	SAOUHSC_02048;DBGWAS_general_tag=SPP1_family_phage_portal_protein
38	n279428	9	4	589	5	1441	0	0	No	NA	NA	NA	NA	ATGAAATCACTAATATAAGATGCGTAATCATG	32
38	n280482	1	0	589	1	1441	0	0	No	NA	NA	NA	NA	GAAATCACTAATATAAGATGCGTAATCATGC	31
38	n282986	492	122	589	370	1441	0	0	No	1.89E-01	1.00E+00	2.37E-02	1.31463	AAAGTGTTAAGTGATTATTACGAAGGTAAAACTAAGAA	38	SAOUHSC_02048;DBGWAS_general_tag=SPP1_family_phage_portal_protein
38	n284986	417	98	589	319	1441	0	0	No	4.56E-01	1.00E+00	1.22E-02	0.744805	AAGTGATTATTACGAAGGTAAAACTAAGAACTTAGTTGAG	40	SAOUHSC_02048;DBGWAS_general_tag=SPP1_family_phage_portal_protein
38	n284987	78	25	589	53	1441	0	0	No	NA	NA	NA	NA	AAGTGATTATTACGAAGGTAAAACTAAGAAT	31	SAOUHSC_02048;DBGWAS_general_tag=SPP1_family_phage_portal_protein
38	n287818	401	87	589	314	1441	0	0	No	4.64E-01	1.00E+00	1.19E-02	0.731644	TTTACCTTCGTAATAATCACTTAACACTTTCAATCTAGG	39	SAOUHSC_02048;DBGWAS_general_tag=SPP1_family_phage_portal_protein
38	n291119	555	124	589	431	1441	0	0	No	1.31E-01	1.00E+00	3.23E-02	1.51108	CTAATATAAGATGCGTAATCATGCGCTACACGGTT	35	SAOUHSC_02048;DBGWAS_general_tag=SPP1_family_phage_portal_protein
38	n299683	2	0	589	2	1441	0	0	No	NA	NA	NA	NA	GAGTGATTACTACGAAGGTAAAACTAAGAACTTAGTTGAG	40	SAOUHSC_02048;DBGWAS_general_tag=SPP1_family_phage_portal_protein
38	n305494	8	2	589	6	1441	0	0	No	NA	NA	NA	NA	ATATAAGATGCGTAATCATGGGCAACACGGTTGTCTGACAT	41
38	n368547	2	1	589	1	1441	0	0	No	NA	NA	NA	NA	ATAAGATGCGTAATCATGAGCTACACGGTTATCTGCCATGTACTCTTCT	49	SAOUHSC_02048;DBGWAS_general_tag=SPP1_family_phage_portal_protein
38	n368548	30	23	589	7	1441	0	0	No	NA	NA	NA	NA	ATAAGATGCGTAATCATGAGCTACACGGTTGTCTGCCATGTACTCTTCT	49
38	n368551	552	123	589	429	1441	0	0	Yes	1.05E-10	1.11E-08	1.31E-01	6.54731	ATGCGTAATCATGCGCTACACGGTTATCTGCCATGTACTCTTC	43	SAOUHSC_02048;DBGWAS_general_tag=SPP1_family_phage_portal_protein
38	n368552	2	0	589	2	1441	0	0	No	NA	NA	NA	NA	GTAATCATGCGCTACACGGTTGTCTGCCATGTACTCTTCT	40
38	n368913	553	124	589	429	1441	0	0	No	1.42E-01	1.00E+00	3.06E-02	1.46716	ATAAGATGCGTAATCATGCGCTACACGGTTATCTG	35	SAOUHSC_02048;DBGWAS_general_tag=SPP1_family_phage_portal_protein
38	n368914	3	0	589	3	1441	0	0	No	NA	NA	NA	NA	ATAAGATGCGTAATCATGCGCTACACGGTTGTCTGCCAT	39	SAOUHSC_02048;DBGWAS_general_tag=SPP1_family_phage_portal_protein
38	n370185	539	114	589	425	1441	0	0	Yes	1.88E-09	1.79E-07	1.12E-01	6.08502	AGAAGAGTACATGGCAGATAACCGTGTAGCG	31	SAOUHSC_02048;DBGWAS_general_tag=SPP1_family_phage_portal_protein
38	n374467	74	21	589	53	1441	0	0	No	NA	NA	NA	NA	AGATTCTTAGTTTTACCTTCGTAATAATCACT	32	SAOUHSC_02048;DBGWAS_general_tag=SPP1_family_phage_portal_protein
38	n378817	101	26	589	75	1441	0	0	No	NA	NA	NA	NA	TTCTTAGTTTTACCTTCGTAGTAATCACTCAACAC	35
38	n380581	7	2	589	5	1441	0	0	No	NA	NA	NA	NA	CTAATATAAGATGCGTAATCATGGGCAACACGG	33
38	n400191	167	45	589	122	1441	0	0	No	NA	NA	NA	NA	TTAACTCAACCAGATTCTTAGTTTTACCTTCGTA	34
38	n401840	98	26	589	72	1441	0	0	No	NA	NA	NA	NA	CTACGAAGGTAAAACTAAGAATCTGGTTGAG	31
39	n7741	198	28	589	170	1441	0	0	No	NA	NA	NA	NA	AGCAAATGAAGAATTAAAGAAGTATAACACGAAAATGTATGTATCTAGAGAACAGATGTTAAAG	64	SAOUHSC_02047;DBGWAS_general_tag=phage_head_morphogenesis_protein
39	n14645	2	2	589	0	1441	0	0	No	NA	NA	NA	NA	AAGATTGGTCGAAAACAAGGACTTTAGCGAAAGAGCAAACGAAGAATTA	49
39	n14646	1	0	589	1	1441	0	0	No	NA	NA	NA	NA	CGAAAACAAGGACTTTAGCGATAGAGCAAACGAAGAATTAAAGAAGTATAAC	52
39	n14647	5	2	589	3	1441	0	0	No	NA	NA	NA	NA	GAAAACAAGGACTTTAGCGATAGAGCAAATAAAGAATTAAAGAAGTACAACACTAAGATGT	61
39	n14648	398	113	589	285	1441	0	0	No	6.84E-02	1.00E+00	3.28E-02	1.82211	GAAAACAAGGACTTTAGCGATAGAGCAAATGAAGAATTAAAG	42	SAOUHSC_02047;DBGWAS_general_tag=phage_head_morphogenesis_protein
39	n27369	2	2	589	0	1441	0	0	No	NA	NA	NA	NA	AGAAGAAGCAAAAAGATTGGTCGAAAACAAAGATTTTAGCGAAAGAGCAAACGAGGAATTAAAGAAGTATAACACTAAGATGTAT	85	SAOUHSC_02047;DBGWAS_general_tag=phage_head_morphogenesis_protein
39	n123303	153	19	589	134	1441	0	0	No	NA	NA	NA	NA	AGAAGCAAAAAGATTGGTCGAAAACAAGGAGTTTAGCGATAGAGCAAATGAAGAATTAAAG	61	SAOUHSC_02047;DBGWAS_general_tag=phage_head_morphogenesis_protein
39	n132728	1	0	589	1	1441	0	0	No	NA	NA	NA	NA	GAACAGATGTTAAAGATTCAAATAGAATTCCTAATCGCTTATGCAACAGCTCAA	54	SAOUHSC_02047;DBGWAS_general_tag=phage_head_morphogenesis_protein
39	n133007	43	15	589	28	1441	0	0	No	NA	NA	NA	NA	GAACAGATGTTAAAGATTCAAATCGAATTCCTAATCGCTTATGCAACAGCTCAA	54
39	n136956	44	15	589	29	1441	0	0	No	NA	NA	NA	NA	GAATTCCTAATCGCTTATGCAACAGCTCAAAC	32
39	n148382	2	2	589	0	1441	0	0	No	NA	NA	NA	NA	GAGCAAACGAAGAATTAAAGAAGTATAACATTAAGATGTATGTATCTAGAGAACAGATGTT	61
39	n153105	2	2	589	0	1441	0	0	No	NA	NA	NA	NA	CACTAAGATGTATGTATCTAGAGAACAGATATTAAAGATTCAAATAGAATTCTTAATTGCT	61	SAOUHSC_02047;DBGWAS_general_tag=phage_head_morphogenesis_protein
39	n186949	2	2	589	0	1441	0	0	No	NA	NA	NA	NA	GAATTAAAGAAGTATAACACTAAGATGTATATATCTAGAGAACAGATGTTAAAGATTCAAA	61	SAOUHSC_02047;DBGWAS_general_tag=phage_head_morphogenesis_protein
39	n189961	403	115	589	288	1441	0	0	No	3.03E-02	9.15E-01	3.99E-02	2.16684	AAGATTGGTCGAAAACAAGGACTTTAGCGATAGAGCAAA	39
39	n206808	37	13	589	24	1441	0	0	No	NA	NA	NA	NA	AGCATTTCAAGAAGAAGCAAAAAGATTGGTTGAAAACAAAGACTTTAGCGAAAGAGCAAACGAAGAATTA	70
39	n239547	506	122	589	384	1441	0	0	No	1.94E-01	1.00E+00	2.19E-02	1.29796	TTCAAATAGAATTCTTAATTGCTTATGCAACAGCTCAA	38	SAOUHSC_02047;DBGWAS_general_tag=phage_head_morphogenesis_protein
39	n239726	30	6	589	24	1441	0	0	No	NA	NA	NA	NA	ACAGATGTTAAAGATTCAAATCGAATTCTTAATTGCTTATGCAACAGCTCAA	52	SAOUHSC_02047;DBGWAS_general_tag=phage_head_morphogenesis_protein
39	n240262	515	129	589	386	1441	0	0	No	1.76E-01	1.00E+00	2.50E-02	1.35289	TTAAAGATTCAAATAGAATTCTTAATTGCTTATGCA	36	SAOUHSC_02047;DBGWAS_general_tag=phage_head_morphogenesis_protein
39	n240568	9	0	589	9	1441	0	0	No	NA	NA	NA	NA	ATGTATGTATCTAGAGAACAGATGTTAAAGGTTCAAATAGAATTCTTAATTGCTTATGCAA	61	SAOUHSC_02047;DBGWAS_general_tag=phage_head_morphogenesis_protein
39	n242170	29	6	589	23	1441	0	0	No	NA	NA	NA	NA	TAATTCAGTTTGAGCTGTTGCATAAGCAATTAAGAAT	37	SAOUHSC_02047;DBGWAS_general_tag=phage_head_morphogenesis_protein
39	n242185	535	127	589	408	1441	0	0	No	7.10E-02	1.00E+00	3.41E-02	1.80525	GAATTCTTAATTGCTTATGCAACAGCTCAAAC	32	SAOUHSC_02047;DBGWAS_general_tag=phage_head_morphogenesis_protein
39	n242191	507	122	589	385	1441	0	0	No	1.83E-01	1.00E+00	2.26E-02	1.33271	CGATAATTCTGTTTGAGCTGTTGCATAAGCAATTAAGAAT	40	SAOUHSC_02047;DBGWAS_general_tag=phage_head_morphogenesis_protein
39	n245265	497	122	589	375	1441	0	0	No	1.71E-01	1.00E+00	2.36E-02	1.3684	ATTCAAATAGAATTCTTAATTGCTTATGCAA	31	SAOUHSC_02047;DBGWAS_general_tag=phage_head_morphogenesis_protein
39	n260871	2	2	589	0	1441	0	0	No	NA	NA	NA	NA	AATGAAGAATTAAAGAAGTATAACACTAAGGTGTATGTATCTAGAGAACAGATGTTAAAGA	61	SAOUHSC_02047;DBGWAS_general_tag=phage_head_morphogenesis_protein
39	n284704	19	6	589	13	1441	0	0	No	NA	NA	NA	NA	AAGAATTAAAGAAGTACAACACTAAGATGTATGTATCTAGAGAACAG	47
39	n284705	375	111	589	264	1441	0	0	No	3.68E-02	1.00E+00	3.39E-02	2.08867	GAAGAATTAAAGAAGTATAACACTAAGATGTAT	33
39	n285272	14	4	589	10	1441	0	0	No	NA	NA	NA	NA	ACATCTTAGTGTTGTACTTCTTTAATTCTTCATTTGCTCTATCG	44	SAOUHSC_02047;DBGWAS_general_tag=phage_head_morphogenesis_protein
39	n285389	514	128	589	386	1441	0	0	No	2.00E-01	1.00E+00	2.33E-02	1.28128	GAACAGATGTTAAAGATTCAAATAGAATTCTTAATTGCT	39	SAOUHSC_02047;DBGWAS_general_tag=phage_head_morphogenesis_protein
39	n285390	1	0	589	1	1441	0	0	No	NA	NA	NA	NA	ACAGATGTTAAAGATTCAAATCGAATTCTTGATT	34
39	n296956	339	100	589	239	1441	0	0	No	1.42E-01	1.00E+00	2.41E-02	1.46983	AGCAAATGAAGAATTAAAGAAGTATAACACTAAG	34	SAOUHSC_02047;DBGWAS_general_tag=phage_head_morphogenesis_protein
39	n298660	337	98	589	239	1441	0	0	No	6.23E-02	1.00E+00	3.03E-02	1.8637	AATGAAGAATTAAAGAAGTATAACACTAAGATG	33
39	n299814	551	132	589	419	1441	0	0	No	5.82E-02	1.00E+00	4.00E-02	1.89443	TACTTCTTTAATTCTTCATTTGCTCTATCGCTAAA	35	SAOUHSC_02047;DBGWAS_general_tag=phage_head_morphogenesis_protein
39	n300150	537	128	589	409	1441	0	0	No	6.85E-02	1.00E+00	3.49E-02	1.8217	GTGTTATACTTCTTTAATTCTTCATTTGCTCTATCG	36	SAOUHSC_02047;DBGWAS_general_tag=phage_head_morphogenesis_protein
39	n305423	560	138	589	422	1441	0	0	No	6.12E-01	1.00E+00	-0.0117	-0.50637	TTTCAAGAAGAAGCAAAAAGATTGGTCGAAAACAA	35	SAOUHSC_02047;DBGWAS_general_tag=phage_head_morphogenesis_protein
39	n305428	558	136	589	422	1441	0	0	No	1.41E-02	4.93E-01	5.45E-02	2.45668	AGAAGAAGCAAAAAGATTGGTCGAAAACAAGGA	33	SAOUHSC_02047;DBGWAS_general_tag=phage_head_morphogenesis_protein
39	n308101	38	13	589	25	1441	0	0	No	NA	NA	NA	NA	CATCTTAGTGTTATACTTCTTTAATTCTTCGTTTGCTC	38
39	n328211	39	15	589	24	1441	0	0	No	NA	NA	NA	NA	GACTTTAGCGAAAGAGCAAACGAAGAATTAAAGAAGTATAAC	42
39	n331074	40	15	589	25	1441	0	0	No	NA	NA	NA	NA	AGAGCAAACGAAGAATTAAAGAAGTATAACA	31
39	n380325	391	114	589	277	1441	0	0	No	3.98E-02	1.00E+00	3.42E-02	2.05615	AACATCTGTTCTCTAGATACATACATCTTAGTG	33
39	n380345	31	6	589	25	1441	0	0	No	NA	NA	NA	NA	GAACAGATGTTAAAGATTCAAATCGAATTCTT	32
39	n380685	584	146	589	438	1441	0	0	No	2.65E-03	1.17E-01	8.17E-02	3.00845	TTTGAATCTTTAACATCTGTTCTCTAGATACATACA	36	SAOUHSC_02047;DBGWAS_general_tag=phage_head_morphogenesis_protein
39	n380770	515	128	589	387	1441	0	0	No	2.21E-01	1.00E+00	2.23E-02	1.22217	GAATTCTATTTGAATCTTTAACATCTGTTCTCTAGAT	37	SAOUHSC_02047;DBGWAS_general_tag=phage_head_morphogenesis_protein
39	n380784	74	21	589	53	1441	0	0	No	NA	NA	NA	NA	GAATTCGATTTGAATCTTTAACATCTGTTCTCTAGAT	37	SAOUHSC_02047;DBGWAS_general_tag=phage_head_morphogenesis_protein
39	n380996	393	116	589	277	1441	0	0	No	3.18E-02	9.46E-01	3.60E-02	2.14754	TAAGATGTATGTATCTAGAGAACAGATGTTAAAG	34	SAOUHSC_02047;DBGWAS_general_tag=phage_head_morphogenesis_protein
39	n382021	586	148	589	438	1441	0	0	No	2.13E-03	9.68E-02	8.87E-02	3.0741	ATTTGAATCTTTAACATCTGTTCTCTAGATA	31	SAOUHSC_02047;DBGWAS_general_tag=phage_head_morphogenesis_protein
39	n382089	582	144	589	438	1441	0	0	Yes	4.56E-04	2.48E-02	9.04E-02	3.50919	ATGTATGTATCTAGAGAACAGATGTTAAAGA	31	SAOUHSC_02047;DBGWAS_general_tag=phage_head_morphogenesis_protein
39	n385375	402	115	589	287	1441	0	0	No	7.00E-02	1.00E+00	3.32E-02	1.8116	ATTTGCTCTATCGCTAAAGTCCTTGTTTTCG	31
39	n405650	375	111	589	264	1441	0	0	No	9.98E-01	1.00E+00	4.55E-05	0.00283174	GAATTAAAGAAGTATAACACTAAGATGTATGTATCTAGAGAACA	44
39	n405808	392	115	589	277	1441	0	0	No	3.38E-02	9.88E-01	3.57E-02	2.1228	AACACTAAGATGTATGTATCTAGAGAACAGAT	32
39	n407806	373	109	589	264	1441	0	0	No	3.54E-02	1.00E+00	3.33E-02	2.10342	CTGTTCTCTAGATACATACATCTTAGTGTTA	31
40	n8018	2019	586	589	1433	1441	0	0	No	NA	NA	NA	NA	GTTCACAAAGCATTTCTGACTCAACATCAACAAGTATGTCCGGC	44	USA300HOU_RS14420;DBGWAS_general_tag=serine-rich_adhesin~~~SAOUHSC_02990;DBGWAS_general_tag=hypothetical_protein
40	n8019	1	0	589	1	1441	0	0	No	NA	NA	NA	NA	TATGTCTGGTTCACAAAGCATTTCTGACTCGACATCAACAAGTATGTCCGGCTCAACAAGT	61	USA300HOU_RS14420;DBGWAS_general_tag=serine-rich_adhesin~~~SAOUHSC_02990;DBGWAS_general_tag=hypothetical_protein
40	n45887	1	1	589	0	1441	0	0	No	NA	NA	NA	NA	ATACTCACAGCACGAGCACATCTCGCTTATTAAGTGAAGCAACAACGAGCACGAGTGAATC	61	USA300HOU_RS14420;DBGWAS_general_tag=serine-rich_adhesin~~~SAOUHSC_02990;DBGWAS_general_tag=hypothetical_protein
40	n63914	1	1	589	0	1441	0	0	No	NA	NA	NA	NA	AGCACGAGCACATCTCGCTTATCAAGTGAAACAACAACGAGCACGAGTGAATCTCAGTCTA	61	USA300HOU_RS14420;DBGWAS_general_tag=serine-rich_adhesin~~~SAOUHSC_02990;DBGWAS_general_tag=hypothetical_protein
40	n63915	2027	587	589	1440	1441	0	0	No	NA	NA	NA	NA	AGCACGAGCACATCTCGCTTATCAAGTGAAGCAACAACGAGCACGAGTGAATC	53	USA300HOU_RS14420;DBGWAS_general_tag=serine-rich_adhesin~~~SAOUHSC_02990;DBGWAS_general_tag=hypothetical_protein
40	n75040	1	1	589	0	1441	0	0	No	NA	NA	NA	NA	ATAAGCGAGATGTGCTCGTGCTGTGAGTATAATGCATACTCATTGAGTCTGACGGATGCAT	61	USA300HOU_RS14420;DBGWAS_general_tag=serine-rich_adhesin~~~SAOUHSC_02990;DBGWAS_general_tag=hypothetical_protein
40	n75041	2028	588	589	1440	1441	0	0	No	NA	NA	NA	NA	ATAAGCGAGATGTGCTCGTGCTGTGAGTATGATGCATACTCATTGAGTCTGA	52	USA300HOU_RS14420;DBGWAS_general_tag=serine-rich_adhesin~~~SAOUHSC_02990;DBGWAS_general_tag=hypothetical_protein
40	n76291	2028	588	589	1440	1441	0	0	No	NA	NA	NA	NA	ATACTCACAGCACGAGCACATCTCGCTTATCAAGTGAA	38	USA300HOU_RS14420;DBGWAS_general_tag=serine-rich_adhesin~~~SAOUHSC_02990;DBGWAS_general_tag=hypothetical_protein
40	n88213	2028	589	589	1439	1441	0	0	No	NA	NA	NA	NA	GACTCAACATCAACAAGTATGTCCGGCTCAACAAGT	36	USA300HOU_RS14420;DBGWAS_general_tag=serine-rich_adhesin~~~SAOUHSC_02990;DBGWAS_general_tag=hypothetical_protein
40	n92496	2029	589	589	1440	1441	0	0	No	NA	NA	NA	NA	ACATCAACAAGTATGTCCGGCTCAACAAGTACATC	35	USA300HOU_RS14420;DBGWAS_general_tag=serine-rich_adhesin~~~SAOUHSC_02990;DBGWAS_general_tag=hypothetical_protein
40	n95567	6	0	589	6	1441	0	0	No	NA	NA	NA	NA	TGTCACAAGACAAATCCGACTCAACATCAACAAGTATGTCCGGCTCA	47	USA300HOU_RS14420;DBGWAS_general_tag=serine-rich_adhesin~~~SAOUHSC_02990;DBGWAS_general_tag=hypothetical_protein
40	n95676	3	3	589	0	1441	0	0	No	NA	NA	NA	NA	GTTCAACGAGCGTATCTGACTCAACATCAACAAGTATGTCCGGC	44	USA300HOU_RS14420;DBGWAS_general_tag=serine-rich_adhesin~~~SAOUHSC_02990;DBGWAS_general_tag=hypothetical_protein
40	n96878	2022	589	589	1433	1441	0	0	No	NA	NA	NA	NA	TGAGCCGGACATACTTGTTGATGTTGAGTCAGA	33	USA300HOU_RS14420;DBGWAS_general_tag=serine-rich_adhesin~~~SAOUHSC_02990;DBGWAS_general_tag=hypothetical_protein
40	n120191	2028	588	589	1440	1441	0	0	No	NA	NA	NA	NA	GAATCTAACTCAATGCATCCGTCAGACTCAATGAGTATGCAT	42	USA300HOU_RS14420;DBGWAS_general_tag=serine-rich_adhesin~~~SAOUHSC_02990;DBGWAS_general_tag=hypothetical_protein
40	n123038	1500	60	589	1440	1441	0	0	Yes	4.58E-12	5.33E-10	2.69E-01	-7.39847	AACAAGTATGTCCGGCTCAACAAGTACATCCGAATCTAACTCAATGCATCCGTCAGACTCA	61	USA300HOU_RS14420;DBGWAS_general_tag=serine-rich_adhesin~~~SAOUHSC_02990;DBGWAS_general_tag=hypothetical_protein
40	n123039	528	528	589	0	1441	0	0	Yes	8.40E-12	9.65E-10	-0.257	-7.32886	AAGTACATCTGAATCTAACTCAATGCATCCGTCAGACTCA	40	USA300HOU_RS14420;DBGWAS_general_tag=serine-rich_adhesin~~~SAOUHSC_02990;DBGWAS_general_tag=hypothetical_protein
40	n134737	1	0	589	1	1441	0	0	No	NA	NA	NA	NA	ACTCAACATCAATGAGTGAATCTAATTCATAGAGTGTTTCAATGTCACAAGACAAATCCGA	61	USA300HOU_RS14420;DBGWAS_general_tag=serine-rich_adhesin~~~SAOUHSC_02990;DBGWAS_general_tag=hypothetical_protein
40	n166157	4	0	589	4	1441	0	0	No	NA	NA	NA	NA	ACATCCGATTCGACAAGCACATCCGAATCATTGAGTACATCTATGTCTGGTTCACAAAGCA	61	USA300HOU_RS14420;DBGWAS_general_tag=serine-rich_adhesin~~~SAOUHSC_02990;DBGWAS_general_tag=hypothetical_protein
40	n167609	1	1	589	0	1441	0	0	No	NA	NA	NA	NA	AGTGTCAACAAGCACATCAACGTCATTGAGTACATCCGATTCGACAAGCACATCCGAATCA	61	USA300HOU_RS14420;DBGWAS_general_tag=serine-rich_adhesin~~~SAOUHSC_02990;DBGWAS_general_tag=hypothetical_protein
40	n168985	2020	588	589	1432	1441	0	0	No	NA	NA	NA	NA	TGATTCGGATGTGCTTGTCGAATCGGATGTGCTCAATGAC	40	USA300HOU_RS14420;DBGWAS_general_tag=serine-rich_adhesin~~~SAOUHSC_02990;DBGWAS_general_tag=hypothetical_protein
40	n211501	2029	589	589	1440	1441	0	0	No	NA	NA	NA	NA	CAACAACGAGCACGAGTGAATCTCAGTCTACATTAAGTGCAACATCTGAAGTGACTAAAC	60	USA300HOU_RS14420;DBGWAS_general_tag=serine-rich_adhesin~~~SAOUHSC_02990;DBGWAS_general_tag=hypothetical_protein
40	n221341	1	1	589	0	1441	0	0	No	NA	NA	NA	NA	AAGTACATCTGAATCTAACTCAATGCATCCATCAGACTCAATGAGTATGCATCATACTCAC	61	USA300HOU_RS14420;DBGWAS_general_tag=serine-rich_adhesin~~~SAOUHSC_02990;DBGWAS_general_tag=hypothetical_protein
40	n254858	1955	522	589	1433	1441	0	0	No	NA	NA	NA	NA	TTGATGTTGAGTCGGATTTGTCTTGTGACATTGAAACACTC	41	USA300HOU_RS14420;DBGWAS_general_tag=serine-rich_adhesin~~~SAOUHSC_02990;DBGWAS_general_tag=hypothetical_protein
40	n255487	1954	522	589	1432	1441	0	0	No	NA	NA	NA	NA	ATCGAGTGTTTCAATGTCACAAGACAAATCCGA	33	USA300HOU_RS14420;DBGWAS_general_tag=serine-rich_adhesin~~~SAOUHSC_02990;DBGWAS_general_tag=hypothetical_protein
40	n271233	2027	587	589	1440	1441	0	0	No	NA	NA	NA	NA	ATGCATCCGTCAGACTCAATGAGTATGCATCATACTCAC	39	USA300HOU_RS14420;DBGWAS_general_tag=serine-rich_adhesin~~~SAOUHSC_02990;DBGWAS_general_tag=hypothetical_protein
40	n352993	1958	522	589	1436	1441	0	0	No	NA	NA	NA	NA	TTGATGTTGAGTCAGATACGCTCGTTGAACC	31	USA300HOU_RS14420;DBGWAS_general_tag=serine-rich_adhesin~~~SAOUHSC_02990;DBGWAS_general_tag=hypothetical_protein
40	n354594	529	529	589	0	1441	0	0	Yes	3.11E-15	4.49E-13	-0.336	-8.50992	AACAAGTATGTCCGGCTCAACAAGTACATCTGAATCTAACTCAATGCATCC	51	USA300HOU_RS14420;DBGWAS_general_tag=serine-rich_adhesin~~~SAOUHSC_02990;DBGWAS_general_tag=hypothetical_protein
40	n364669	2028	588	589	1440	1441	0	0	No	NA	NA	NA	NA	AAGTGAAGCAACAACGAGCACGAGTGAATCTCAGTCTA	38	USA300HOU_RS14420;DBGWAS_general_tag=serine-rich_adhesin~~~SAOUHSC_02990;DBGWAS_general_tag=hypothetical_protein
40	n367822	2017	585	589	1432	1441	0	0	No	NA	NA	NA	NA	GAGTCAGAAATGCTTTGTGAACCAGACATAGATGTACTCA	40	USA300HOU_RS14420;DBGWAS_general_tag=serine-rich_adhesin~~~SAOUHSC_02990;DBGWAS_general_tag=hypothetical_protein
40	n368205	2016	588	589	1428	1441	0	0	No	NA	NA	NA	NA	TGAACCAGACATAGATGTACTCAGTGATTCGGATGT	36	USA300HOU_RS14420;DBGWAS_general_tag=serine-rich_adhesin~~~SAOUHSC_02990;DBGWAS_general_tag=hypothetical_protein
40	n368533	2013	585	589	1428	1441	0	0	No	NA	NA	NA	NA	GAATCACTGAGTACATCTATGTCTGGTTCACAAAGCA	37	USA300HOU_RS14420;DBGWAS_general_tag=serine-rich_adhesin~~~SAOUHSC_02990;DBGWAS_general_tag=hypothetical_protein
40	n370053	1949	522	589	1427	1441	0	0	No	NA	NA	NA	NA	ATTGATGTTGAGTCGGATTTGTCTTGTGACA	31	USA300HOU_RS14420;DBGWAS_general_tag=serine-rich_adhesin~~~SAOUHSC_02990;DBGWAS_general_tag=hypothetical_protein
40	n370134	2016	585	589	1431	1441	0	0	No	NA	NA	NA	NA	TATGTCTGGTTCACAAAGCATTTCTGACTCAACATCA	37	USA300HOU_RS14420;DBGWAS_general_tag=serine-rich_adhesin~~~SAOUHSC_02990;DBGWAS_general_tag=hypothetical_protein
40	n378420	1	1	589	0	1441	0	0	No	NA	NA	NA	NA	TTGATGTTGAGTCAGAAATGCTTTGTGAACTAGACATAGATGTACTCAGTGATTCGGATGT	61	USA300HOU_RS14420;DBGWAS_general_tag=serine-rich_adhesin~~~SAOUHSC_02990;DBGWAS_general_tag=hypothetical_protein
40	n379107	2018	585	589	1433	1441	0	0	No	NA	NA	NA	NA	TTGATGTTGAGTCAGAAATGCTTTGTGAACC	31	USA300HOU_RS14420;DBGWAS_general_tag=serine-rich_adhesin~~~SAOUHSC_02990;DBGWAS_general_tag=hypothetical_protein
41	n8501	2030	589	589	1441	1441	0	0	No	NA	NA	NA	NA	GCAATGAAAGTGTTACTACAATTTGTAAATAAACTAGCAAC	41	USA300HOU_RS12720;DBGWAS_general_tag=MFS_transporter~~~SAOUHSC_02629;DBGWAS_general_tag=EmrB/QacA_family_drug_resistance_transporter
41	n16120	1	1	589	0	1441	0	0	No	NA	NA	NA	NA	AACTATAAATGCATCATTAATACCTTCAACAGTTGCTAGTTTATTTACAAATTGTAGTAAC	61	USA300HOU_RS12720;DBGWAS_general_tag=MFS_transporter~~~SAOUHSC_02629;DBGWAS_general_tag=EmrB/QacA_family_drug_resistance_transporter
41	n16872	2029	588	589	1441	1441	0	0	No	NA	NA	NA	NA	AACTATAAATGCATCATTAATACCTTCAACCGTTGCTAGTTTATTTACAAATTGTAGTAAC	61	USA300HOU_RS12720;DBGWAS_general_tag=MFS_transporter~~~SAOUHSC_02629;DBGWAS_general_tag=EmrB/QacA_family_drug_resistance_transporter
41	n50720	1950	509	589	1441	1441	0	0	No	NA	NA	NA	NA	AAATACGATGCGTCAATTAGCAGGCTCTATAGGTACAGCAATCTTAGTTACTGTAATGACA	61	USA300HOU_RS12720;DBGWAS_general_tag=MFS_transporter~~~SAOUHSC_02629;DBGWAS_general_tag=EmrB/QacA_family_drug_resistance_transporter
41	n50721	80	80	589	0	1441	0	0	No	NA	NA	NA	NA	AAATACGATGCGTCAATTAGCAGGCTCTATGGGTACAGCAATCTTAGTTACTGTAATGACA	61	USA300HOU_RS12720;DBGWAS_general_tag=MFS_transporter~~~SAOUHSC_02629;DBGWAS_general_tag=EmrB/QacA_family_drug_resistance_transporter
41	n65162	2030	589	589	1441	1441	0	0	No	NA	NA	NA	NA	TTTTTATTACTTTGTAAAAATAAACATAAAATTAAGGCGATGATGCTAAATATCGTTGCAACTATAAATGCATCATTAATACCTTCAAC	89	USA300HOU_RS12720;DBGWAS_general_tag=MFS_transporter~~~SAOUHSC_02629;DBGWAS_general_tag=EmrB/QacA_family_drug_resistance_transporter
41	n188778	2026	585	589	1441	1441	0	0	No	NA	NA	NA	NA	ATTAGCATCACAATATGGCGGACAAGAAGGCGCAATGAAAGTGTTACTACAATTTGTAAAT	61	USA300HOU_RS12720;DBGWAS_general_tag=MFS_transporter~~~SAOUHSC_02629;DBGWAS_general_tag=EmrB/QacA_family_drug_resistance_transporter
41	n188779	4	4	589	0	1441	0	0	No	NA	NA	NA	NA	ATTAGCATCACAATATGGCGGACAAGAAGGTGCAATGAAAGTGTTACTACAATTTGTAAAT	61	USA300HOU_RS12720;DBGWAS_general_tag=MFS_transporter~~~SAOUHSC_02629;DBGWAS_general_tag=EmrB/QacA_family_drug_resistance_transporter
41	n189249	2030	589	589	1441	1441	0	0	No	NA	NA	NA	NA	TGAATTAGCATCACAATATGGCGGACAAGAAGG	33	USA300HOU_RS12720;DBGWAS_general_tag=MFS_transporter~~~SAOUHSC_02629;DBGWAS_general_tag=EmrB/QacA_family_drug_resistance_transporter
41	n192640	1502	61	589	1441	1441	0	0	Yes	5.34E-13	6.71E-11	3.05E-01	-7.71953	AAACGAATCCTGTTGTACAAGATCATATGCATGAATTAGCATCACAATATGGCGGACAAGA	61	USA300HOU_RS12720;DBGWAS_general_tag=MFS_transporter~~~SAOUHSC_02629;DBGWAS_general_tag=EmrB/QacA_family_drug_resistance_transporter
41	n192647	528	528	589	0	1441	0	0	Yes	5.34E-13	6.71E-11	-0.305	-7.71953	AAACGAATCCTGTTGTACAAGATCATATGCGTGAATTAGCATCACAATATGGCGGACAAGA	61	USA300HOU_RS12720;DBGWAS_general_tag=MFS_transporter~~~SAOUHSC_02629;DBGWAS_general_tag=EmrB/QacA_family_drug_resistance_transporter
41	n259486	3	3	589	0	1441	0	0	No	NA	NA	NA	NA	ATCTAACTCTTCCCCAAAAGCTGATAAGTGCTGTGTAGTTTGTGTTGTCATTACAGTAACT	61	USA300HOU_RS12720;DBGWAS_general_tag=MFS_transporter~~~SAOUHSC_02629;DBGWAS_general_tag=EmrB/QacA_family_drug_resistance_transporter
41	n261372	2026	586	589	1440	1441	0	0	No	NA	NA	NA	NA	GACAACACAAACTACACAACACTTATCAGCTTTTGGGGAAGAGTTAGAT	49	USA300HOU_RS12720;DBGWAS_general_tag=MFS_transporter~~~SAOUHSC_02629;DBGWAS_general_tag=EmrB/QacA_family_drug_resistance_transporter
41	n261373	1	0	589	1	1441	0	0	No	NA	NA	NA	NA	GACAACACAAACTACACAACACTTATCAGCGTTTGGGGAAGAGTTAGATAAAACGAATCCT	61	USA300HOU_RS12720;DBGWAS_general_tag=MFS_transporter~~~SAOUHSC_02629;DBGWAS_general_tag=EmrB/QacA_family_drug_resistance_transporter
41	n261669	2030	589	589	1441	1441	0	0	No	NA	NA	NA	NA	GCATATGATCTTGTACAACAGGATTCGTTTTATCTAACTCTTCCCCAAA	49	USA300HOU_RS12720;DBGWAS_general_tag=MFS_transporter~~~SAOUHSC_02629;DBGWAS_general_tag=EmrB/QacA_family_drug_resistance_transporter
41	n262099	2029	589	589	1440	1441	0	0	No	NA	NA	NA	NA	CACTTATCAGCTTTTGGGGAAGAGTTAGATAAAACGAATCCT	42	USA300HOU_RS12720;DBGWAS_general_tag=MFS_transporter~~~SAOUHSC_02629;DBGWAS_general_tag=EmrB/QacA_family_drug_resistance_transporter
41	n269025	2027	586	589	1441	1441	0	0	No	NA	NA	NA	NA	AGTTACTGTAATGACAACACAAACTACACAACACTTATCAGC	42	USA300HOU_RS12720;DBGWAS_general_tag=MFS_transporter~~~SAOUHSC_02629;DBGWAS_general_tag=EmrB/QacA_family_drug_resistance_transporter
41	n272463	2030	589	589	1441	1441	0	0	No	NA	NA	NA	NA	GGTACAGCAATCTTAGTTACTGTAATGACAACACAAACTACACA	44	USA300HOU_RS12720;DBGWAS_general_tag=MFS_transporter~~~SAOUHSC_02629;DBGWAS_general_tag=EmrB/QacA_family_drug_resistance_transporter
42	n8508	79	17	589	62	1441	0	0	No	NA	NA	NA	NA	ATATGTATGAAGTAAAGTGTTTAGACAAATGTTTGATATCAGTATTACGAAAATTATATATTTCTTTTAATT	72
42	n67686	299	26	589	273	1441	0	0	No	6.03E-01	1.00E+00	1.01E-02	0.519258	ATTTGTCTAAACACTTTACTTCATACATATATGATTCTAAAAAGTATGTAGAAGAACAATCC	62
42	n68670	224	13	589	211	1441	0	0	No	6.02E-01	1.00E+00	-0.0107	-0.521733	AAATATATAATTTTCGTAATATTGATATCAAATATTTGTCTAAACACTTTACTTCATACATAT	63
42	n90273	224	13	589	211	1441	0	0	No	6.02E-01	1.00E+00	-0.0107	-0.521733	CTTGTAATCGTCTTTTCTCATGAATGGGAAAGCTTCTGGATTGCTACTAAACTGATAATTGTATCTGTTTTCAACTACATATTTGTAGCCTTCTAAAAATTTACGCAAGTATTCTTTTAAAGTTTTATT	129
42	n96064	1	0	589	1	1441	0	0	No	NA	NA	NA	NA	TGAAAACAGATACATTTATCAGTTTAGTAGCAATCCAGAAGCCTTCCCATTCATGAGAAAAGACGAT	67
42	n96065	78	17	589	61	1441	0	0	No	NA	NA	NA	NA	TGAAAACAGATACATTTATCAGTTTAGTAGTAATCCGGAAGCCTTCCCATTCATGAGAAAAGACGAT	67
42	n100179	298	26	589	272	1441	0	0	No	6.69E-01	1.00E+00	8.12E-03	0.4273	TATTACGAAAATTATATATTTCTTTTAATTTACTGTCATTTGAGATAAC	49
42	n100180	1	0	589	1	1441	0	0	No	NA	NA	NA	NA	TGATATCAATATTACGAAAATTATATATTTTTTTTAATTTACTGTCATTTGAGATAACGAC	61
42	n106590	223	13	589	210	1441	0	0	No	5.54E-01	1.00E+00	-0.0119	-0.591982	AATTAAAAGAAATATATAATTTTCGTAATATTGATATCA	39
42	n115365	4	0	589	4	1441	0	0	No	NA	NA	NA	NA	GATTCTAAAAAGTATGTAGAAGAACAATCCAGATTATTAGATTTTAATAACTACATTTATT	61
42	n147379	297	26	589	271	1441	0	0	No	6.05E-01	1.00E+00	1.01E-02	0.517399	TTCGATATTTTATCTAAATCAATCTTTTTTTGAAGAACCTTGCATCGT	48
42	n147380	2	0	589	2	1441	0	0	No	NA	NA	NA	NA	TTCGATATTTTATCTAAATCAATCTTTTTTGAAGAACCTTGCATCGTTGTTATC	54
42	n149022	78	18	589	60	1441	0	0	No	NA	NA	NA	NA	GATAACAACGATGCAAGGTTCTTCAAAAAAAGATTGA	37
42	n149664	223	12	589	211	1441	0	0	Yes	7.96E-06	5.36E-04	8.93E-02	4.51832	TCAATCTTTTTTTGAAGAACCTTGCATCGTCGTTATCTCAAATGACAGTAAATTAAAA	58
42	n149665	80	18	589	62	1441	0	0	No	NA	NA	NA	NA	TTTTTTGAAGAACCTTGCATCGTTGTTATCTCAAATGACAGTAAATTAAAAGAA	54
42	n177281	79	17	589	62	1441	0	0	No	NA	NA	NA	NA	CTTGTAATCGTCTTTTCTCATGAATGGGAAGGCTTC	36
42	n194573	222	12	589	210	1441	0	0	Yes	1.79E-05	1.16E-03	8.38E-02	4.33191	TTCTTTTAATTTACTGTCATTTGAGATAACGAC	33
42	n197713	79	17	589	62	1441	0	0	No	NA	NA	NA	NA	GTCCCGATATATTTTCCGTAGTAAATAGACGTGTAATAAATGTAGTTATTAAAATCTAATAATC	64
42	n198336	224	13	589	211	1441	0	0	No	6.02E-01	1.00E+00	-0.0107	-0.521733	GATATATTTTCCGTAGTAAATAGATGTGTAATAAATGTAATTATTAAAATCTAATAATCCGGATTGTTCT	70
42	n223201	299	26	589	273	1441	0	0	No	6.03E-01	1.00E+00	1.01E-02	0.519258	TTCCCATTCATGAGAAAAGACGATTACAAGATTTCGATATTTTATCTAAATCAATCTTTTTT	62
42	n246756	54	1	589	53	1441	0	0	No	NA	NA	NA	NA	GGCGTGAGGAGGATGAGGGATGGAAGAAAATAAAACTTTAAAAGAATACTTGCGTAAA	58
42	n255299	79	17	589	62	1441	0	0	No	NA	NA	NA	NA	CTACTAAACTGATAAATGTATCTGTTTTCAAC	32
42	n301929	244	25	589	219	1441	0	0	No	3.37E-01	1.00E+00	1.77E-02	0.959251	GAAGAGAATAAAACTTTAAAAGAATACTTGCGTAA	35
42	n319610	295	26	589	269	1441	0	0	No	8.26E-01	1.00E+00	4.22E-03	0.219639	TTATTAAAATCTAATAATCCGGATTGTTCTTCTACATACTTTTTAGAATC	50
42	n333244	75	17	589	58	1441	0	0	No	NA	NA	NA	NA	AATAAATGTAGTTATTAAAATCTAATAATCCGGATTGTTCT	41
42	n399132	170	12	589	158	1441	0	0	No	NA	NA	NA	NA	TTTACGCAAGTATTCTTTTAAAGTTTTATTC	31
42	n402061	60	3	589	57	1441	0	0	No	NA	NA	NA	NA	TTTTCTTCCATCCCTCATCCTCCTCACGCCACA	33
43	n9666	1	1	589	0	1441	0	0	No	NA	NA	NA	NA	GCATCATTAGAACCTAAGTTATTATCCTGAAAAGAAACAGTTTGAATCAATGCATCTGTTA	61	USA300HOU_RS07705;DBGWAS_general_tag=phage_tail_tape_measure_protein~~~SAOUHSC_01525;DBGWAS_general_tag=phage_tail_tape_meausure_protein
43	n9668	1574	223	589	1351	1441	0	0	No	6.28E-01	1.00E+00	1.43E-02	-0.483716	GAACCTAAGTTATTATCCTGAGAAGAAACAGTTTG	35	USA300HOU_RS07705;DBGWAS_general_tag=phage_tail_tape_measure_protein~~~SAOUHSC_01525;DBGWAS_general_tag=phage_tail_tape_meausure_protein
43	n17731	15	15	589	0	1441	0	0	No	NA	NA	NA	NA	TCCCATATAATTATTTGCATTTGCTCTATGTCCACTTTGTTTTGACAATACCTTTTCTAAATCTCTAATTGCATCACTAGAGCTTAAGTTATTATCCTGAGAAGAAACAGTTTG	114	USA300HOU_RS07705;DBGWAS_general_tag=phage_tail_tape_measure_protein~~~SAOUHSC_01525;DBGWAS_general_tag=phage_tail_tape_meausure_protein
43	n20097	1577	223	589	1354	1441	0	0	No	6.23E-01	1.00E+00	1.58E-02	-0.491777	GCATCATTAGAACCTAAGTTATTATCCTGAGAAGAAACA	39	USA300HOU_RS07705;DBGWAS_general_tag=phage_tail_tape_measure_protein~~~SAOUHSC_01525;DBGWAS_general_tag=phage_tail_tape_meausure_protein
43	n21925	1578	224	589	1354	1441	0	0	No	6.49E-01	1.00E+00	1.38E-02	-0.455625	CTAATTGCATCATTAGAACCTAAGTTATTATCCTGA	36	USA300HOU_RS07705;DBGWAS_general_tag=phage_tail_tape_measure_protein~~~SAOUHSC_01525;DBGWAS_general_tag=phage_tail_tape_meausure_protein
43	n26921	11	11	589	0	1441	0	0	No	NA	NA	NA	NA	GCCCTTGCATCTAAAAATATAAGCTGATTATAATCTGTTATTACTTCTTCCTTGTAACCAT	61	USA300HOU_RS07700;DBGWAS_general_tag=holin~~~SAOUHSC_01524;DBGWAS_general_tag=holin-like_protein
43	n28470	1586	232	589	1354	1441	0	0	No	9.90E-01	1.00E+00	-0.000591	0.012635	TGATTAAAATCTGTTATTACTTCTTCCTTGTAACCAT	37	USA300HOU_RS07700;DBGWAS_general_tag=holin~~~SAOUHSC_01524;DBGWAS_general_tag=holin-like_protein
43	n32831	1	1	589	0	1441	0	0	No	NA	NA	NA	NA	GGTTTAGAAAAAATATTGTCAAAACAAAGTAGGCATAGAGCAAATGCAAATAATTATATGG	61	USA300HOU_RS07705;DBGWAS_general_tag=phage_tail_tape_measure_protein~~~SAOUHSC_01525;DBGWAS_general_tag=phage_tail_tape_meausure_protein
43	n33010	2	2	589	0	1441	0	0	No	NA	NA	NA	NA	TTTAGAAAAAATATTGTCAAAACAAAGTGGACATAGAGCGAATGCAAATAATTATATGGGAGGTTTGACT	70	USA300HOU_RS07705;DBGWAS_general_tag=phage_tail_tape_measure_protein~~~SAOUHSC_01525;DBGWAS_general_tag=phage_tail_tape_meausure_protein
43	n33018	1578	225	589	1353	1441	0	0	Yes	9.82E-06	6.55E-04	1.24E-01	-4.43055	AAATATTGTCAAAACAAAGTGGGCATAGAGCAAATGCAAATAATTATATGG	51	USA300HOU_RS07705;DBGWAS_general_tag=phage_tail_tape_measure_protein~~~SAOUHSC_01525;DBGWAS_general_tag=phage_tail_tape_meausure_protein
43	n33019	1	0	589	1	1441	0	0	No	NA	NA	NA	NA	AAATATTGTCAAAACAAAGTGGGCATAGAGGAAATGCAAATAATTATATGGGAGGTTTGAC	61	USA300HOU_RS07705;DBGWAS_general_tag=phage_tail_tape_measure_protein~~~SAOUHSC_01525;DBGWAS_general_tag=phage_tail_tape_meausure_protein
43	n33911	3	3	589	0	1441	0	0	No	NA	NA	NA	NA	TCTAATTGCATCATTAGAACCTAAGTTATTTTCCTGAGAAGAAACAGTTTGAATCAATGCA	61	USA300HOU_RS07705;DBGWAS_general_tag=phage_tail_tape_measure_protein~~~SAOUHSC_01525;DBGWAS_general_tag=phage_tail_tape_meausure_protein
43	n36062	1597	243	589	1354	1441	0	0	No	9.90E-01	1.00E+00	6.37E-04	-0.012058	AATCTGTTATTACTTCTTCCTTGTAACCATCTATGATTTTTACAA	45	USA300HOU_RS07700;DBGWAS_general_tag=holin~~~SAOUHSC_01524;DBGWAS_general_tag=holin-like_protein
43	n49843	2	0	589	2	1441	0	0	No	NA	NA	NA	NA	TTTACAAAAGATTGCATTAATTAGTCAAACATCCCATATAATTATTTGCATTTGCTCTATG	61	USA300HOU_RS07705;DBGWAS_general_tag=phage_tail_tape_measure_protein~~~SAOUHSC_01525;DBGWAS_general_tag=phage_tail_tape_meausure_protein
43	n102872	1	0	589	1	1441	0	0	No	NA	NA	NA	NA	GTTTGACTAATTAATGCAATCTTTTGTAAATTGTAAAAATCATAGATGGTTACAAGGAAG	60	USA300HOU_RS07700;DBGWAS_general_tag=holin~~~SAOUHSC_01524;DBGWAS_general_tag=holin-like_protein
43	n104608	1585	232	589	1353	1441	0	0	No	9.00E-01	1.00E+00	4.79E-03	-0.125976	CCTTGTAACCATCTATGATTTTTACAAAAGATTGCATTAATTAGTCAAAC	50	USA300HOU_RS07700;DBGWAS_general_tag=holin~~~SAOUHSC_01524;DBGWAS_general_tag=holin-like_protein
43	n104609	11	11	589	0	1441	0	0	No	NA	NA	NA	NA	CCTTGTAACCATCTATGATTTTTACAAAAGGTTGCATTAATTAGTCAAACCTCCCATATAA	61	USA300HOU_RS07700;DBGWAS_general_tag=holin~~~SAOUHSC_01524;DBGWAS_general_tag=holin-like_protein
43	n113720	1596	243	589	1353	1441	0	0	No	8.75E-01	1.00E+00	6.48E-03	-0.157097	CTTCCTTGTAACCATCTATGATTTTTACAAAAG	33	USA300HOU_RS07700;DBGWAS_general_tag=holin~~~SAOUHSC_01524;DBGWAS_general_tag=holin-like_protein
43	n120767	1582	228	589	1354	1441	0	0	No	9.73E-01	1.00E+00	1.28E-03	-0.0342449	AATAACTTAGGTTCTAATGATGCAATTAGAGGT	33	USA300HOU_RS07705;DBGWAS_general_tag=phage_tail_tape_measure_protein~~~SAOUHSC_01525;DBGWAS_general_tag=phage_tail_tape_meausure_protein
43	n122229	1	1	589	0	1441	0	0	No	NA	NA	NA	NA	CTAATTGCATCATTAGAACCTAAGTTATTACCCTGAGAAGAAACAGTTTGAATCAATGCAT	61	USA300HOU_RS07705;DBGWAS_general_tag=phage_tail_tape_measure_protein~~~SAOUHSC_01525;DBGWAS_general_tag=phage_tail_tape_meausure_protein
43	n123154	1589	238	589	1351	1441	0	0	No	5.83E-01	1.00E+00	1.91E-02	-0.548087	TAAGTTATTATCCTGAGAAGAAACAGTTTGAATCAA	36	USA300HOU_RS07705;DBGWAS_general_tag=phage_tail_tape_measure_protein~~~SAOUHSC_01525;DBGWAS_general_tag=phage_tail_tape_meausure_protein
43	n124107	1567	216	589	1351	1441	0	0	No	7.21E-01	1.00E+00	1.14E-02	-0.357331	TAACAGATGCATTGATTCAAACTGTTTCTTCTCAGG	36	USA300HOU_RS07705;DBGWAS_general_tag=phage_tail_tape_measure_protein
43	n124109	23	23	589	0	1441	0	0	No	NA	NA	NA	NA	AAGTGATAAAGGAAATAAATTAACAGATGCGTTGATTCAAACTGTTTCTTCTCAGGATAAT	61	USA300HOU_RS07705;DBGWAS_general_tag=phage_tail_tape_measure_protein~~~SAOUHSC_01525;DBGWAS_general_tag=phage_tail_tape_meausure_protein
43	n126528	1563	212	589	1351	1441	0	0	No	4.75E-01	1.00E+00	2.02E-02	-0.714684	TTATCCTGAGAAGAAACAGTTTGAATCAATGCA	33	USA300HOU_RS07705;DBGWAS_general_tag=phage_tail_tape_measure_protein~~~SAOUHSC_01525;DBGWAS_general_tag=phage_tail_tape_meausure_protein
43	n126800	1566	215	589	1351	1441	0	0	No	5.85E-01	1.00E+00	1.70E-02	-0.545981	ATTATCCTGAGAAGAAACAGTTTGAATCAAT	31	USA300HOU_RS07705;DBGWAS_general_tag=phage_tail_tape_measure_protein~~~SAOUHSC_01525;DBGWAS_general_tag=phage_tail_tape_meausure_protein
43	n127432	1566	215	589	1351	1441	0	0	No	6.20E-01	1.00E+00	1.43E-02	-0.495893	ATGCATTGATTCAAACTGTTTCTTCTCAGGA	31	USA300HOU_RS07705;DBGWAS_general_tag=phage_tail_tape_measure_protein
43	n128655	1579	225	589	1354	1441	0	0	No	7.58E-01	1.00E+00	1.05E-02	-0.307385	TAATAACTTAGGTTCTAATGATGCAATTAGA	31	USA300HOU_RS07705;DBGWAS_general_tag=phage_tail_tape_measure_protein~~~SAOUHSC_01525;DBGWAS_general_tag=phage_tail_tape_meausure_protein
43	n212962	1584	232	589	1352	1441	0	0	No	8.04E-01	1.00E+00	8.41E-03	-0.247671	TTTACAAAAGATTGCATTAATTAGTCAAACCTCCCATATAA	41
43	n224329	1592	241	589	1351	1441	0	0	No	9.22E-01	1.00E+00	2.87E-03	-0.0975674	GTCAAACCTCCCATATAATTATTTGCATTTGCTCTATG	38	USA300HOU_RS07705;DBGWAS_general_tag=phage_tail_tape_measure_protein~~~SAOUHSC_01525;DBGWAS_general_tag=phage_tail_tape_meausure_protein
43	n226886	1579	226	589	1353	1441	0	0	No	9.14E-01	1.00E+00	-0.00324	0.10742	TCCCATATAATTATTTGCATTTGCTCTATGCC	32	USA300HOU_RS07705;DBGWAS_general_tag=phage_tail_tape_measure_protein~~~SAOUHSC_01525;DBGWAS_general_tag=phage_tail_tape_meausure_protein
43	n353955	1595	243	589	1352	1441	0	0	No	7.79E-01	1.00E+00	1.01E-02	-0.281033	AATGCAAATAATTATATGGGAGGTTTGACTAATTAATGCAA	41	USA300HOU_RS07705;DBGWAS_general_tag=phage_tail_tape_measure_protein~~~SAOUHSC_01525;DBGWAS_general_tag=phage_tail_tape_meausure_protein
43	n354267	1593	241	589	1352	1441	0	0	No	8.97E-01	1.00E+00	4.28E-03	-0.130039	AAATGCAAATAATTATATGGGAGGTTTGACT	31	USA300HOU_RS07705;DBGWAS_general_tag=phage_tail_tape_measure_protein~~~SAOUHSC_01525;DBGWAS_general_tag=phage_tail_tape_meausure_protein
43	n396491	1580	228	589	1352	1441	0	0	No	8.17E-01	1.00E+00	7.66E-03	-0.231011	ACTTTGTTTTGACAATATTTTTTCTAAACCTCTAATTGCATCATTAGAACCTAAGTT	57	USA300HOU_RS07705;DBGWAS_general_tag=phage_tail_tape_measure_protein~~~SAOUHSC_01525;DBGWAS_general_tag=phage_tail_tape_meausure_protein
43	n397091	2	0	589	2	1441	0	0	No	NA	NA	NA	NA	AACTTAGGTTCTAATGATGCAATTAGAGGTAAAAAAAAATATTGTCAAAACAAAGTGGGCATA	63	USA300HOU_RS07705;DBGWAS_general_tag=phage_tail_tape_measure_protein~~~SAOUHSC_01525;DBGWAS_general_tag=phage_tail_tape_meausure_protein
43	n404966	1579	225	589	1354	1441	0	0	Yes	9.09E-07	6.70E-05	1.52E-01	-4.92531	AAAAAATATTGTCAAAACAAAGTGGGCATAGAG	33	USA300HOU_RS07705;DBGWAS_general_tag=phage_tail_tape_measure_protein~~~SAOUHSC_01525;DBGWAS_general_tag=phage_tail_tape_meausure_protein
43	n407280	1577	225	589	1352	1441	0	0	Yes	3.05E-06	2.13E-04	1.33E-01	-4.67931	TATGCCCACTTTGTTTTGACAATATTTTTTCTAAA	35	USA300HOU_RS07705;DBGWAS_general_tag=phage_tail_tape_measure_protein~~~SAOUHSC_01525;DBGWAS_general_tag=phage_tail_tape_meausure_protein
43	n407555	1579	227	589	1352	1441	0	0	Yes	3.14E-07	2.45E-05	1.56E-01	-5.13305	CCACTTTGTTTTGACAATATTTTTTCTAAACC	32	USA300HOU_RS07705;DBGWAS_general_tag=phage_tail_tape_measure_protein~~~SAOUHSC_01525;DBGWAS_general_tag=phage_tail_tape_meausure_protein
44	n10219	1	0	589	1	1441	0	0	No	NA	NA	NA	NA	CGGTTTACAGTTGGATCTTCGCTCCAACTGAGCATAAGAGCCACTAATTATTATAAA	57	TCH1516intergenic_2699096-2699386~~~NCTC8325intergenic_2647589-2647868
44	n12353	1	0	589	1	1441	0	0	No	NA	NA	NA	NA	AGACCACTAATTAGTTTATAAATAATAAGTACACTACGGTTTACA	45	TCH1516intergenic_2699096-2699386~~~NCTC8325intergenic_2647589-2647868
44	n30024	1	0	589	1	1441	0	0	No	NA	NA	NA	NA	CGAAGATCCAACTGTAAACCGTAGTGTACTAGAGCCAATCACTAGCCTATCTCAGAATC	59	TCH1516intergenic_2699096-2699386~~~NCTC8325intergenic_2647589-2647868
44	n30025	1	0	589	1	1441	0	0	No	NA	NA	NA	NA	CCAACTGTAAACCGTAGTGTACTTATTATTATAATAATTAGTGGCTCTT	49	TCH1516intergenic_2699096-2699386~~~NCTC8325intergenic_2647589-2647868
44	n30026	1817	442	589	1375	1441	0	0	No	6.10E-02	1.00E+00	-0.0198	1.87339	AAACCGTAGTGTACTTATTATTTATAATAAT	31	TCH1516intergenic_2699096-2699386~~~NCTC8325intergenic_2647589-2647868
44	n30027	1	0	589	1	1441	0	0	No	NA	NA	NA	NA	AAACCGTAGTGTACTTATTATTTATAATAAGTAGTGGCTCTTATGCAGTTGGAGCGAAGAT	61	TCH1516intergenic_2699096-2699386~~~NCTC8325intergenic_2647589-2647868
44	n30522	1817	441	589	1376	1441	0	0	No	6.55E-02	1.00E+00	-0.0197	1.84188	TTATAAATAATAAGTACACTACGGTTTACAGTTGG	35	TCH1516intergenic_2699096-2699386~~~NCTC8325intergenic_2647589-2647868
44	n30523	1	0	589	1	1441	0	0	No	NA	NA	NA	NA	ATTATTATAAATAATAAGTACACTACGGTTGAGGTGAATGCTATGTCACAAGAAATTTTA	60	TCH1516intergenic_2699096-2699386~~~NCTC8325intergenic_2647589-2647868
44	n34023	1667	291	589	1376	1441	0	0	No	6.94E-01	1.00E+00	-0.0033	0.392783	AACCGTAGTGTACTTATTATTTATAATAATTAGTGGCTCT	40	TCH1516intergenic_2699096-2699386~~~NCTC8325intergenic_2647589-2647868
44	n34024	385	385	589	0	1441	0	0	No	1.71E-03	8.06E-02	-0.0343	-3.18549	AACCGTAGTGTACTTATTATTTATAATAATGATGGAACCTA	41	TCH1516intergenic_2699096-2699386~~~NCTC8325intergenic_2647589-2647868
44	n34932	1817	441	589	1376	1441	0	0	No	6.55E-02	1.00E+00	-0.0197	1.84188	AATAATAAGTACACTACGGTTTACAGTTGGATCTTCG	37	TCH1516intergenic_2699096-2699386~~~NCTC8325intergenic_2647589-2647868
44	n38717	1816	441	589	1375	1441	0	0	No	1.04E-01	1.00E+00	-0.0172	1.62788	AGTACACTACGGTTTACAGTTGGATCTTCGCTCCAA	36	TCH1516intergenic_2699096-2699386~~~NCTC8325intergenic_2647589-2647868
44	n43396	1818	442	589	1376	1441	0	0	No	6.36E-02	1.00E+00	-0.0198	1.85474	TTATTATAAATAATAAGTACACTACGGTTTACA	33	TCH1516intergenic_2699096-2699386~~~NCTC8325intergenic_2647589-2647868
44	n48947	2003	584	589	1419	1441	0	0	No	NA	NA	NA	NA	TAAAATTTCTTGTGACATAGCATTCACCTCCT	32
44	n51682	1	1	589	0	1441	0	0	No	NA	NA	NA	NA	AAATTTCTTGTGACATAGCATTCACCTCCTATTAGAGCCACTTATTATTTATAATAATTAG	61	TCH1516intergenic_2699096-2699386~~~NCTC8325intergenic_2647589-2647868
44	n51683	2002	583	589	1419	1441	0	0	No	NA	NA	NA	NA	AAATTTCTTGTGACATAGCATTCACCTCCTTT	32
44	n53475	2003	583	589	1420	1441	0	0	No	NA	NA	NA	NA	CTTCAACATTTAAAATTTCTTGTGACATAGCATTCAC	37	USA300HOU_RS13885;DBGWAS_general_tag=copper_chaperone_CopZ~~~SAOUHSC_02874;DBGWAS_general_tag=cation_transporter_E1-E2_family_ATPase
44	n55204	1	1	589	0	1441	0	0	No	NA	NA	NA	NA	TTTTGCAGTGACCACAGCTCATACCTTCAATATTTAAAATTTCTTGTGACATAGCATTCAC	61	USA300HOU_RS13885;DBGWAS_general_tag=copper_chaperone_CopZ~~~SAOUHSC_02874;DBGWAS_general_tag=cation_transporter_E1-E2_family_ATPase
44	n59355	2004	583	589	1421	1441	0	0	No	NA	NA	NA	NA	ATACCTTCAACATTTAAAATTTCTTGTGACATAG	34	USA300HOU_RS13885;DBGWAS_general_tag=copper_chaperone_CopZ~~~SAOUHSC_02874;DBGWAS_general_tag=cation_transporter_E1-E2_family_ATPase
44	n62186	1	0	589	1	1441	0	0	No	NA	NA	NA	NA	AATAATAAGTGGCTCTAAAAGGAGGTGAATTCTATGTCACAAGAAATTTTAAATGTTGAAG	61	TCH1516intergenic_2699096-2699386~~~NCTC8325intergenic_2647589-2647868~~~USA300HOU_RS13885;DBGWAS_general_tag=copper_chaperone_CopZ~~~SAOUHSC_02874;DBGWAS_general_tag=cation_transporter_E1-E2_family_ATPase
44	n62259	2004	584	589	1420	1441	0	0	No	NA	NA	NA	NA	ATTTAAAATTTCTTGTGACATAGCATTCACCTC	33
44	n77292	2	2	589	0	1441	0	0	No	NA	NA	NA	NA	ACTTATTATTTATAATAATGATGGAACCTATGCAGTTGGAGCGAAGATCCAACTGTAA	58	TCH1516intergenic_2699096-2699386~~~NCTC8325intergenic_2647589-2647868
44	n85191	2009	589	589	1420	1441	0	0	No	NA	NA	NA	NA	ATCCAACTGTAAACCGCGACATTATAGAGCCAATCACTAGCCTATCTCAGAATC	54	TCH1516intergenic_2699096-2699386~~~NCTC8325intergenic_2647589-2647868
44	n89599	1	0	589	1	1441	0	0	No	NA	NA	NA	NA	AATTAGTGGCTCTTATGCAGTTGGAGCGAATATCCAACTGTAAACCGCGACATTATAGAGC	61	TCH1516intergenic_2699096-2699386~~~NCTC8325intergenic_2647589-2647868
44	n91196	2001	589	589	1412	1441	0	0	No	NA	NA	NA	NA	GCTCTATAATGTCGCGGTTTACAGTTGGATCTTCGCTCCAACTG	44	TCH1516intergenic_2699096-2699386~~~NCTC8325intergenic_2647589-2647868
44	n92002	2011	589	589	1422	1441	0	0	No	NA	NA	NA	NA	GAAGGATTCGTTGGTGATTCTGAGATAGGCTAGTGATTGGCTCTA	45	TCH1516intergenic_2699096-2699386~~~NCTC8325intergenic_2647589-2647868
44	n97852	1	1	589	0	1441	0	0	No	NA	NA	NA	NA	CGCCGTAAAGATGCCTAGATTCCTTAATAACGAAGGATTCGTTGGTGATTCTGAGATAGGC	61	TCH1516intergenic_2699096-2699386~~~NCTC8325intergenic_2647589-2647868
44	n98266	2019	588	589	1431	1441	0	0	No	NA	NA	NA	NA	CGCCGTAAAGATGCCTAGATTCCTTAATAATGAAGGATTCGTTGGTGATTCTGAGATAGGC	61	TCH1516intergenic_2699096-2699386~~~NCTC8325intergenic_2647589-2647868
44	n137786	390	390	589	0	1441	0	0	Yes	9.94E-04	5.00E-02	-0.0376	-3.35643	ACTTATTATTTATAATAATGATGGAACCTAATAGGCGGAGCTATTAGGTAAGATACACTAATTCGCCAAGCGAAAAGTGTAACTATATATGCAGTTGGAGCGAAGATCCAACTGTAA	117	TCH1516intergenic_2699096-2699386~~~NCTC8325intergenic_2647589-2647868
44	n150265	1	0	589	1	1441	0	0	No	NA	NA	NA	NA	AGAGCCACTTATTATTTATAATAATTAGTCGGCTCTTATGCAGTTGGAGCGAAGATCCAA	60	TCH1516intergenic_2699096-2699386~~~NCTC8325intergenic_2647589-2647868
44	n156621	1978	565	589	1413	1441	0	0	No	NA	NA	NA	NA	TTACAGTTGGATCTTCGCTCCAACTGCATAAGAGCC	36	TCH1516intergenic_2699096-2699386~~~NCTC8325intergenic_2647589-2647868
44	n157714	1978	565	589	1413	1441	0	0	No	NA	NA	NA	NA	TTGGATCTTCGCTCCAACTGCATAAGAGCCACT	33	TCH1516intergenic_2699096-2699386~~~NCTC8325intergenic_2647589-2647868
44	n185887	1991	584	589	1407	1441	0	0	No	NA	NA	NA	NA	TTATTATAAATAATAAGTGGCTCTAAAAGGAGGTGAAT	38	TCH1516intergenic_2699096-2699386~~~NCTC8325intergenic_2647589-2647868
44	n188226	1	1	589	0	1441	0	0	No	NA	NA	NA	NA	GATCTTCGCTCCAACTGCATAAGAGCCACTTATTATAAATAATAAGTGGCTCTAAAAGG	59	TCH1516intergenic_2699096-2699386~~~NCTC8325intergenic_2647589-2647868
44	n188442	1999	586	589	1413	1441	0	0	No	NA	NA	NA	NA	AATAATAAGTGGCTCTAAAAGGAGGTGAATGCTATGTCACA	41	TCH1516intergenic_2699096-2699386~~~NCTC8325intergenic_2647589-2647868
44	n192867	1	1	589	0	1441	0	0	No	NA	NA	NA	NA	TAGGTTCCATCATTATTATAAATAATAAGTGGCTCTAAAAG	41	TCH1516intergenic_2699096-2699386~~~NCTC8325intergenic_2647589-2647868
44	n193015	1977	564	589	1413	1441	0	0	No	NA	NA	NA	NA	ATCTTCGCTCCAACTGCATAAGAGCCACTAATT	33	TCH1516intergenic_2699096-2699386~~~NCTC8325intergenic_2647589-2647868
44	n193016	2	2	589	0	1441	0	0	No	NA	NA	NA	NA	CGGTTTACAGTTGGATCTTCGCTCCAACTGTATAAGAGCCACTAATTATTATAAATAATAA	61	TCH1516intergenic_2699096-2699386~~~NCTC8325intergenic_2647589-2647868
44	n193184	1	1	589	0	1441	0	0	No	NA	NA	NA	NA	AGAGCCACTAATTATTATAAATAATAAGTAAGAGCCACTAATTATTATAAATAATAAG	58	TCH1516intergenic_2699096-2699386~~~NCTC8325intergenic_2647589-2647868
44	n193185	1988	583	589	1405	1441	0	0	No	NA	NA	NA	NA	ATTATTATAAATAATAAGTGGCTCTAAAAGG	31	TCH1516intergenic_2699096-2699386~~~NCTC8325intergenic_2647589-2647868
44	n194830	1977	564	589	1413	1441	0	0	No	NA	NA	NA	NA	TAGTGGCTCTTATGCAGTTGGAGCGAAGATC	31	TCH1516intergenic_2699096-2699386~~~NCTC8325intergenic_2647589-2647868
44	n233200	1	0	589	1	1441	0	0	No	NA	NA	NA	NA	AGAGCCACTAATTATTATAAATAATAAGTAGCTCTAAAAGGAGGTGAATGCTATGTCACA	60	TCH1516intergenic_2699096-2699386~~~NCTC8325intergenic_2647589-2647868
44	n236686	2000	586	589	1414	1441	0	0	No	NA	NA	NA	NA	GCTCTAAAAGGAGGTGAATGCTATGTCACAAGAAA	35
44	n259779	1978	566	589	1412	1441	0	0	No	NA	NA	NA	NA	TATAATAATTAGTGGCTCTTATGCAGTTGGAGCGAA	36	TCH1516intergenic_2699096-2699386~~~NCTC8325intergenic_2647589-2647868
44	n300066	1814	439	589	1375	1441	0	0	No	9.99E-02	1.00E+00	-0.0173	1.64536	CTACGGTTTACAGTTGGATCTTCGCTCCAACTG	33	TCH1516intergenic_2699096-2699386~~~NCTC8325intergenic_2647589-2647868
44	n300917	2004	588	589	1416	1441	0	0	No	NA	NA	NA	NA	TATGCAGTTGGAGCGAAGATCCAACTGTAAACCG	34	TCH1516intergenic_2699096-2699386~~~NCTC8325intergenic_2647589-2647868
44	n301778	1	1	589	0	1441	0	0	No	NA	NA	NA	NA	ACTAATTATTATAAATAATAAGTGGCTCTACGGTTTACAGTTGGATCTTCGCTCCAA	57	TCH1516intergenic_2699096-2699386~~~NCTC8325intergenic_2647589-2647868
44	n317154	2008	587	589	1421	1441	0	0	No	NA	NA	NA	NA	TTCAACAGCACTTTTGCAGTGACCACAGCTCATACCTTCAA	41	USA300HOU_RS13885;DBGWAS_general_tag=copper_chaperone_CopZ~~~SAOUHSC_02874;DBGWAS_general_tag=cation_transporter_E1-E2_family_ATPase
44	n380740	1983	579	589	1404	1441	0	0	No	NA	NA	NA	NA	CTAATTATTATAAATAATAAGTGGCTCTAAAAG	33	TCH1516intergenic_2699096-2699386~~~NCTC8325intergenic_2647589-2647868
44	n381003	1666	290	589	1376	1441	0	0	No	7.00E-01	1.00E+00	-0.00319	0.384482	AAGAGCCACTAATTATTATAAATAATAAGTA	31	TCH1516intergenic_2699096-2699386~~~NCTC8325intergenic_2647589-2647868
44	n381004	1976	567	589	1409	1441	0	0	No	NA	NA	NA	NA	AAGAGCCACTAATTATTATAAATAATAAGTGGCTCT	36	TCH1516intergenic_2699096-2699386~~~NCTC8325intergenic_2647589-2647868
44	n381379	1970	566	589	1404	1441	0	0	No	NA	NA	NA	NA	ACTAATTATTATAAATAATAAGTGGCTCTAA	31	TCH1516intergenic_2699096-2699386~~~NCTC8325intergenic_2647589-2647868
44	n381447	1983	568	589	1415	1441	0	0	No	NA	NA	NA	NA	ACTTATTATTTATAATAATTAGTGGCTCTTA	31	TCH1516intergenic_2699096-2699386~~~NCTC8325intergenic_2647589-2647868
44	n381495	1983	568	589	1415	1441	0	0	No	NA	NA	NA	NA	ACTGCATAAGAGCCACTAATTATTATAAATAATAA	35	TCH1516intergenic_2699096-2699386~~~NCTC8325intergenic_2647589-2647868
44	n381636	1983	568	589	1415	1441	0	0	No	NA	NA	NA	NA	ATAAGAGCCACTAATTATTATAAATAATAAG	31	TCH1516intergenic_2699096-2699386~~~NCTC8325intergenic_2647589-2647868
44	n382324	1971	567	589	1404	1441	0	0	No	NA	NA	NA	NA	CACTAATTATTATAAATAATAAGTGGCTCTA	31	TCH1516intergenic_2699096-2699386~~~NCTC8325intergenic_2647589-2647868
45	n10883	3	0	589	3	1441	0	0	No	NA	NA	NA	NA	GTTAAAATGAAAGAATAATTTATTTTTTTTTAGTTAAATTAATAATAAATAATATTAAAG	60	TCH1516intergenic_1338755-1339455~~~NCTC8325intergenic_1244838-1245526
45	n20915	2001	583	589	1418	1441	0	0	No	NA	NA	NA	NA	ATTATTTATTATTAATTTAACTAGAAAAAAA	31
45	n25286	2015	588	589	1427	1441	0	0	No	NA	NA	NA	NA	CTTTAATATTATTTATTATTAATTTAACTAGAAAAAA	37	TCH1516intergenic_1338755-1339455~~~NCTC8325intergenic_1244838-1245526
45	n25606	3	1	589	2	1441	0	0	No	NA	NA	NA	NA	TTATTTATTATTAATTTAACTAGAAAAAAAATAAATTATTCTTTCATTTT	50
45	n50314	2	2	589	0	1441	0	0	No	NA	NA	NA	NA	ATTGTATTATAAATTTCTTTAAACTGGTTCGTAATTTTTGTCAAAATGAAAGAATAATTTA	61	SAOUHSC_01289;DBGWAS_general_tag=hypothetical_protein~~~USA300HOU_RS06600;DBGWAS_general_tag=hypothetical_protein
45	n181998	4	4	589	0	1441	0	0	No	NA	NA	NA	NA	AAAGAAATTTATAATACAATAGAAAAATTATTAAATGATAAATCAATATCTAATTATAGAA	61	SAOUHSC_01289;DBGWAS_general_tag=hypothetical_protein~~~USA300HOU_RS06600;DBGWAS_general_tag=hypothetical_protein
45	n197038	2	1	589	1	1441	0	0	No	NA	NA	NA	NA	ACAAAAATTATGAAACAGTTTAAAGAAATTTATAATACAATAGAA	45	SAOUHSC_01289;DBGWAS_general_tag=hypothetical_protein~~~USA300HOU_RS06600;DBGWAS_general_tag=hypothetical_protein
45	n201034	4	0	589	4	1441	0	0	No	NA	NA	NA	NA	ATTGATTTATCATTTAGTAATTTTTCTATTTTATTATAAATTTCTTTAAACTGGTTCATAA	61	SAOUHSC_01289;DBGWAS_general_tag=hypothetical_protein~~~USA300HOU_RS06600;DBGWAS_general_tag=hypothetical_protein
45	n201035	2006	582	589	1424	1441	0	0	No	NA	NA	NA	NA	TAATTTTTCTATTGTATTATAAATTTCTTTAAACTG	36	SAOUHSC_01289;DBGWAS_general_tag=hypothetical_protein~~~USA300HOU_RS06600;DBGWAS_general_tag=hypothetical_protein
45	n202737	2002	580	589	1422	1441	0	0	No	NA	NA	NA	NA	GAACCAGTTTAAAGAAATTTATAATACAATAGAA	34	SAOUHSC_01289;DBGWAS_general_tag=hypothetical_protein~~~USA300HOU_RS06600;DBGWAS_general_tag=hypothetical_protein
45	n211693	2	2	589	0	1441	0	0	No	NA	NA	NA	NA	TTTACACAATTATACGGACTTTATCATTATGAACCAGTTTAAAGAAATTTATAAT	55	SAOUHSC_01289;DBGWAS_general_tag=hypothetical_protein
45	n214299	1	1	589	0	1441	0	0	No	NA	NA	NA	NA	AATTTCTTTAAACTGGTTCATAATTTTTGTAAAAATGAAAGAATAATTTATTTTTTTCTAG	61	SAOUHSC_01289;DBGWAS_general_tag=hypothetical_protein
45	n214610	6	6	589	0	1441	0	0	No	NA	NA	NA	NA	ATAATGATAAAGTCCGTATAATTGTGTAAAA	31
45	n219251	1	1	589	0	1441	0	0	No	NA	NA	NA	NA	AATTTCTTTAAACTGTTTCATAATTTTTGTCAAAATGAAAGAATA	45
45	n235533	1489	62	589	1427	1441	0	0	No	1.22E-01	1.00E+00	2.73E-02	-1.57366	AAATAAATTATTCTTTCATTTTAACAAAAATTATGAA	37	TCH1516intergenic_1338755-1339455
45	n276189	14	5	589	9	1441	0	0	No	NA	NA	NA	NA	AAAATGAAAGAATAATTTATTTTTTCTAGTTAAATTAATAATAAATAAT	49	TCH1516intergenic_1338755-1339455~~~NCTC8325intergenic_1244838-1245526
45	n279172	1	0	589	1	1441	0	0	No	NA	NA	NA	NA	AAATAAATTATTCTTTCATTTTAACAAAAAATATGAACCAGTTTAAAGAAATTTATAATA	60	TCH1516intergenic_1338755-1339455~~~SAOUHSC_01289;DBGWAS_general_tag=hypothetical_protein~~~USA300HOU_RS06600;DBGWAS_general_tag=hypothetical_protein
45	n331766	4	4	589	0	1441	0	0	No	NA	NA	NA	NA	CTAGAAAAAAATAAATTATTATTTCATTTTGACAAAAATTATGAACCAGTT	51
45	n337086	5	0	589	5	1441	0	0	No	NA	NA	NA	NA	AAAAAAAATAAATTATTCTTTCATTTTAACA	31
45	n337087	1	1	589	0	1441	0	0	No	NA	NA	NA	NA	TAGAAAAAAAATAAATTATTCTTTCATTTTGACA	34
45	n337103	1481	62	589	1419	1441	0	0	No	2.78E-01	1.00E+00	1.64E-02	-1.09849	AAAAAAATAAATTATTCTTTCATTTTAACAA	31
45	n337104	512	512	589	0	1441	0	0	No	1.12E-02	4.10E-01	-0.053	-2.58592	AAAAAAATAAATTATTCTTTCATTTTGACAA	31
45	n337157	1490	62	589	1428	1441	0	0	No	1.25E-01	1.00E+00	2.79E-02	-1.56451	AAAAAATAAATTATTCTTTCATTTTAACAAAAA	33	TCH1516intergenic_1338755-1339455
45	n337158	517	517	589	0	1441	0	0	Yes	9.06E-04	4.59E-02	-0.0868	-3.41172	AAAAAATAAATTATTCTTTCATTTTGACAAAAA	33
45	n337747	1990	576	589	1414	1441	0	0	No	NA	NA	NA	NA	AAAATGAAAGAATAATTTATTTTTTTCTAGTTA	33
45	n338093	2	2	589	0	1441	0	0	No	NA	NA	NA	NA	TAAATTTCTTTAAACTGGTTCATAATTTTTTGTCAAAATGAAAGAATAATTTATTT	56	SAOUHSC_01289;DBGWAS_general_tag=hypothetical_protein
45	n338094	513	513	589	0	1441	0	0	No	1.35E-02	4.79E-01	-0.0524	-2.52737	TTTAAACTGGTTCATAATTTTTGTCAAAATGAAA	34
45	n338149	515	515	589	0	1441	0	0	No	2.30E-03	1.04E-01	-0.0759	-3.12177	AAATAAATTATTCTTTCATTTTGACAAAAATTA	33
45	n338387	513	513	589	0	1441	0	0	No	7.66E-03	2.95E-01	-0.0632	-2.72056	TAAATTATTCTTTCATTTTGACAAAAATTATGAA	34
45	n338612	2	0	589	2	1441	0	0	No	NA	NA	NA	NA	ATGAAAGAATAATTTATTTTTTTCTAGTTAGATTAATAATAAATAATATTAAAGTTGCAAT	61	TCH1516intergenic_1338755-1339455~~~NCTC8325intergenic_1244838-1245526
45	n339167	509	509	589	0	1441	0	0	No	2.22E-02	7.20E-01	-0.0465	-2.32814	AACTGGTTCATAATTTTTGTCAAAATGAAAGAATAA	36
45	n340637	9	0	589	9	1441	0	0	No	NA	NA	NA	NA	ACTAGAAAAAATAAATTATTCTTTCATTTTAACAA	35	TCH1516intergenic_1338755-1339455
45	n340638	5	5	589	0	1441	0	0	No	NA	NA	NA	NA	ACTAGAAAAAATAAATTATTCTTTCATTTTGACAA	35
45	n341386	1991	576	589	1415	1441	0	0	No	NA	NA	NA	NA	ATTTAACTAGAAAAAAATAAATTATTCTTTC	31
45	n341579	1988	576	589	1412	1441	0	0	No	NA	NA	NA	NA	ATGAAAGAATAATTTATTTTTTTCTAGTTAAA	32
45	n341697	2	0	589	2	1441	0	0	No	NA	NA	NA	NA	TAGAAAAAAAATAAATTATTCTTTCATTTTAAC	33
45	n341698	1476	63	589	1413	1441	0	0	No	3.05E-01	1.00E+00	1.40E-02	-1.03517	CTAGAAAAAAATAAATTATTCTTTCATTTTAACA	34
45	n341699	511	511	589	0	1441	0	0	No	1.80E-02	6.09E-01	-0.0474	-2.41095	CTAGAAAAAAATAAATTATTCTTTCATTTTGACA	34
45	n353279	3	3	589	0	1441	0	0	No	NA	NA	NA	NA	TATTCTTTCATTTTGACAAAAATTATGAAAGTCAAGTCCAGACTCCTGTGTAAA	54
45	n356972	28	28	589	0	1441	0	0	No	NA	NA	NA	NA	ATGAAAGTCAAGTCCAGACTCCTGTGTAAAA	31
45	n383636	2002	578	589	1424	1441	0	0	No	NA	NA	NA	NA	AAAGAAATTTATAATACAATAGAAAAATTACTAAA	35	SAOUHSC_01289;DBGWAS_general_tag=hypothetical_protein~~~USA300HOU_RS06600;DBGWAS_general_tag=hypothetical_protein
45	n384178	2014	579	589	1435	1441	0	0	No	NA	NA	NA	NA	AATAGAAAAATTACTAAATGATAAATCAATATC	33	SAOUHSC_01289;DBGWAS_general_tag=hypothetical_protein~~~USA300HOU_RS06600;DBGWAS_general_tag=hypothetical_protein
45	n386283	2000	575	589	1425	1441	0	0	No	NA	NA	NA	NA	AAAAATTATGAACCAGTTTAAAGAAATTTATAAT	34	SAOUHSC_01289;DBGWAS_general_tag=hypothetical_protein
45	n386988	1998	573	589	1425	1441	0	0	No	NA	NA	NA	NA	TAAATTTCTTTAAACTGGTTCATAATTTTTGT	32	SAOUHSC_01289;DBGWAS_general_tag=hypothetical_protein
45	n387193	1487	62	589	1425	1441	0	0	No	4.02E-02	1.00E+00	3.38E-02	-2.08232	TAACAAAAATTATGAACCAGTTTAAAGAAATT	32	SAOUHSC_01289;DBGWAS_general_tag=hypothetical_protein
45	n387759	511	511	589	0	1441	0	0	No	1.74E-02	5.92E-01	-0.0482	-2.42983	AATTTCTTTAAACTGGTTCATAATTTTTGTCAA	33	SAOUHSC_01289;DBGWAS_general_tag=hypothetical_protein
45	n388628	2	1	589	1	1441	0	0	No	NA	NA	NA	NA	ATATGAACCAGTTTAAAGAAATTTATAATAC	31	SAOUHSC_01289;DBGWAS_general_tag=hypothetical_protein~~~USA300HOU_RS06600;DBGWAS_general_tag=hypothetical_protein
45	n388804	2002	577	589	1425	1441	0	0	No	NA	NA	NA	NA	ATTATGAACCAGTTTAAAGAAATTTATAATA	31	SAOUHSC_01289;DBGWAS_general_tag=hypothetical_protein~~~USA300HOU_RS06600;DBGWAS_general_tag=hypothetical_protein
45	n388909	514	514	589	0	1441	0	0	No	1.46E-02	5.07E-01	-0.0533	-2.50115	ATTTTGACAAAAATTATGAACCAGTTTAAAGA	32	SAOUHSC_01289;DBGWAS_general_tag=hypothetical_protein
45	n388942	2000	578	589	1422	1441	0	0	No	NA	NA	NA	NA	ATTGTATTATAAATTTCTTTAAACTGGTTCATA	33	SAOUHSC_01289;DBGWAS_general_tag=hypothetical_protein~~~USA300HOU_RS06600;DBGWAS_general_tag=hypothetical_protein
45	n389609	1492	62	589	1430	1441	0	0	No	2.78E-02	8.56E-01	4.14E-02	-2.24055	TTTCTTTAAACTGGTTCATAATTTTTGTTAAAA	33	SAOUHSC_01289;DBGWAS_general_tag=hypothetical_protein
45	n389631	1998	577	589	1421	1441	0	0	No	NA	NA	NA	NA	TTATGAACCAGTTTAAAGAAATTTATAATAC	31	SAOUHSC_01289;DBGWAS_general_tag=hypothetical_protein~~~USA300HOU_RS06600;DBGWAS_general_tag=hypothetical_protein
45	n389645	513	513	589	0	1441	0	0	No	1.11E-02	4.05E-01	-0.0544	-2.60117	TTCTTTAAACTGGTTCATAATTTTTGTCAAA	31	SAOUHSC_01289;DBGWAS_general_tag=hypothetical_protein
45	n390425	2019	588	589	1431	1441	0	0	No	NA	NA	NA	NA	TAAATTAATAATAAATAATATTAAAGTTGCAAT	33	TCH1516intergenic_1338755-1339455~~~NCTC8325intergenic_1244838-1245526
45	n390734	2025	588	589	1437	1441	0	0	No	NA	NA	NA	NA	ATCTTAACATTGCAACTTTAATATTATTTATTATTAAT	38	TCH1516intergenic_1338755-1339455~~~NCTC8325intergenic_1244838-1245526
45	n390816	2018	588	589	1430	1441	0	0	No	NA	NA	NA	NA	GCAACTTTAATATTATTTATTATTAATTTAACTA	34	TCH1516intergenic_1338755-1339455~~~NCTC8325intergenic_1244838-1245526
45	n390901	1999	582	589	1417	1441	0	0	No	NA	NA	NA	NA	AATAATTTATTTTTTTCTAGTTAAATTAATAATAAATAA	39
45	n392678	4	4	589	0	1441	0	0	No	NA	NA	NA	NA	TTATTCTTTCATTTTGACAAAAATTATGAAA	31
46	n10958	21	9	589	12	1441	0	0	No	NA	NA	NA	NA	TTGAATAAGAATACAAAGCAATCGCAAAAAGAGGCA	36
46	n30613	28	15	589	13	1441	0	0	No	NA	NA	NA	NA	AATGTGGTTTGAAAAATTTAAAAATAAGAACAATGAAACGAAGTATAGATACTACGAGAAATACAAAGATCCGTATACAGATAAATGGAAACGTGTAAGTGTTGTC	106
46	n46772	1	0	589	1	1441	0	0	No	NA	NA	NA	NA	TTGAATAAGAATACAAAGCAATCGCAAAAAAAGGCAATGTTTCGTTTAGAAGAAAAAATAA	61	USA300HOU_RS07960;DBGWAS_general_tag=site-specific_integrase~~~SAOUHSC_01582;DBGWAS_general_tag=bacteriophage_integrase
46	n47764	21	13	589	8	1441	0	0	No	NA	NA	NA	NA	CAAAAAGAGGCAATGTTTCGTTTAGAAGAAAA	32
46	n49367	14	6	589	8	1441	0	0	No	NA	NA	NA	NA	AAAAGAGGCAATGTTTCGTTTAGAAGAAAAAATAA	35	USA300HOU_RS07960;DBGWAS_general_tag=site-specific_integrase~~~SAOUHSC_01582;DBGWAS_general_tag=bacteriophage_integrase
46	n63408	15	6	589	9	1441	0	0	No	NA	NA	NA	NA	AGGCAATGTTTCGTTTAGAAGAAAAAATAAAA	32	USA300HOU_RS07960;DBGWAS_general_tag=site-specific_integrase~~~SAOUHSC_01582;DBGWAS_general_tag=bacteriophage_integrase
46	n65534	14	14	589	0	1441	0	0	No	NA	NA	NA	NA	CAAAAAGAAGCTATGTTCCGTTTAGAAGAAAAAATAAAAGAAAAACTA	48
46	n65858	11	11	589	0	1441	0	0	No	NA	NA	NA	NA	CAAAGATACAAAACAATCACAAAAAGAAGCTATGTTCCGTTTAGAAGAA	49
46	n65862	3	3	589	0	1441	0	0	No	NA	NA	NA	NA	CAAGAATACAAAACAATCTCAAAAAGAAGCTATGTTCCGTTTAGAAGAA	49	USA300HOU_RS07960;DBGWAS_general_tag=site-specific_integrase
46	n114528	57	48	589	9	1441	0	0	No	NA	NA	NA	NA	CGTTTAGAAGAAAAAATAAAAGAAAAACTAAACAACAAGTCGTCA	45
46	n116423	64	55	589	9	1441	0	0	No	NA	NA	NA	NA	ATAAAAGAAAAACTAAACAACAAGTCGTCAAGCGAATTAAAAACT	45	USA300HOU_RS07960;DBGWAS_general_tag=site-specific_integrase~~~SAOUHSC_01582;DBGWAS_general_tag=bacteriophage_integrase
46	n181929	51	51	589	0	1441	0	0	No	NA	NA	NA	NA	ACAAAACAATCTCAAAAAGAAGCAATGTTTAGTTTAGAAGAAAAAATAAAAGAAAAACTGA	61	USA300HOU_RS07960;DBGWAS_general_tag=site-specific_integrase
46	n181930	1532	176	589	1356	1441	0	0	No	2.51E-03	1.12E-01	6.92E-02	-3.04711	GCAATGTTTCGTTTAGAAGAAAAAATAAAAGAAAAACT	38
46	n182572	1498	142	589	1356	1441	0	0	No	1.16E-03	5.75E-02	7.44E-02	-3.26686	TCAGTTTTTCTTTTATTTTTTCTTCTAAACGA	32
46	n183108	43	34	589	9	1441	0	0	No	NA	NA	NA	NA	TAGTTTTTCTTTTATTTTTTCTTCTAAACGA	31
46	n185183	1602	248	589	1354	1441	0	0	No	6.83E-01	1.00E+00	-0.0114	0.407558	TGAAAAGTCAAAGTTTTTAATTCGCTTGACGACTTGTTGTT	41	USA300HOU_RS07960;DBGWAS_general_tag=site-specific_integrase~~~SAOUHSC_01582;DBGWAS_general_tag=bacteriophage_integrase
46	n185184	2	0	589	2	1441	0	0	No	NA	NA	NA	NA	GTGAAAAGTCAAAGTTTTTAATTCGCTTGATGACTTGTTGTTCAGTTTTTCTTTTATTTTT	61	USA300HOU_RS07960;DBGWAS_general_tag=site-specific_integrase~~~SAOUHSC_01582;DBGWAS_general_tag=bacteriophage_integrase
46	n188800	19	19	589	0	1441	0	0	No	NA	NA	NA	NA	TCTAATAGAGTGTGAAAAGTCAAAGTTTTTAATTCGCTTGA	41	USA300HOU_RS07960;DBGWAS_general_tag=site-specific_integrase~~~SAOUHSC_01582;DBGWAS_general_tag=bacteriophage_integrase
46	n190128	1583	228	589	1355	1441	0	0	No	9.89E-01	1.00E+00	-0.000413	0.0139954	TCAAGCGAATTAAAAACTTTGACTTTTCACGCG	33	USA300HOU_RS07960;DBGWAS_general_tag=site-specific_integrase~~~SAOUHSC_01582;DBGWAS_general_tag=bacteriophage_integrase
46	n206791	1526	170	589	1356	1441	0	0	No	2.73E-03	1.20E-01	7.19E-02	-3.02838	CAAAAAGAAGCAATGTTTCGTTTAGAAGAAAAAATAAAA	39	USA300HOU_RS07960;DBGWAS_general_tag=site-specific_integrase~~~SAOUHSC_01582;DBGWAS_general_tag=bacteriophage_integrase
46	n206950	26	26	589	0	1441	0	0	No	NA	NA	NA	NA	ATACAAAACAATCACAAAAAGAAGCAATGTTTCGTTTAGAAGAA	44	USA300HOU_RS07960;DBGWAS_general_tag=site-specific_integrase~~~SAOUHSC_01582;DBGWAS_general_tag=bacteriophage_integrase
46	n206952	1500	144	589	1356	1441	0	0	Yes	9.84E-04	4.95E-02	7.51E-02	-3.31559	ACAAAACAATCTCAAAAAGAAGCAATGTTTCGTTTAGAAGAA	42	USA300HOU_RS07960;DBGWAS_general_tag=site-specific_integrase~~~SAOUHSC_01582;DBGWAS_general_tag=bacteriophage_integrase
46	n208110	1551	195	589	1356	1441	0	0	No	7.29E-01	1.00E+00	9.93E-03	-0.346526	AAACATTGCTTCTTTTTGAGATTGTTTTGTATTCTT	36	USA300HOU_RS07960;DBGWAS_general_tag=site-specific_integrase
46	n211111	25	25	589	0	1441	0	0	No	NA	NA	NA	NA	TGTTGTGTTGAACAAGAATACAAAACAATCACAAAAAGAAGCAATGT	47	USA300HOU_RS07960;DBGWAS_general_tag=site-specific_integrase~~~SAOUHSC_01582;DBGWAS_general_tag=bacteriophage_integrase
46	n213363	1	1	589	0	1441	0	0	No	NA	NA	NA	NA	ACATTGCTTCTTTTTGTGATTGTTTTGTATCTTTG	35	SAOUHSC_01582;DBGWAS_general_tag=bacteriophage_integrase
46	n264601	1549	193	589	1356	1441	0	0	No	7.90E-01	1.00E+00	7.66E-03	-0.266515	GTTTAGAAGAAAAAATAAAAGAAAAACTGAACAACAAGTC	40
46	n264793	1547	193	589	1354	1441	0	0	No	8.54E-01	1.00E+00	5.02E-03	-0.184927	AAAAATAAAAGAAAAACTGAACAACAAGTCGTCAAGCGAATTAAAAACT	49	USA300HOU_RS07960;DBGWAS_general_tag=site-specific_integrase~~~SAOUHSC_01582;DBGWAS_general_tag=bacteriophage_integrase
46	n267375	12	12	589	0	1441	0	0	No	NA	NA	NA	NA	TAAATGGAAACGTGTAAGTGTTGTCTTGAACAAAGATACAAAACAATCACAAAAAGAAGC	60
46	n279408	1573	217	589	1356	1441	0	0	No	9.40E-01	1.00E+00	-0.0023	0.0748377	GATTGTTTTGTATTCTTGTTCAACACAACACTTACG	36	USA300HOU_RS07960;DBGWAS_general_tag=site-specific_integrase~~~SAOUHSC_01582;DBGWAS_general_tag=bacteriophage_integrase
46	n279603	1548	192	589	1356	1441	0	0	No	7.07E-01	1.00E+00	1.10E-02	-0.376157	GCTTCTTTTTGAGATTGTTTTGTATTCTTGTTCAACACAACA	42	USA300HOU_RS07960;DBGWAS_general_tag=site-specific_integrase~~~SAOUHSC_01582;DBGWAS_general_tag=bacteriophage_integrase
46	n305708	7	6	589	1	1441	0	0	No	NA	NA	NA	NA	TGTAAGTGTTGTCTTGAATAAGAATACAAAACAATCTCAAAAAGAAGCA	49	USA300HOU_RS07960;DBGWAS_general_tag=site-specific_integrase
46	n305709	22	9	589	13	1441	0	0	No	NA	NA	NA	NA	TGTAAGTGTTGTCTTGAATAAGAATACAAAGCAATCGCAAAAA	43
46	n326529	1574	218	589	1356	1441	0	0	No	8.94E-01	1.00E+00	4.06E-03	-0.133542	TTTGTATTCTTGTTCAACACAACACTTACGC	31	USA300HOU_RS07960;DBGWAS_general_tag=site-specific_integrase~~~SAOUHSC_01582;DBGWAS_general_tag=bacteriophage_integrase
46	n385678	1545	189	589	1356	1441	0	0	No	5.20E-01	1.00E+00	1.90E-02	-0.64327	CAAGAATACAAAACAATCTCAAAAAGAAGCA	31	USA300HOU_RS07960;DBGWAS_general_tag=site-specific_integrase
46	n391477	13	12	589	1	1441	0	0	No	NA	NA	NA	NA	GACAACACTTACACGTTTCCATTTATCTGTGTATG	35
46	n405397	29	15	589	14	1441	0	0	No	NA	NA	NA	NA	TAAATGGAAACGTGTAAGTGTTGTCTTGAATAAGAATACAAA	42
46	n406303	41	27	589	14	1441	0	0	No	NA	NA	NA	NA	TTCAAGACAACACTTACACGTTTCCATTTATCTGT	35
47	n11491	1466	117	589	1349	1441	0	0	No	8.11E-01	1.00E+00	-0.00728	0.238834	CAAGAATAGCTAAGCATAAGTAATGGAGGTCTAACATGGGGAACACAATATATGATATCAAGCCAGG	67	USA300HOU_RS07780;DBGWAS_general_tag=transcriptional_regulator
47	n32005	84	84	589	0	1441	0	0	No	NA	NA	NA	NA	AATATATAATTTAAATGAGAACAAGAAAGAGATAAATAGATTGAGA	46	USA300HOU_RS07780;DBGWAS_general_tag=transcriptional_regulator~~~SAOUHSC_01541;DBGWAS_general_tag=hypothetical_protein
47	n35954	45	40	589	5	1441	0	0	No	NA	NA	NA	NA	TCTCAATCTATTTATCTCTTTCTTGTTCTCTTGTAGGTTATATATCTCTGACTCAATATATTTAAATGTACCTGGCTTAATATC	84	SAOUHSC_01541;DBGWAS_general_tag=hypothetical_protein
47	n68318	1466	117	589	1349	1441	0	0	No	8.86E-01	1.00E+00	-0.00463	0.143775	CAAGAAAGAAATAAAAAGATTGAGGTTGGAAATACTTAATCC	42	USA300HOU_RS07780;DBGWAS_general_tag=transcriptional_regulator
47	n69686	1459	110	589	1349	1441	0	0	No	9.66E-01	1.00E+00	-0.00144	0.0421272	AATATATAATTTAAATGAGAACAAGAAAGAAATAAAAAGATTGAGGTTGGA	51	USA300HOU_RS07780;DBGWAS_general_tag=transcriptional_regulator
47	n69689	7	7	589	0	1441	0	0	No	NA	NA	NA	NA	TTGAATCAGAAATATATAATTTAAATGAGAGCAAGAAAGAAATAAAAAGATTGAGGTTGGA	61	USA300HOU_RS07780;DBGWAS_general_tag=transcriptional_regulator
47	n72012	1462	113	589	1349	1441	0	0	No	9.41E-01	1.00E+00	2.31E-03	-0.0746508	TGAGGTTGGAAATACTTAATCCAACGAAGGAACAAGATTCCAATATTGTATAT	53	USA300HOU_RS07780;DBGWAS_general_tag=transcriptional_regulator
47	n72013	3	3	589	0	1441	0	0	No	NA	NA	NA	NA	TGAGGTTGGAAATACTTAATCCAACGAAGGGACAAGATTCCAATATTGTATATGGACCATT	61	USA300HOU_RS07780;DBGWAS_general_tag=transcriptional_regulator
47	n77758	1463	114	589	1349	1441	0	0	No	8.74E-01	1.00E+00	-0.00491	0.158292	ACGAAGGAACAAGATTCCAATATTGTATATG	31	USA300HOU_RS07780;DBGWAS_general_tag=transcriptional_regulator
47	n78273	1	1	589	0	1441	0	0	No	NA	NA	NA	NA	ATATACAATATTGGAATCTTGTTCCTTCGTAGGATTAAGTATTTCCAACCTCAATCTTTTT	61	USA300HOU_RS07780;DBGWAS_general_tag=transcriptional_regulator
47	n101963	1543	194	589	1349	1441	0	0	No	7.94E-01	1.00E+00	-0.00873	0.260826	TTGAATCAGAAATATATAATTTAAATGAGAACAAGAAAGA	40	USA300HOU_RS07780;DBGWAS_general_tag=transcriptional_regulator
47	n110927	1550	201	589	1349	1441	0	0	No	7.14E-01	1.00E+00	-0.0122	0.36607	ACATTTAAATATATTGAATCAGAAATATATAATTTAAATGAGA	43	USA300HOU_RS07780;DBGWAS_general_tag=transcriptional_regulator
47	n115296	1465	116	589	1349	1441	0	0	No	9.22E-01	1.00E+00	3.15E-03	-0.0979626	AAAAAGATTGAGGTTGGAAATACTTAATCCAACGAAGG	38	USA300HOU_RS07780;DBGWAS_general_tag=transcriptional_regulator
47	n127804	2	2	589	0	1441	0	0	No	NA	NA	NA	NA	TCAAAGAGTATATAAAGCTTTACAAAATAAGGAACTAACGCAAGAAGAATTGATGAAAGCT	61	SAOUHSC_01542;DBGWAS_general_tag=SNF2_family_protein~~~USA300HOU_RS07785;DBGWAS_general_tag=DEAD/DEAH_box_helicase
47	n130401	1468	120	589	1348	1441	0	0	No	5.52E-01	1.00E+00	-0.0157	0.59495	ACAAAATAAAGAACTAACGCAAGAAGAATTAATG	34	SAOUHSC_01542;DBGWAS_general_tag=SNF2_family_protein~~~USA300HOU_RS07785;DBGWAS_general_tag=DEAD/DEAH_box_helicase
47	n130402	117	112	589	5	1441	0	0	No	NA	NA	NA	NA	ACAAAATAAAGAACTAACGCAAGAAGAATTGATG	34	SAOUHSC_01542;DBGWAS_general_tag=SNF2_family_protein~~~USA300HOU_RS07785;DBGWAS_general_tag=DEAD/DEAH_box_helicase
47	n130405	1	0	589	1	1441	0	0	No	NA	NA	NA	NA	AAGAGTATATAAAGCTTTACAAAATAAAGAGCTAACGCAAGAAGAATTAATGAAAGCTATT	61	SAOUHSC_01542;DBGWAS_general_tag=SNF2_family_protein~~~USA300HOU_RS07785;DBGWAS_general_tag=DEAD/DEAH_box_helicase
47	n133782	1471	123	589	1348	1441	0	0	No	5.03E-01	1.00E+00	-0.0169	0.66972	AATAAAGAACTAACGCAAGAAGAATTAATGAAAGCTATT	39	USA300HOU_RS07785;DBGWAS_general_tag=DEAD/DEAH_box_helicase
47	n133783	121	116	589	5	1441	0	0	No	NA	NA	NA	NA	AATAAAGAACTAACGCAAGAAGAATTGATGAAAGCT	36	SAOUHSC_01542;DBGWAS_general_tag=SNF2_family_protein
47	n135192	123	118	589	5	1441	0	0	No	NA	NA	NA	NA	GAACTAACGCAAGAAGAATTGATGAAAGCTATTAAAGCAAGAATAGCTAAG	51	SAOUHSC_01542;DBGWAS_general_tag=SNF2_family_protein~~~USA300HOU_RS07785;DBGWAS_general_tag=DEAD/DEAH_box_helicase
47	n138956	3	3	589	0	1441	0	0	No	NA	NA	NA	NA	ACAGAATAAAGAACTAACGCAAGAAGAATTAATG	34	USA300HOU_RS07785;DBGWAS_general_tag=DEAD/DEAH_box_helicase
47	n138957	4	4	589	0	1441	0	0	No	NA	NA	NA	NA	ACAGAATAAAGAACTAACGCAAGAAGAATTGATG	34	SAOUHSC_01542;DBGWAS_general_tag=SNF2_family_protein
47	n147317	129	124	589	5	1441	0	0	No	NA	NA	NA	NA	GAGAACAAGAAAGAGATAAATAGATTGAGAATGGAGATACTTAACCCAACGAAAGA	56	SAOUHSC_01541;DBGWAS_general_tag=hypothetical_protein
47	n169548	89	89	589	0	1441	0	0	No	NA	NA	NA	NA	GAGAATGGAGATACTTAACCCAACGAAAGAACTAGACACCAACATTGTGTATGGACCGTTACAAAAAGGAGAGCCA	76	SAOUHSC_01541;DBGWAS_general_tag=hypothetical_protein
47	n187046	1586	232	589	1354	1441	0	0	No	9.49E-01	1.00E+00	-0.00236	0.0639694	TCAAAGAGTATATAAAGCTTTACAAAATAAAGA	33	SAOUHSC_01542;DBGWAS_general_tag=SNF2_family_protein~~~USA300HOU_RS07785;DBGWAS_general_tag=DEAD/DEAH_box_helicase
47	n187057	1595	241	589	1354	1441	0	0	No	8.37E-01	1.00E+00	-0.0124	0.206249	ATGAAAGCTATTAAAGCAAGAATAGCTAAGCATAAGTAATGGAGGT	46	SAOUHSC_01542;DBGWAS_general_tag=SNF2_family_protein~~~USA300HOU_RS07785;DBGWAS_general_tag=DEAD/DEAH_box_helicase
47	n188795	1588	234	589	1354	1441	0	0	No	9.66E-01	1.00E+00	1.64E-03	-0.0423202	AATAGATCAAAGAGTATATAAAGCTTTACAAAATAA	36	SAOUHSC_01542;DBGWAS_general_tag=SNF2_family_protein~~~USA300HOU_RS07785;DBGWAS_general_tag=DEAD/DEAH_box_helicase
47	n214758	59	59	589	0	1441	0	0	No	NA	NA	NA	NA	CCTGGCTTAATATCATATGACGCCTTTCCCATCTTATACCTCCATTACTTA	51
47	n250100	193	193	589	0	1441	0	0	No	NA	NA	NA	NA	AAGCCAGGAACATTTAAATATATTGAATCAGAAATATAT	39	USA300HOU_RS07780;DBGWAS_general_tag=transcriptional_regulator
47	n250907	81	81	589	0	1441	0	0	No	NA	NA	NA	NA	AATATATTTAAATGTTCCTGGCTTAATATCATATGA	36
47	n250908	3	3	589	0	1441	0	0	No	NA	NA	NA	NA	AATATATTTAAATGTTCCTGGCTTAATATCGTATGATGCCTTTCCC	46	SAOUHSC_01541;DBGWAS_general_tag=hypothetical_protein
47	n250909	109	109	589	0	1441	0	0	No	NA	NA	NA	NA	TGATTCAATATATTTAAATGTTCCTGGCTTGATATCATATATTGTGTTCCCC	52	USA300HOU_RS07780;DBGWAS_general_tag=transcriptional_regulator
47	n250910	1357	8	589	1349	1441	0	0	Yes	1.90E-12	2.32E-10	1.93E-01	-7.58103	ATATATTTCTGATTCAATATATTTAAATGTGCCTGGCTTGATATCATATATTGTGTTCCCC	61	USA300HOU_RS07780;DBGWAS_general_tag=transcriptional_regulator
47	n253703	84	84	589	0	1441	0	0	No	NA	NA	NA	NA	GATATTAAGCCAGGAACATTTAAATATATTGAATCA	36
47	n268062	1472	123	589	1349	1441	0	0	No	7.87E-01	1.00E+00	-0.00734	0.270257	CTAACGCAAGAAGAATTAATGAAAGCTATTAAAGCAAGAATAGCTAAG	48	SAOUHSC_01542;DBGWAS_general_tag=SNF2_family_protein~~~USA300HOU_RS07785;DBGWAS_general_tag=DEAD/DEAH_box_helicase
47	n320482	40	35	589	5	1441	0	0	No	NA	NA	NA	NA	CTCTTTCGTTGGGTTAAGTATCTCCATTCTC	31	SAOUHSC_01541;DBGWAS_general_tag=hypothetical_protein
47	n330451	27	27	589	0	1441	0	0	No	NA	NA	NA	NA	CCTGGCTTAATATCATATGATGCCTTTCCCATCTTATACCTCCAT	45
47	n330461	43	38	589	5	1441	0	0	No	NA	NA	NA	NA	CCTGGCTTAATATCGTATGATGCCTTTCCCATCTTATACCTCCAT	45	SAOUHSC_01541;DBGWAS_general_tag=hypothetical_protein
47	n355015	129	124	589	5	1441	0	0	No	NA	NA	NA	NA	CAAGAATAGCTAAGCATAAGTAATGGAGGTATAAGATGGGAAAGGC	46
47	n355387	70	65	589	5	1441	0	0	No	NA	NA	NA	NA	TAAGTAATGGAGGTATAAGATGGGAAAGGCATCATA	36
47	n393535	4	4	589	0	1441	0	0	No	NA	NA	NA	NA	TTTAAATGTACCTGGCTTAATATCATATGACGCCTTTCCC	40
47	n393539	55	55	589	0	1441	0	0	No	NA	NA	NA	NA	TTTAAATGTTCCTGGCTTAATATCATATGACGCCTTTCCC	40
47	n393540	26	26	589	0	1441	0	0	No	NA	NA	NA	NA	TTTAAATGTTCCTGGCTTAATATCATATGATGCCTTTCCC	40
48	n11891	1	0	589	1	1441	0	0	No	NA	NA	NA	NA	AGTAAGCAAAATTTGGAAATTTTCGATAGAATCTAATTAAATTATTTGGTGCATAATTAAT	61	TCH1516intergenic_2499989-2501476~~~NCTC8325intergenic_2446938-2448425
48	n12113	2029	588	589	1441	1441	0	0	No	NA	NA	NA	NA	TCTAATTAAATTATTTGGTGCATAATTAATATAGATTTC	39	TCH1516intergenic_2499989-2501476~~~NCTC8325intergenic_2446938-2448425
48	n12284	2028	588	589	1440	1441	0	0	No	NA	NA	NA	NA	ATTAATTATGCACCAAATAATTTAATTAGACTCTATCGAAAATT	44	TCH1516intergenic_2499989-2501476~~~NCTC8325intergenic_2446938-2448425
48	n13974	2	2	589	0	1441	0	0	No	NA	NA	NA	NA	AGTAAAATTAGAAAGATAGTAAGCAAAATTCGGAAATTTTCGATAGAGTCTAATTAAATTA	61	TCH1516intergenic_2499989-2501476~~~NCTC8325intergenic_2446938-2448425
48	n13975	1	1	589	0	1441	0	0	No	NA	NA	NA	NA	GTAAAATTAGAAAGATAGTAAGCAAAATTTAGAAATTTTCGATAGAGTCTAATTAAATTAT	61	TCH1516intergenic_2499989-2501476~~~NCTC8325intergenic_2446938-2448425
48	n13976	1	1	589	0	1441	0	0	No	NA	NA	NA	NA	GTAAAATTAGAAAGATAGTAAGCAAAATTTCGAAATTTTCGATAGAGTCTAATTAAATTAT	61	TCH1516intergenic_2499989-2501476~~~NCTC8325intergenic_2446938-2448425
48	n13977	2	2	589	0	1441	0	0	No	NA	NA	NA	NA	TAAAATTAGAAAGATAGTAAGCAAAATTTGAAAATTTTCGATAGAGTCTAATTAAATTATT	61	TCH1516intergenic_2499989-2501476~~~NCTC8325intergenic_2446938-2448425
48	n13978	2015	575	589	1440	1441	0	0	No	NA	NA	NA	NA	AAGCAAAATTTGGAAATTTTCGATAGAGTCTAATTAAATTA	41	TCH1516intergenic_2499989-2501476~~~NCTC8325intergenic_2446938-2448425
48	n13979	7	7	589	0	1441	0	0	No	NA	NA	NA	NA	AAAATTAGAAAGATAGTAAGCAAAATTTGGGAATTTTCGATAGAGTCTAATTAAATTATTT	61	TCH1516intergenic_2499989-2501476~~~NCTC8325intergenic_2446938-2448425
48	n17247	1	1	589	0	1441	0	0	No	NA	NA	NA	NA	ACTCTATCGAAAATTTCCAAATTTTGCTTAATATCTTTCTAATTTTACTTTTATATTGTGC	61	TCH1516intergenic_2499989-2501476~~~NCTC8325intergenic_2446938-2448425
48	n17248	2012	574	589	1438	1441	0	0	No	NA	NA	NA	NA	ACTCTATCGAAAATTTCCAAATTTTGCTTACT	32	TCH1516intergenic_2499989-2501476~~~NCTC8325intergenic_2446938-2448425
48	n17249	2	0	589	2	1441	0	0	No	NA	NA	NA	NA	GACTCTATCGAAAATTTCCAAATTTTGCTTGCTATCTTTCTAATTTTACTTTTATATTGTT	61	TCH1516intergenic_2499989-2501476~~~NCTC8325intergenic_2446938-2448425
48	n19106	1	1	589	0	1441	0	0	No	NA	NA	NA	NA	TTGCGCACAATATAAAAGTAAAATTAGAAATATAGTAAGCAAAATTTGGAAATTTTCGATA	61	TCH1516intergenic_2499989-2501476~~~NCTC8325intergenic_2446938-2448425
48	n19814	2013	574	589	1439	1441	0	0	No	NA	NA	NA	NA	ATAGTAAGCAAAATTTGGAAATTTTCGATAGA	32	TCH1516intergenic_2499989-2501476~~~NCTC8325intergenic_2446938-2448425
48	n20603	2012	573	589	1439	1441	0	0	No	NA	NA	NA	NA	TATCGAAAATTTCCAAATTTTGCTTACTATCT	32	TCH1516intergenic_2499989-2501476~~~NCTC8325intergenic_2446938-2448425
48	n25181	2013	575	589	1438	1441	0	0	No	NA	NA	NA	NA	TAAGCAAAATTTGGAAATTTTCGATAGAGTC	31	TCH1516intergenic_2499989-2501476~~~NCTC8325intergenic_2446938-2448425
48	n26943	1	0	589	1	1441	0	0	No	NA	NA	NA	NA	CAAAAATATTCAACTATAATAGGTATACTAACCATGATTTTAAAAATTTCCATGTTTTACA	61	TCH1516intergenic_2499989-2501476~~~NCTC8325intergenic_2446938-2448425
48	n26944	2028	588	589	1440	1441	0	0	No	NA	NA	NA	NA	CAAAAATATTCAACTATAATAGGTATACTATCCATGATTTTAAAAATTTCCATGTTTTACA	61	TCH1516intergenic_2499989-2501476~~~NCTC8325intergenic_2446938-2448425
48	n27953	1	1	589	0	1441	0	0	No	NA	NA	NA	NA	TCCTAGGAAAACGCTTGTTTTTATGCATTGGGCACAATATAAAAGTAAAATTAGAAAGATA	61	TCH1516intergenic_2499989-2501476~~~NCTC8325intergenic_2446938-2448425
48	n66722	2	2	589	0	1441	0	0	No	NA	NA	NA	NA	CATTGCGCACAATATAAAAGTAAAATTAGAGAGATAGTAAGCAAAATTTGGAAATTTTCGA	61	TCH1516intergenic_2499989-2501476~~~NCTC8325intergenic_2446938-2448425
48	n98795	1	1	589	0	1441	0	0	No	NA	NA	NA	NA	GTGCGCAATGCATAAAAACAAGCGTTTTCCCAGGAGTTTTCATTAATTTCTTTTATTTTTC	61	TCH1516intergenic_2499989-2501476~~~NCTC8325intergenic_2446938-2448425
48	n105970	2	0	589	2	1441	0	0	No	NA	NA	NA	NA	TTATAGTTGAATATTTTTGAAAAGGTAATAATGAAAAATAAAAGAAATTAATGAAAACTCC	61	TCH1516intergenic_2499989-2501476~~~NCTC8325intergenic_2446938-2448425
48	n105971	2025	588	589	1437	1441	0	0	No	NA	NA	NA	NA	TAGTTGAATATTTTTGAAAAGGTAATAGTGAAAAATAAAAGAAATTAA	48	TCH1516intergenic_2499989-2501476~~~NCTC8325intergenic_2446938-2448425
48	n105972	2	0	589	2	1441	0	0	No	NA	NA	NA	NA	TAGTTGAATATTTTTGAAAAGGTAATAGTGGAAAATAAAAGAAATTAATGAAAACTCCTAG	61	TCH1516intergenic_2499989-2501476~~~NCTC8325intergenic_2446938-2448425
48	n109482	2029	588	589	1441	1441	0	0	No	NA	NA	NA	NA	TAGTATACCTATTATAGTTGAATATTTTTGAAAAGGTAATA	41	TCH1516intergenic_2499989-2501476~~~NCTC8325intergenic_2446938-2448425
48	n109774	2027	588	589	1439	1441	0	0	No	NA	NA	NA	NA	CACTATTACCTTTTCAAAAATATTCAACTATAA	33	TCH1516intergenic_2499989-2501476~~~NCTC8325intergenic_2446938-2448425
48	n188321	2	2	589	0	1441	0	0	No	NA	NA	NA	NA	TAGGAAAACGCTTGTTTTTATGCATTGCGCGCAATATAAAAGTAAAATTAGAAAGATAGTA	61	TCH1516intergenic_2499989-2501476~~~NCTC8325intergenic_2446938-2448425
48	n194505	3	3	589	0	1441	0	0	No	NA	NA	NA	NA	CAAATTTTGCTTACTATCTTTCTAATTTTATTTTTATATTGTGCGCAATGCATAAAAACAA	61	TCH1516intergenic_2499989-2501476~~~NCTC8325intergenic_2446938-2448425
48	n207147	21	21	589	0	1441	0	0	No	NA	NA	NA	NA	AGGAAAACGCTTGTTTTTATGCATTGCGCAAAATATAAAAGTAAAATTAGAAAGATAGTAA	61	TCH1516intergenic_2499989-2501476~~~NCTC8325intergenic_2446938-2448425
48	n229649	1	1	589	0	1441	0	0	No	NA	NA	NA	NA	TATGTATTGTTTTTTTGAAATACATAGGTTCGAAATCTATATTAATTATGCACCAAATAAT	61	TCH1516intergenic_2499989-2501476~~~NCTC8325intergenic_2446938-2448425
48	n237544	2023	585	589	1438	1441	0	0	No	NA	NA	NA	NA	ATAAAAACAAGCGTTTTCCTAGGAGTTTTCATTAATTTC	39	TCH1516intergenic_2499989-2501476~~~NCTC8325intergenic_2446938-2448425
48	n237545	3	0	589	3	1441	0	0	No	NA	NA	NA	NA	ATAAAAACAAGCGTTTTCCTAGGAGTTTTCGTTAATTTCTTTTATTTTTCACTATTACCTT	61	TCH1516intergenic_2499989-2501476~~~NCTC8325intergenic_2446938-2448425
48	n238055	1	0	589	1	1441	0	0	No	NA	NA	NA	NA	AAAACTCCTAGGAAAACGCTTGTTTTTATGAATTGCGAACAATATAAAAGTAAAATTAGAA	61	TCH1516intergenic_2499989-2501476~~~NCTC8325intergenic_2446938-2448425
48	n238056	2024	584	589	1440	1441	0	0	No	NA	NA	NA	NA	AAAACTCCTAGGAAAACGCTTGTTTTTATGCAT	33	TCH1516intergenic_2499989-2501476~~~NCTC8325intergenic_2446938-2448425
48	n238057	1	1	589	0	1441	0	0	No	NA	NA	NA	NA	AAAACTCCTAGGAAAACGCTTGTTTTTATGTATTGCGCACAATATAAAAGTAAAATTAGAA	61	TCH1516intergenic_2499989-2501476~~~NCTC8325intergenic_2446938-2448425
48	n238139	2025	587	589	1438	1441	0	0	No	NA	NA	NA	NA	AAAATAAAAGAAATTAATGAAAACTCCTAGGAAAACGCT	39	TCH1516intergenic_2499989-2501476~~~NCTC8325intergenic_2446938-2448425
48	n239767	2	2	589	0	1441	0	0	No	NA	NA	NA	NA	GAAATTAATGAAAACTCCTAGGAAAACGCTGGTTTTTATGCATTGCGCACAATATAAAAGT	61	TCH1516intergenic_2499989-2501476~~~NCTC8325intergenic_2446938-2448425
48	n246099	2026	585	589	1441	1441	0	0	No	NA	NA	NA	NA	CATAAAAACAAGCGTTTTCCTAGGAGTTTTC	31	TCH1516intergenic_2499989-2501476~~~NCTC8325intergenic_2446938-2448425
48	n256952	2007	568	589	1439	1441	0	0	No	NA	NA	NA	NA	AAAATTAGAAAGATAGTAAGCAAAATTTGGA	31	TCH1516intergenic_2499989-2501476~~~NCTC8325intergenic_2446938-2448425
48	n256957	1	1	589	0	1441	0	0	No	NA	NA	NA	NA	GCATTGCGCACAATATAAAAGTAAAATTAGGAAGATAGTAAGCAAAATTTGGAAATTTTCG	61	TCH1516intergenic_2499989-2501476~~~NCTC8325intergenic_2446938-2448425
48	n256992	2009	570	589	1439	1441	0	0	No	NA	NA	NA	NA	CGAAAATTTCCAAATTTTGCTTACTATCTTTCTAATTT	38	TCH1516intergenic_2499989-2501476~~~NCTC8325intergenic_2446938-2448425
48	n257249	2017	578	589	1439	1441	0	0	No	NA	NA	NA	NA	AATATAAAAGTAAAATTAGAAAGATAGTAAGCAAAATT	38	TCH1516intergenic_2499989-2501476~~~NCTC8325intergenic_2446938-2448425
48	n258330	2	2	589	0	1441	0	0	No	NA	NA	NA	NA	TCCAAATTTTGCTTACTATCTTTCTAATTTCACTTTTATATTGTGCGCAATGCATAAAAAC	61	TCH1516intergenic_2499989-2501476~~~NCTC8325intergenic_2446938-2448425
48	n258331	2015	576	589	1439	1441	0	0	No	NA	NA	NA	NA	AAATTTTGCTTACTATCTTTCTAATTTTACT	31	TCH1516intergenic_2499989-2501476~~~NCTC8325intergenic_2446938-2448425
48	n259030	1448	9	589	1439	1441	0	0	Yes	4.08E-43	9.85E-41	6.48E-01	-27.0017	AACAATATAAAAGTAAAATTAGAAAGATAGT	31	TCH1516intergenic_2499989-2501476~~~NCTC8325intergenic_2446938-2448425
48	n260485	1449	9	589	1440	1441	0	0	Yes	6.12E-71	2.20E-68	8.96E-01	-61.1766	TTCTAATTTTACTTTTATATTGTTCGCAATGCATAAAAACAAGCGTTTTCCTAG	54	TCH1516intergenic_2499989-2501476~~~NCTC8325intergenic_2446938-2448425
48	n260486	4	4	589	0	1441	0	0	No	NA	NA	NA	NA	TATCTTTCTAATTTTACTTTTATATTGTGCACAATGCATAAAAACAAGCGTTTTCCTAGGA	61	TCH1516intergenic_2499989-2501476~~~NCTC8325intergenic_2446938-2448425
48	n260487	543	543	589	0	1441	0	0	Yes	2.25E-06	1.58E-04	-0.0943	-4.94852	CTAATTTTACTTTTATATTGTGCGCAATGCATAAAAAC	38	NCTC8325intergenic_2446938-2448425
48	n260488	1	1	589	0	1441	0	0	No	NA	NA	NA	NA	TCTTTCTAATTTTACTTTTATATTGTGCGCGATGCATAAAAACAAGCGTTTTCCTAGGAGT	61	TCH1516intergenic_2499989-2501476~~~NCTC8325intergenic_2446938-2448425
48	n260489	1	1	589	0	1441	0	0	No	NA	NA	NA	NA	CTATCTTTCTAATTTTACTTTTATATTGTGTGCAATGCATAAAAACAAGCGTTTTCCTAGG	61	TCH1516intergenic_2499989-2501476~~~NCTC8325intergenic_2446938-2448425
48	n260930	2010	571	589	1439	1441	0	0	No	NA	NA	NA	NA	AAGATAGTAAGCAAAATTTGGAAATTTTCGA	31	TCH1516intergenic_2499989-2501476~~~NCTC8325intergenic_2446938-2448425
48	n261299	1994	555	589	1439	1441	0	0	No	NA	NA	NA	NA	ACAATATAAAAGTAAAATTAGAAAGATAGTA	31	TCH1516intergenic_2499989-2501476~~~NCTC8325intergenic_2446938-2448425
48	n261984	546	546	589	0	1441	0	0	Yes	4.49E-07	3.46E-05	-0.105	-5.33691	ACTATCTTTCTAATTTTACTTTTATATTGTG	31	TCH1516intergenic_2499989-2501476~~~NCTC8325intergenic_2446938-2448425
48	n262941	1450	9	589	1441	1441	0	0	Yes	5.60E-114	5.07E-111	9.74E-01	-105.073	CTATCTTTCTAATTTTACTTTTATATTGTTCGCAAT	36	TCH1516intergenic_2499989-2501476~~~NCTC8325intergenic_2446938-2448425
48	n262942	541	541	589	0	1441	0	0	Yes	5.91E-06	4.04E-04	-0.0854	-4.72142	TATCTTTCTAATTTTACTTTTATATTGTGCGC	32	TCH1516intergenic_2499989-2501476~~~NCTC8325intergenic_2446938-2448425
48	n263329	541	541	589	0	1441	0	0	Yes	7.80E-06	5.28E-04	-0.0845	-4.65352	ATTGCGCACAATATAAAAGTAAAATTAGAAA	31	NCTC8325intergenic_2446938-2448425
48	n263759	2013	574	589	1439	1441	0	0	No	NA	NA	NA	NA	CAAATTTTGCTTACTATCTTTCTAATTTTAC	31	TCH1516intergenic_2499989-2501476~~~NCTC8325intergenic_2446938-2448425
48	n263787	1996	557	589	1439	1441	0	0	No	NA	NA	NA	NA	CAATATAAAAGTAAAATTAGAAAGATAGTAA	31	TCH1516intergenic_2499989-2501476~~~NCTC8325intergenic_2446938-2448425
48	n263873	540	540	589	0	1441	0	0	Yes	2.58E-05	1.65E-03	-0.0779	-4.37148	CATTGCGCACAATATAAAAGTAAAATTAGAA	31	NCTC8325intergenic_2446938-2448425
48	n263917	2014	575	589	1439	1441	0	0	No	NA	NA	NA	NA	CCAAATTTTGCTTACTATCTTTCTAATTTTA	31	TCH1516intergenic_2499989-2501476~~~NCTC8325intergenic_2446938-2448425
48	n264022	545	545	589	0	1441	0	0	Yes	6.44E-07	4.86E-05	-0.0996	-5.24955	CTATCTTTCTAATTTTACTTTTATATTGTGC	31	TCH1516intergenic_2499989-2501476~~~NCTC8325intergenic_2446938-2448425
48	n264087	540	540	589	0	1441	0	0	Yes	8.82E-06	5.91E-04	-0.0814	-4.61794	TCTTTCTAATTTTACTTTTATATTGTGCGCAA	32	NCTC8325intergenic_2446938-2448425
48	n264320	542	542	589	0	1441	0	0	Yes	2.98E-06	2.09E-04	-0.0912	-4.87677	TCTAATTTTACTTTTATATTGTGCGCAATGC	31	NCTC8325intergenic_2446938-2448425
48	n281174	546	546	589	0	1441	0	0	Yes	1.06E-08	9.69E-07	-0.124	-6.06829	GGAAAACGCTTGTTTTTATGCATTGCGCACAATATAAAA	39	NCTC8325intergenic_2446938-2448425
48	n293791	2028	587	589	1441	1441	0	0	No	NA	NA	NA	NA	ATTATTTGGTGCATAATTAATATAGATTTCAAA	33	TCH1516intergenic_2499989-2501476~~~NCTC8325intergenic_2446938-2448425
48	n306533	543	543	589	0	1441	0	0	Yes	1.35E-07	1.11E-05	-0.108	-5.56654	ACTTTTATATTGTGCGCAATGCATAAAAACAA	32	NCTC8325intergenic_2446938-2448425
48	n321078	2023	587	589	1436	1441	0	0	No	NA	NA	NA	NA	GAAAAATAAAAGAAATTAATGAAAACTCCTAG	32	TCH1516intergenic_2499989-2501476~~~NCTC8325intergenic_2446938-2448425
48	n323527	2022	588	589	1434	1441	0	0	No	NA	NA	NA	NA	AAGGTAATAGTGAAAAATAAAAGAAATTAATGAAAACTCC	40	TCH1516intergenic_2499989-2501476~~~NCTC8325intergenic_2446938-2448425
48	n325973	2024	588	589	1436	1441	0	0	No	NA	NA	NA	NA	AGGAGTTTTCATTAATTTCTTTTATTTTTCA	31	TCH1516intergenic_2499989-2501476~~~NCTC8325intergenic_2446938-2448425
48	n377208	2023	583	589	1440	1441	0	0	No	NA	NA	NA	NA	CAATGCATAAAAACAAGCGTTTTCCTAGGAGT	32	TCH1516intergenic_2499989-2501476~~~NCTC8325intergenic_2446938-2448425
48	n378567	545	545	589	0	1441	0	0	Yes	1.16E-07	9.69E-06	-0.11	-5.59107	AGGAAAACGCTTGTTTTTATGCATTGCGCAC	31	TCH1516intergenic_2499989-2501476~~~NCTC8325intergenic_2446938-2448425
48	n378742	2017	577	589	1440	1441	0	0	No	NA	NA	NA	NA	CCTAGGAAAACGCTTGTTTTTATGCATTGCG	31	TCH1516intergenic_2499989-2501476~~~NCTC8325intergenic_2446938-2448425
48	n378791	568	568	589	0	1441	0	0	Yes	1.08E-11	1.21E-09	-0.161	-7.46305	CTAGGAAAACGCTTGTTTTTATGCATTGCGC	31	TCH1516intergenic_2499989-2501476~~~NCTC8325intergenic_2446938-2448425
48	n379004	566	566	589	0	1441	0	0	Yes	1.69E-10	1.73E-08	-0.145	-6.92503	TAGGAAAACGCTTGTTTTTATGCATTGCGCA	31	TCH1516intergenic_2499989-2501476~~~NCTC8325intergenic_2446938-2448425
48	n379013	2018	578	589	1440	1441	0	0	No	NA	NA	NA	NA	TCCTAGGAAAACGCTTGTTTTTATGCATTGC	31	TCH1516intergenic_2499989-2501476~~~NCTC8325intergenic_2446938-2448425
48	n405416	2021	581	589	1440	1441	0	0	No	NA	NA	NA	NA	AAATAATTTAATTAGACTCTATCGAAAATTT	31	TCH1516intergenic_2499989-2501476~~~NCTC8325intergenic_2446938-2448425
48	n405960	2019	579	589	1440	1441	0	0	No	NA	NA	NA	NA	AATAATTTAATTAGACTCTATCGAAAATTTC	31	TCH1516intergenic_2499989-2501476~~~NCTC8325intergenic_2446938-2448425
48	n406821	2017	577	589	1440	1441	0	0	No	NA	NA	NA	NA	ATAATTTAATTAGACTCTATCGAAAATTTCC	31	TCH1516intergenic_2499989-2501476~~~NCTC8325intergenic_2446938-2448425
49	n12453	1	1	589	0	1441	0	0	No	NA	NA	NA	NA	AATTCTACATCATTAACAAATACAACAAATTTCGGTGGTTCTATAGCAACTTGTGTTGCAT	61	USA300HOU_RS07545;DBGWAS_general_tag=ribosome_biogenesis_GTPase_Der~~~SAOUHSC_01492;DBGWAS_general_tag=GTP-binding_protein_EngA
49	n50659	2029	588	589	1441	1441	0	0	No	NA	NA	NA	NA	TACATCATTAACAAATACAACAAATGTCGGTGGTTCTATAGCAACTTGTGTTGCAT	56	USA300HOU_RS07545;DBGWAS_general_tag=ribosome_biogenesis_GTPase_Der~~~SAOUHSC_01492;DBGWAS_general_tag=GTP-binding_protein_EngA
49	n100650	2029	588	589	1441	1441	0	0	No	NA	NA	NA	NA	AGACACAAAAGCAATTTGTGCATAATCTAAAAATTGGAATTCTTTACGTACTTCATCTT	59	USA300HOU_RS07545;DBGWAS_general_tag=ribosome_biogenesis_GTPase_Der~~~SAOUHSC_01492;DBGWAS_general_tag=GTP-binding_protein_EngA
49	n118460	529	529	589	0	1441	0	0	Yes	3.11E-15	4.49E-13	-0.336	-8.50992	AGGGTTCATGGAAATTGCATCAGTAACAACTTCATTTAAAGTTGAACTTT	50	USA300HOU_RS07545;DBGWAS_general_tag=ribosome_biogenesis_GTPase_Der~~~SAOUHSC_01492;DBGWAS_general_tag=GTP-binding_protein_EngA
49	n157787	2029	589	589	1440	1441	0	0	No	NA	NA	NA	NA	TTGAACTTTGAACACGTTTTTTATGGTTTTCACTTGCTTCATTGAT	46	USA300HOU_RS07545;DBGWAS_general_tag=ribosome_biogenesis_GTPase_Der~~~SAOUHSC_01492;DBGWAS_general_tag=GTP-binding_protein_EngA
49	n178709	1	1	589	0	1441	0	0	No	NA	NA	NA	NA	GCAGACACAAAAGCAATTTGTGCATAATCTGAAAATTGGAATTCTTTACGTACTTCATCTT	61	USA300HOU_RS07545;DBGWAS_general_tag=ribosome_biogenesis_GTPase_Der~~~SAOUHSC_01492;DBGWAS_general_tag=GTP-binding_protein_EngA
49	n181393	1	1	589	0	1441	0	0	No	NA	NA	NA	NA	TTAGATTATGCACAAATTGCTTTTGTGTCTACTAAAGAACGCACAAGATTACGTACATTAT	61	USA300HOU_RS07545;DBGWAS_general_tag=ribosome_biogenesis_GTPase_Der~~~SAOUHSC_01492;DBGWAS_general_tag=GTP-binding_protein_EngA
49	n181394	2029	588	589	1441	1441	0	0	No	NA	NA	NA	NA	AGATTATGCACAAATTGCTTTTGTGTCTGCTAAAGAACGCACAAGATTACGTACATTAT	59	USA300HOU_RS07545;DBGWAS_general_tag=ribosome_biogenesis_GTPase_Der~~~SAOUHSC_01492;DBGWAS_general_tag=GTP-binding_protein_EngA
49	n182545	2028	587	589	1441	1441	0	0	No	NA	NA	NA	NA	GCAGACACAAAAGCAATTTGTGCATAATCTAA	32	USA300HOU_RS07545;DBGWAS_general_tag=ribosome_biogenesis_GTPase_Der~~~SAOUHSC_01492;DBGWAS_general_tag=GTP-binding_protein_EngA
49	n199021	3	0	589	3	1441	0	0	No	NA	NA	NA	NA	GAAATTGCACCAGTAACAACTTCATTTAAAATTGAACTTTGAACACGTTTTTTATGGTTTT	61	USA300HOU_RS07545;DBGWAS_general_tag=ribosome_biogenesis_GTPase_Der~~~SAOUHSC_01492;DBGWAS_general_tag=GTP-binding_protein_EngA
49	n199022	2027	589	589	1438	1441	0	0	No	NA	NA	NA	NA	TAACAACTTCATTTAAAGTTGAACTTTGAACAC	33	USA300HOU_RS07545;DBGWAS_general_tag=ribosome_biogenesis_GTPase_Der~~~SAOUHSC_01492;DBGWAS_general_tag=GTP-binding_protein_EngA
49	n199623	1	0	589	1	1441	0	0	No	NA	NA	NA	NA	CAACTTCATTTAAAGTTGAACTTTGAACACATTTTTTATGGTTTTCACTTGCTTCATTGAT	61	USA300HOU_RS07545;DBGWAS_general_tag=ribosome_biogenesis_GTPase_Der~~~SAOUHSC_01492;DBGWAS_general_tag=GTP-binding_protein_EngA
49	n199624	2026	589	589	1437	1441	0	0	No	NA	NA	NA	NA	CAACTTCATTTAAAGTTGAACTTTGAACACGTTTTTTATGGTTTT	45	USA300HOU_RS07545;DBGWAS_general_tag=ribosome_biogenesis_GTPase_Der~~~SAOUHSC_01492;DBGWAS_general_tag=GTP-binding_protein_EngA
49	n209485	2030	589	589	1441	1441	0	0	No	NA	NA	NA	NA	CTAAAGAACGCACAAGATTACGTACATTATTCCCTTACATCAATGAAGCAAGTGAAAACCATAAAAAA	68	USA300HOU_RS07545;DBGWAS_general_tag=ribosome_biogenesis_GTPase_Der~~~SAOUHSC_01492;DBGWAS_general_tag=GTP-binding_protein_EngA
49	n220158	1500	60	589	1440	1441	0	0	Yes	9.74E-12	1.11E-09	2.57E-01	-7.3121	TTTAAATGAAGTTGTTACTGGTGCAATTTCCATGAACCCTACACCAAC	48	USA300HOU_RS07545;DBGWAS_general_tag=ribosome_biogenesis_GTPase_Der
49	n220159	1	0	589	1	1441	0	0	No	NA	NA	NA	NA	TTCAAAGTTCAACTTTAAATGAAGTTGTTATTGGTGCAATTTCCATGAACCCTACACCAAC	61	USA300HOU_RS07545;DBGWAS_general_tag=ribosome_biogenesis_GTPase_Der~~~SAOUHSC_01492;DBGWAS_general_tag=GTP-binding_protein_EngA
49	n226854	1	1	589	0	1441	0	0	No	NA	NA	NA	NA	CATTCAAACGTCTACCTTTGTCTGTTGGTGCAGGGTTCATGGAAATTGCATCAGTAACAAC	61	USA300HOU_RS07545;DBGWAS_general_tag=ribosome_biogenesis_GTPase_Der~~~SAOUHSC_01492;DBGWAS_general_tag=GTP-binding_protein_EngA
49	n227316	528	528	589	0	1441	0	0	Yes	1.06E-11	1.20E-09	-0.259	-7.32884	TCTGTTGGTGTAGGGTTCATGGAAATTGCATCAGTAACAAC	41	USA300HOU_RS07545;DBGWAS_general_tag=ribosome_biogenesis_GTPase_Der~~~SAOUHSC_01492;DBGWAS_general_tag=GTP-binding_protein_EngA
49	n241195	1	1	589	0	1441	0	0	No	NA	NA	NA	NA	CAACTTGTGTTGCATAAAAGACATTCAAACATCTACCTTTGTCTGTTGGTGTAGGGTTCAT	61	USA300HOU_RS07545;DBGWAS_general_tag=ribosome_biogenesis_GTPase_Der~~~SAOUHSC_01492;DBGWAS_general_tag=GTP-binding_protein_EngA
49	n241196	2028	587	589	1441	1441	0	0	No	NA	NA	NA	NA	CAACTTGTGTTGCATAAAAGACATTCAAACGTCTACCTTT	40	USA300HOU_RS07545;DBGWAS_general_tag=ribosome_biogenesis_GTPase_Der~~~SAOUHSC_01492;DBGWAS_general_tag=GTP-binding_protein_EngA
49	n241197	1	1	589	0	1441	0	0	No	NA	NA	NA	NA	GCAACTTGTGTTGCATAAAAGACATTCAAATGTCTACCTTTGTCTGTTGGTGTAGGGTTCA	61	USA300HOU_RS07545;DBGWAS_general_tag=ribosome_biogenesis_GTPase_Der~~~SAOUHSC_01492;DBGWAS_general_tag=GTP-binding_protein_EngA
49	n244891	2030	589	589	1441	1441	0	0	No	NA	NA	NA	NA	TCGGTGGTTCTATAGCAACTTGTGTTGCATAAAAGACATTCAAA	44	USA300HOU_RS07545;DBGWAS_general_tag=ribosome_biogenesis_GTPase_Der~~~SAOUHSC_01492;DBGWAS_general_tag=GTP-binding_protein_EngA
49	n246763	2029	588	589	1441	1441	0	0	No	NA	NA	NA	NA	GCAACTTGTGTTGCATAAAAGACATTCAAAC	31	USA300HOU_RS07545;DBGWAS_general_tag=ribosome_biogenesis_GTPase_Der~~~SAOUHSC_01492;DBGWAS_general_tag=GTP-binding_protein_EngA
49	n297593	2026	585	589	1441	1441	0	0	No	NA	NA	NA	NA	TGAACCCTACACCAACAGACAAAGGTAGACGTTTGAATG	39	USA300HOU_RS07545;DBGWAS_general_tag=ribosome_biogenesis_GTPase_Der~~~SAOUHSC_01492;DBGWAS_general_tag=GTP-binding_protein_EngA
49	n297594	1	1	589	0	1441	0	0	No	NA	NA	NA	NA	TGCAATTTCCATGAACCCTACACCAACAGATAAAGGTAGACGTTTGAATGTCTTTTATGCA	61	USA300HOU_RS07545;DBGWAS_general_tag=ribosome_biogenesis_GTPase_Der~~~SAOUHSC_01492;DBGWAS_general_tag=GTP-binding_protein_EngA
49	n298530	2028	587	589	1441	1441	0	0	No	NA	NA	NA	NA	TGCAATTTCCATGAACCCTACACCAACAGACAAAGGTAGA	40	USA300HOU_RS07545;DBGWAS_general_tag=ribosome_biogenesis_GTPase_Der~~~SAOUHSC_01492;DBGWAS_general_tag=GTP-binding_protein_EngA
49	n300886	2027	586	589	1441	1441	0	0	No	NA	NA	NA	NA	ATGAACCCTACACCAACAGACAAAGGTAGAC	31	USA300HOU_RS07545;DBGWAS_general_tag=ribosome_biogenesis_GTPase_Der~~~SAOUHSC_01492;DBGWAS_general_tag=GTP-binding_protein_EngA
49	n301601	1501	60	589	1441	1441	0	0	Yes	3.11E-15	4.49E-13	3.36E-01	-8.50992	TCTGTTGGTGTAGGGTTCATGGAAATTGCACCA	33	USA300HOU_RS07545;DBGWAS_general_tag=ribosome_biogenesis_GTPase_Der~~~SAOUHSC_01492;DBGWAS_general_tag=GTP-binding_protein_EngA
49	n333181	1497	60	589	1437	1441	0	0	Yes	6.85E-07	5.11E-05	1.41E-01	-5.21816	GAAATTGCACCAGTAACAACTTCATTTAAAGTTGAACTTT	40	USA300HOU_RS07545;DBGWAS_general_tag=ribosome_biogenesis_GTPase_Der~~~SAOUHSC_01492;DBGWAS_general_tag=GTP-binding_protein_EngA
49	n337813	2027	586	589	1441	1441	0	0	No	NA	NA	NA	NA	TGCATAAAAGACATTCAAACGTCTACCTTTGTCTGTTGGTG	41	USA300HOU_RS07545;DBGWAS_general_tag=ribosome_biogenesis_GTPase_Der~~~SAOUHSC_01492;DBGWAS_general_tag=GTP-binding_protein_EngA
49	n398628	2026	589	589	1437	1441	0	0	No	NA	NA	NA	NA	CAGTAACAACTTCATTTAAAGTTGAACTTTGAA	33	USA300HOU_RS07545;DBGWAS_general_tag=ribosome_biogenesis_GTPase_Der~~~SAOUHSC_01492;DBGWAS_general_tag=GTP-binding_protein_EngA
50	n12675	2028	587	589	1441	1441	0	0	No	NA	NA	NA	NA	AATTTTCAATTCACTTTTAAATAACTCACTA	31	USA300HOU_RS04015;DBGWAS_general_tag=glycerate_kinase~~~SAOUHSC_00756;DBGWAS_general_tag=hypothetical_protein
50	n12676	1	1	589	0	1441	0	0	No	NA	NA	NA	NA	AATTTTCAATTCACTTTTAAATAACTCACTCAAATACCAAATTAAATTATCGATTTCTGCT	61	USA300HOU_RS04015;DBGWAS_general_tag=glycerate_kinase~~~SAOUHSC_00756;DBGWAS_general_tag=hypothetical_protein
50	n12878	2029	588	589	1441	1441	0	0	No	NA	NA	NA	NA	AGCACCACCACGTTCAACTGGACCAATTGCAATTTTCAATTCACTTTTAAATAACTCACT	60	USA300HOU_RS04015;DBGWAS_general_tag=glycerate_kinase~~~SAOUHSC_00756;DBGWAS_general_tag=hypothetical_protein
50	n21566	2029	588	589	1441	1441	0	0	No	NA	NA	NA	NA	ATTTTCAATTCACTTTTAAATAACTCACTAAAATACCAAATTAAATTATCGATTTCTGCT	60	USA300HOU_RS04015;DBGWAS_general_tag=glycerate_kinase~~~SAOUHSC_00756;DBGWAS_general_tag=hypothetical_protein
50	n23471	1	1	589	0	1441	0	0	No	NA	NA	NA	NA	TAGTGAGTTATTTAAAAGTGAATTGAAAATCGCAATTGGTCCAGTTGAACGTGGTGGTGCT	61	USA300HOU_RS04015;DBGWAS_general_tag=glycerate_kinase~~~SAOUHSC_00756;DBGWAS_general_tag=hypothetical_protein
50	n30116	580	580	589	0	1441	0	0	Yes	5.17E-114	4.99E-111	-0.969	-106.232	CAAAGTGAAATCATGCAAACTTATGATGCGCATCAGTTGAATCATAATCAAGCAGCAGAAA	61	USA300HOU_RS04015;DBGWAS_general_tag=glycerate_kinase~~~SAOUHSC_00756;DBGWAS_general_tag=hypothetical_protein
50	n30117	1448	9	589	1439	1441	0	0	Yes	1.10E-43	2.67E-41	6.24E-01	-26.0819	CAAAGTGAAATCATGCAAACTTATGATGCGTATCAGTTGAATCATAATCA	50	USA300HOU_RS04015;DBGWAS_general_tag=glycerate_kinase~~~SAOUHSC_00756;DBGWAS_general_tag=hypothetical_protein
50	n37760	2028	589	589	1439	1441	0	0	No	NA	NA	NA	NA	TATATGGTAAGCAAAGTGAAATCATGCAAACTTATGATGCG	41	USA300HOU_RS04015;DBGWAS_general_tag=glycerate_kinase~~~SAOUHSC_00756;DBGWAS_general_tag=hypothetical_protein
50	n59162	20	20	589	0	1441	0	0	No	NA	NA	NA	NA	ACGACGAATATATTTAATTACACCAGCACCGTGTCTCATATCTACGACACGCCCTTCGTCA	61	USA300HOU_RS04015;DBGWAS_general_tag=glycerate_kinase~~~SAOUHSC_00756;DBGWAS_general_tag=hypothetical_protein
50	n61647	2030	589	589	1441	1441	0	0	No	NA	NA	NA	NA	ATCAGTTGAATCATAATCAAGCAGCAGAAATCGATAATTTAATTTGGTATTT	52	USA300HOU_RS04015;DBGWAS_general_tag=glycerate_kinase~~~SAOUHSC_00756;DBGWAS_general_tag=hypothetical_protein
50	n64242	1450	9	589	1441	1441	0	0	Yes	5.17E-114	4.99E-111	9.69E-01	-106.232	TTATGATGCGTATCAGTTGAATCATAATCAAGCAGCAGAAA	41	USA300HOU_RS04015;DBGWAS_general_tag=glycerate_kinase~~~SAOUHSC_00756;DBGWAS_general_tag=hypothetical_protein
50	n89213	2030	589	589	1441	1441	0	0	No	NA	NA	NA	NA	GCAATTGGTCCAGTTGAACGTGGTGGTGCTGGTGGTGGAATTGCAGCAGTCTTGAATG	58	USA300HOU_RS04015;DBGWAS_general_tag=glycerate_kinase~~~SAOUHSC_00756;DBGWAS_general_tag=hypothetical_protein
50	n97035	1	0	589	1	1441	0	0	No	NA	NA	NA	NA	TGACTGGTTAATATTTCAGCTTGATACAGTTCATTCAAGACTGCTGCAATTCCACCACCAG	61	USA300HOU_RS04015;DBGWAS_general_tag=glycerate_kinase~~~SAOUHSC_00756;DBGWAS_general_tag=hypothetical_protein
50	n97474	2029	589	589	1440	1441	0	0	No	NA	NA	NA	NA	GTCCATTCAAGACTGCTGCAATTCCACCACCAG	33	USA300HOU_RS04015;DBGWAS_general_tag=glycerate_kinase~~~SAOUHSC_00756;DBGWAS_general_tag=hypothetical_protein
50	n124921	2030	589	589	1441	1441	0	0	No	NA	NA	NA	NA	GGTGCTGGTGTAATTAAATATATTCGTCGTATGGATATGTCGAACTTACACCCTAAAATGGAAACAGCAAGAATT	75	USA300HOU_RS04015;DBGWAS_general_tag=glycerate_kinase~~~SAOUHSC_00756;DBGWAS_general_tag=hypothetical_protein
50	n178436	2030	589	589	1441	1441	0	0	No	NA	NA	NA	NA	AAGTAATGTCGGATTTTTCAAGTCGATTATATGGTAAGCAAAGTGAAATCATGCAAA	57	USA300HOU_RS04015;DBGWAS_general_tag=glycerate_kinase~~~SAOUHSC_00756;DBGWAS_general_tag=hypothetical_protein
50	n200732	3	3	589	0	1441	0	0	No	NA	NA	NA	NA	ACGACGAATATATTTAATTACACCAGCACCCTGTCTCATATCTACGACACGCCCTTCGTCA	61	USA300HOU_RS04015;DBGWAS_general_tag=glycerate_kinase~~~SAOUHSC_00756;DBGWAS_general_tag=hypothetical_protein
50	n203853	2007	566	589	1441	1441	0	0	No	NA	NA	NA	NA	ACGACGAATATATTTAATTACACCAGCACCTTGTCTCATAT	41	USA300HOU_RS04015;DBGWAS_general_tag=glycerate_kinase~~~SAOUHSC_00756;DBGWAS_general_tag=hypothetical_protein
50	n207644	2029	588	589	1441	1441	0	0	No	NA	NA	NA	NA	TTACACCCTAAAATGGAAACAGCAAGAATTCAAGTAATGTCGGATTTTTCAAGTCGATTAT	61	USA300HOU_RS04015;DBGWAS_general_tag=glycerate_kinase~~~SAOUHSC_00756;DBGWAS_general_tag=hypothetical_protein
50	n207645	1	1	589	0	1441	0	0	No	NA	NA	NA	NA	TTACACCCTAAAATGGAAACAGCAAGAATTTAAGTAATGTCGGATTTTTCAAGTCGATTAT	61	USA300HOU_RS04015;DBGWAS_general_tag=glycerate_kinase~~~SAOUHSC_00756;DBGWAS_general_tag=hypothetical_protein
50	n209904	2	0	589	2	1441	0	0	No	NA	NA	NA	NA	TATATGGTAAGCAAAGTGAAATCATGCAAATTTATGATGCGTATCAGTTGAATCATAATCA	61	USA300HOU_RS04015;DBGWAS_general_tag=glycerate_kinase~~~SAOUHSC_00756;DBGWAS_general_tag=hypothetical_protein
51	n12811	5	5	589	0	1441	0	0	No	NA	NA	NA	NA	AGACCAATTGAAATTCCTAATTTCAAATTCAGTAAACGTGTTATCGACTCAACAGGTGCTT	61	USA300HOU_RS05470;DBGWAS_general_tag=dihydrolipoyl_dehydrogenase~~~SAOUHSC_01043;DBGWAS_general_tag=dihydrolipoamide_dehydrogenase
51	n12812	2025	584	589	1441	1441	0	0	No	NA	NA	NA	NA	AGACCAATTGAAATTCCTAATTTCAAATTCGGTAAACGTGTTATCGACTCAACAGGTGCTT	61	USA300HOU_RS05470;DBGWAS_general_tag=dihydrolipoyl_dehydrogenase~~~SAOUHSC_01043;DBGWAS_general_tag=dihydrolipoamide_dehydrogenase
51	n39615	2030	589	589	1441	1441	0	0	No	NA	NA	NA	NA	GTAAACGTGTTATCGACTCAACAGGTGCTTTAAACTTACAAGAAGTACCAGGTAAATTAGTTGTAGTTGGTGGAGGATACATTGG	85	USA300HOU_RS05470;DBGWAS_general_tag=dihydrolipoyl_dehydrogenase~~~SAOUHSC_01043;DBGWAS_general_tag=dihydrolipoamide_dehydrogenase
51	n53104	2025	584	589	1441	1441	0	0	No	NA	NA	NA	NA	AACAATAGCTTACGTGTTATGGACGAAAAGAGCGCACAAACATACAACTTTAAAAATG	58	USA300HOU_RS05470;DBGWAS_general_tag=dihydrolipoyl_dehydrogenase~~~SAOUHSC_01043;DBGWAS_general_tag=dihydrolipoamide_dehydrogenase
51	n53105	5	5	589	0	1441	0	0	No	NA	NA	NA	NA	AACAATAGCTTACGTGTTATGGACGAAAAGGGCGCACAAACATACAACTTTAAAAATGCAA	61	USA300HOU_RS05470;DBGWAS_general_tag=dihydrolipoyl_dehydrogenase~~~SAOUHSC_01043;DBGWAS_general_tag=dihydrolipoamide_dehydrogenase
51	n53292	2030	589	589	1441	1441	0	0	No	NA	NA	NA	NA	CTTTTCGTCCATAACACGTAAGCTATTGTTATCTACGAAATATGCTTCACCTTTAACGAT	60	USA300HOU_RS05470;DBGWAS_general_tag=dihydrolipoyl_dehydrogenase~~~SAOUHSC_01043;DBGWAS_general_tag=dihydrolipoamide_dehydrogenase
51	n101262	1	1	589	0	1441	0	0	No	NA	NA	NA	NA	AACGATGTTAACTTTGTTACCTTTAAGTAAACCTTCAACACCACCAGTTAATTTATTAACA	61	USA300HOU_RS05470;DBGWAS_general_tag=dihydrolipoyl_dehydrogenase~~~SAOUHSC_01043;DBGWAS_general_tag=dihydrolipoamide_dehydrogenase
51	n102470	1940	500	589	1440	1441	0	0	No	NA	NA	NA	NA	TGTTAATAAATTAACTGGTGGTGTTGAAGGCTTACTTAAA	40	USA300HOU_RS05470;DBGWAS_general_tag=dihydrolipoyl_dehydrogenase~~~SAOUHSC_01043;DBGWAS_general_tag=dihydrolipoamide_dehydrogenase
51	n105196	1	1	589	0	1441	0	0	No	NA	NA	NA	NA	TTAACTGGTGGTGTTGAAGGCTTACTTAAAAGTAACAAAGTTAACATCGTTAAAGGTGAAG	61	USA300HOU_RS05470;DBGWAS_general_tag=dihydrolipoyl_dehydrogenase~~~SAOUHSC_01043;DBGWAS_general_tag=dihydrolipoamide_dehydrogenase
51	n105197	1939	499	589	1440	1441	0	0	No	NA	NA	NA	NA	TTAACTGGTGGTGTTGAAGGCTTACTTAAAGGTAACAAAGTTAA	44	USA300HOU_RS05470;DBGWAS_general_tag=dihydrolipoyl_dehydrogenase
51	n151187	1	0	589	1	1441	0	0	No	NA	NA	NA	NA	AAAGTTAGCAAATGCTGTACCTAATTCTGACCCAATGTATCCTCCACCAACTACAACTAAT	61	USA300HOU_RS05470;DBGWAS_general_tag=dihydrolipoyl_dehydrogenase~~~SAOUHSC_01043;DBGWAS_general_tag=dihydrolipoamide_dehydrogenase
51	n161198	5	0	589	5	1441	0	0	No	NA	NA	NA	NA	GAAATTAGGAATTTCAATTGGTCTTGAACCCGTTGCAATGATTCCATTTTTAAAGTTGTAT	61	USA300HOU_RS05470;DBGWAS_general_tag=dihydrolipoyl_dehydrogenase~~~SAOUHSC_01043;DBGWAS_general_tag=dihydrolipoamide_dehydrogenase
51	n161199	2024	589	589	1435	1441	0	0	No	NA	NA	NA	NA	GAAATTAGGAATTTCAATTGGTCTTGAACCTGTTGCAATGA	41	USA300HOU_RS05470;DBGWAS_general_tag=dihydrolipoyl_dehydrogenase~~~SAOUHSC_01043;DBGWAS_general_tag=dihydrolipoamide_dehydrogenase
51	n161200	1	0	589	1	1441	0	0	No	NA	NA	NA	NA	TTTGAAATTAGGAATTTCAATTGGTCTTGAGCCTGTTGCAATGATTCCATTTTTAAAGTTG	61	USA300HOU_RS05470;DBGWAS_general_tag=dihydrolipoyl_dehydrogenase~~~SAOUHSC_01043;DBGWAS_general_tag=dihydrolipoamide_dehydrogenase
51	n161589	2029	589	589	1440	1441	0	0	No	NA	NA	NA	NA	AAAGTTAGCAAATGCTGTACCTAATTCTGATCCAATGTATCCTCCACCAACTACAACTAAT	61	USA300HOU_RS05470;DBGWAS_general_tag=dihydrolipoyl_dehydrogenase~~~SAOUHSC_01043;DBGWAS_general_tag=dihydrolipoamide_dehydrogenase
51	n164653	2030	589	589	1441	1441	0	0	No	NA	NA	NA	NA	GAATTTGAAATTAGGAATTTCAATTGGTCTTGA	33	USA300HOU_RS05470;DBGWAS_general_tag=dihydrolipoyl_dehydrogenase~~~SAOUHSC_01043;DBGWAS_general_tag=dihydrolipoamide_dehydrogenase
51	n170871	2029	589	589	1440	1441	0	0	No	NA	NA	NA	NA	GGTTCAAGACCAATTGAAATTCCTAATTTCAAA	33	USA300HOU_RS05470;DBGWAS_general_tag=dihydrolipoyl_dehydrogenase~~~SAOUHSC_01043;DBGWAS_general_tag=dihydrolipoamide_dehydrogenase
51	n174009	2029	588	589	1441	1441	0	0	No	NA	NA	NA	NA	ATCTACGAAATATGCTTCACCTTTAACGATGTTAACTTTGTTAC	44	USA300HOU_RS05470;DBGWAS_general_tag=dihydrolipoyl_dehydrogenase~~~SAOUHSC_01043;DBGWAS_general_tag=dihydrolipoamide_dehydrogenase
51	n175362	2028	587	589	1441	1441	0	0	No	NA	NA	NA	NA	TTACTTAAAGGTAACAAAGTTAACATCGTTAAAGGTGAAG	40	USA300HOU_RS05470;DBGWAS_general_tag=dihydrolipoyl_dehydrogenase~~~SAOUHSC_01043;DBGWAS_general_tag=dihydrolipoamide_dehydrogenase
51	n184631	1	1	589	0	1441	0	0	No	NA	NA	NA	NA	TGAAGGCTTACTTAAAGGTAACAAAGTTAAAATCGTTAAAGGTGAAGCATATTTCGTAGAT	61	USA300HOU_RS05470;DBGWAS_general_tag=dihydrolipoyl_dehydrogenase~~~SAOUHSC_01043;DBGWAS_general_tag=dihydrolipoamide_dehydrogenase
51	n221218	1	0	589	1	1441	0	0	No	NA	NA	NA	NA	TTTCAATTGGTCTTGAACCTGTTGCAATGACTCCATTTTTAAAGTTGTATGTTTGTGCGCT	61	USA300HOU_RS05470;DBGWAS_general_tag=dihydrolipoyl_dehydrogenase~~~SAOUHSC_01043;DBGWAS_general_tag=dihydrolipoamide_dehydrogenase
51	n221219	1442	8	589	1434	1441	0	0	Yes	4.28E-22	7.40E-20	2.83E-01	-11.9051	TCAATTGGTCTTGAACCTGTTGCAATGATTCCATTTTTAAAGTTG	45	USA300HOU_RS05470;DBGWAS_general_tag=dihydrolipoyl_dehydrogenase~~~SAOUHSC_01043;DBGWAS_general_tag=dihydrolipoamide_dehydrogenase
51	n221220	581	581	589	0	1441	0	0	Yes	2.09E-165	1.59E-161	-0.994	-323.156	TCAATTGGTCTTGAACCTGTTGCAATGATTGCATTTTTAAAGTTGTATGTTTGTGCGC	58	USA300HOU_RS05470;DBGWAS_general_tag=dihydrolipoyl_dehydrogenase~~~SAOUHSC_01043;DBGWAS_general_tag=dihydrolipoamide_dehydrogenase
51	n274200	1448	8	589	1440	1441	0	0	Yes	1.72E-113	1.18E-110	9.74E-01	-116.584	AGCGCACAAACATACAACTTTAAAAATGGAATCATTGCAAC	41	USA300HOU_RS05470;DBGWAS_general_tag=dihydrolipoyl_dehydrogenase~~~SAOUHSC_01043;DBGWAS_general_tag=dihydrolipoamide_dehydrogenase
51	n292241	1443	8	589	1435	1441	0	0	Yes	3.05E-26	5.82E-24	3.40E-01	-13.6368	ATACAACTTTAAAAATGGAATCATTGCAACAGG	33	USA300HOU_RS05470;DBGWAS_general_tag=dihydrolipoyl_dehydrogenase
51	n317712	2023	589	589	1434	1441	0	0	No	NA	NA	NA	NA	AATCATTGCAACAGGTTCAAGACCAATTGAAA	32	USA300HOU_RS05470;DBGWAS_general_tag=dihydrolipoyl_dehydrogenase~~~SAOUHSC_01043;DBGWAS_general_tag=dihydrolipoamide_dehydrogenase
51	n323245	2027	586	589	1441	1441	0	0	No	NA	NA	NA	NA	AACGATGTTAACTTTGTTACCTTTAAGTAAGC	32	USA300HOU_RS05470;DBGWAS_general_tag=dihydrolipoyl_dehydrogenase~~~SAOUHSC_01043;DBGWAS_general_tag=dihydrolipoamide_dehydrogenase
51	n326548	1938	498	589	1440	1441	0	0	No	NA	NA	NA	NA	TGAAGGCTTACTTAAAGGTAACAAAGTTAACA	32	USA300HOU_RS05470;DBGWAS_general_tag=dihydrolipoyl_dehydrogenase
51	n401545	576	576	589	0	1441	0	0	Yes	3.90E-50	1.08E-47	-0.589	-20.2621	AGAGCGCACAAACATACAACTTTAAAAATGCAA	33	USA300HOU_RS05470;DBGWAS_general_tag=dihydrolipoyl_dehydrogenase~~~SAOUHSC_01043;DBGWAS_general_tag=dihydrolipoamide_dehydrogenase
51	n401546	1449	8	589	1441	1441	0	0	Yes	2.09E-165	1.59E-161	9.94E-01	-323.156	AGAGCGCACAAACATACAACTTTAAAAATGGA	32	USA300HOU_RS05470;DBGWAS_general_tag=dihydrolipoyl_dehydrogenase~~~SAOUHSC_01043;DBGWAS_general_tag=dihydrolipoamide_dehydrogenase
52	n13218	1	1	589	0	1441	0	0	No	NA	NA	NA	NA	TTTACACGTTATAAACTTCAGGATCAACTAATGCAACTAAAACATAAAACGCAATCAACTA	61	USA300HOU_RS00910;DBGWAS_general_tag=sulfonate_ABC_transporter_ATP-binding_protein~~~SAOUHSC_00136;DBGWAS_general_tag=hypothetical_protein
52	n19881	1	1	589	0	1441	0	0	No	NA	NA	NA	NA	TAATAGTTGATTGCGTTTTATGTTTTAGTTTCACTAGTTGATCCTGAAGTTTATAACGTGT	61	USA300HOU_RS00910;DBGWAS_general_tag=sulfonate_ABC_transporter_ATP-binding_protein~~~SAOUHSC_00136;DBGWAS_general_tag=hypothetical_protein
52	n19882	2029	588	589	1441	1441	0	0	No	NA	NA	NA	NA	TAATAGTTGATTGCGTTTTATGTTTTAGTTGCA	33	USA300HOU_RS00910;DBGWAS_general_tag=sulfonate_ABC_transporter_ATP-binding_protein~~~SAOUHSC_00136;DBGWAS_general_tag=hypothetical_protein
52	n23431	2028	587	589	1441	1441	0	0	No	NA	NA	NA	NA	TAGTTGATTGCGTTTTATGTTTTAGTTGCACTAGTTGATCCTGAAGTTTATAA	53	USA300HOU_RS00910;DBGWAS_general_tag=sulfonate_ABC_transporter_ATP-binding_protein~~~SAOUHSC_00136;DBGWAS_general_tag=hypothetical_protein
52	n40474	1997	556	589	1441	1441	0	0	No	NA	NA	NA	NA	TGGCACTATGTCGAGCGCATGTGCATAAGCCTAACGTTATAT	42	USA300HOU_RS00910;DBGWAS_general_tag=sulfonate_ABC_transporter_ATP-binding_protein~~~SAOUHSC_00136;DBGWAS_general_tag=hypothetical_protein
52	n70257	3	3	589	0	1441	0	0	No	NA	NA	NA	NA	GAAAGCATTTTCCCGAGCAACTGTCCGGGGTTATGAAACAACGTGTGGCACTATGTCGAGC	61	USA300HOU_RS00910;DBGWAS_general_tag=sulfonate_ABC_transporter_ATP-binding_protein~~~SAOUHSC_00136;DBGWAS_general_tag=hypothetical_protein
52	n103525	2021	582	589	1439	1441	0	0	No	NA	NA	NA	NA	GAAAGCATTTTCCCGAGCAACTGTCCGGGGGTATGAAACAAC	42	USA300HOU_RS00910;DBGWAS_general_tag=sulfonate_ABC_transporter_ATP-binding_protein~~~SAOUHSC_00136;DBGWAS_general_tag=hypothetical_protein
52	n105161	2022	582	589	1440	1441	0	0	No	NA	NA	NA	NA	CCGAGCAACTGTCCGGGGGTATGAAACAACGTGTGGCACTA	41	USA300HOU_RS00910;DBGWAS_general_tag=sulfonate_ABC_transporter_ATP-binding_protein~~~SAOUHSC_00136;DBGWAS_general_tag=hypothetical_protein
52	n110570	1448	7	589	1441	1441	0	0	Yes	4.96E-224	1.39E-219	9.95E-01	-345.766	GAGCGCATGTGCATAAGCCTAACGTTATATCGATGGATGAGCCATTAGGTGCATTAGATGC	61	USA300HOU_RS00910;DBGWAS_general_tag=sulfonate_ABC_transporter_ATP-binding_protein~~~SAOUHSC_00136;DBGWAS_general_tag=hypothetical_protein
52	n110571	579	579	589	0	1441	0	0	Yes	4.82E-94	2.41E-91	-0.717	-33.125	TAACGTTATATTGATGGATGAGCCATTAGGTGCATTAGATGC	42	USA300HOU_RS00910;DBGWAS_general_tag=sulfonate_ABC_transporter_ATP-binding_protein~~~SAOUHSC_00136;DBGWAS_general_tag=hypothetical_protein
52	n113509	2024	585	589	1439	1441	0	0	No	NA	NA	NA	NA	CCCCGGACAGTTGCTCGGGAAAATGCTTTCCCC	33	USA300HOU_RS00910;DBGWAS_general_tag=sulfonate_ABC_transporter_ATP-binding_protein~~~SAOUHSC_00136;DBGWAS_general_tag=hypothetical_protein
52	n130098	2030	589	589	1441	1441	0	0	No	NA	NA	NA	NA	AACTAAAACATAAAACGCAATCAACTATTATTTTA	35	USA300HOU_RS00910;DBGWAS_general_tag=sulfonate_ABC_transporter_ATP-binding_protein~~~SAOUHSC_00136;DBGWAS_general_tag=hypothetical_protein
52	n186744	3	3	589	0	1441	0	0	No	NA	NA	NA	NA	AACGTGTAAATGCATCTAATGCACCTAATGACTCATCCATCAATATAACGTTAGGCTTATG	61	USA300HOU_RS00910;DBGWAS_general_tag=sulfonate_ABC_transporter_ATP-binding_protein~~~SAOUHSC_00136;DBGWAS_general_tag=hypothetical_protein
52	n203612	2030	589	589	1441	1441	0	0	No	NA	NA	NA	NA	TATGAAACAACGTGTGGCACTATGTCGAGCGCATGTGCATAAGC	44	USA300HOU_RS00910;DBGWAS_general_tag=sulfonate_ABC_transporter_ATP-binding_protein~~~SAOUHSC_00136;DBGWAS_general_tag=hypothetical_protein
52	n205248	33	33	589	0	1441	0	0	No	NA	NA	NA	NA	CCTAATGGCTCATCCATCAATATAACGTTAAGCTTATGCACATGCGCTCGACATAGTGCCA	61	USA300HOU_RS00910;DBGWAS_general_tag=sulfonate_ABC_transporter_ATP-binding_protein~~~SAOUHSC_00136;DBGWAS_general_tag=hypothetical_protein
52	n209683	1	1	589	0	1441	0	0	No	NA	NA	NA	NA	GGGGAAAGCATTTTCCCGAGCAACTGTCCGTGGGTATGAAACAACGTGTGGCACTATGTCG	61	USA300HOU_RS00910;DBGWAS_general_tag=sulfonate_ABC_transporter_ATP-binding_protein~~~SAOUHSC_00136;DBGWAS_general_tag=hypothetical_protein
52	n282834	1	0	589	1	1441	0	0	No	NA	NA	NA	NA	AGACAGGGGAAAGCATTTTCCCGAGCAACTTTCCGGGGGTATGAAACAACGTGTGGCACTA	61	USA300HOU_RS00910;DBGWAS_general_tag=sulfonate_ABC_transporter_ATP-binding_protein~~~SAOUHSC_00136;DBGWAS_general_tag=hypothetical_protein
52	n296994	2027	586	589	1441	1441	0	0	No	NA	NA	NA	NA	GTGTAAATGCATCTAATGCACCTAATGGCTCATCCATC	38	USA300HOU_RS00910;DBGWAS_general_tag=sulfonate_ABC_transporter_ATP-binding_protein~~~SAOUHSC_00136;DBGWAS_general_tag=hypothetical_protein
52	n297894	2026	586	589	1440	1441	0	0	No	NA	NA	NA	NA	AACGTGTAAATGCATCTAATGCACCTAATGGCT	33	USA300HOU_RS00910;DBGWAS_general_tag=sulfonate_ABC_transporter_ATP-binding_protein~~~SAOUHSC_00136;DBGWAS_general_tag=hypothetical_protein
52	n298772	1	0	589	1	1441	0	0	No	NA	NA	NA	NA	AGTTGCACTAGTTGATCCTGAAGTTTATAATGTGTAAATGCATCTAATGCACCTAATGGCT	61	USA300HOU_RS00910;DBGWAS_general_tag=sulfonate_ABC_transporter_ATP-binding_protein~~~SAOUHSC_00136;DBGWAS_general_tag=hypothetical_protein
52	n300096	2029	589	589	1440	1441	0	0	No	NA	NA	NA	NA	TAGTTGATCCTGAAGTTTATAACGTGTAAATGCATCTAATGCACCTAATG	50	USA300HOU_RS00910;DBGWAS_general_tag=sulfonate_ABC_transporter_ATP-binding_protein~~~SAOUHSC_00136;DBGWAS_general_tag=hypothetical_protein
52	n334920	2027	587	589	1440	1441	0	0	No	NA	NA	NA	NA	ACACGTTATAAACTTCAGGATCAACTAGTGCAACT	35	USA300HOU_RS00910;DBGWAS_general_tag=sulfonate_ABC_transporter_ATP-binding_protein~~~SAOUHSC_00136;DBGWAS_general_tag=hypothetical_protein
52	n335332	2028	588	589	1440	1441	0	0	No	NA	NA	NA	NA	CACTAGTTGATCCTGAAGTTTATAACGTGTAAA	33	USA300HOU_RS00910;DBGWAS_general_tag=sulfonate_ABC_transporter_ATP-binding_protein~~~SAOUHSC_00136;DBGWAS_general_tag=hypothetical_protein
52	n349657	3	3	589	0	1441	0	0	No	NA	NA	NA	NA	GGGGAAAGCATTTTCCCGAGCAACTGTCCGAGGGTATGAAACAACGTGTGGCACTATGTCG	61	USA300HOU_RS00910;DBGWAS_general_tag=sulfonate_ABC_transporter_ATP-binding_protein~~~SAOUHSC_00136;DBGWAS_general_tag=hypothetical_protein
52	n355917	2028	589	589	1439	1441	0	0	No	NA	NA	NA	NA	CGGACAGTTGCTCGGGAAAATGCTTTCCCCTGTCT	35	USA300HOU_RS00910;DBGWAS_general_tag=sulfonate_ABC_transporter_ATP-binding_protein~~~SAOUHSC_00136;DBGWAS_general_tag=hypothetical_protein
52	n391499	2023	582	589	1441	1441	0	0	No	NA	NA	NA	NA	CGACATAGTGCCACACGTTGTTTCATACCCCCGGA	35	USA300HOU_RS00910;DBGWAS_general_tag=sulfonate_ABC_transporter_ATP-binding_protein~~~SAOUHSC_00136;DBGWAS_general_tag=hypothetical_protein
52	n392490	2027	586	589	1441	1441	0	0	No	NA	NA	NA	NA	GCTCGACATAGTGCCACACGTTGTTTCATACCC	33	USA300HOU_RS00910;DBGWAS_general_tag=sulfonate_ABC_transporter_ATP-binding_protein~~~SAOUHSC_00136;DBGWAS_general_tag=hypothetical_protein
52	n397215	549	549	589	0	1441	0	0	Yes	1.58E-28	3.12E-26	-0.258	-11.7288	CTCATCCATCAATATAACGTTAGGCTTATGCACATGCGCTC	41	USA300HOU_RS00910;DBGWAS_general_tag=sulfonate_ABC_transporter_ATP-binding_protein~~~SAOUHSC_00136;DBGWAS_general_tag=hypothetical_protein
52	n397517	546	546	589	0	1441	0	0	Yes	7.63E-24	1.38E-21	-0.215	-10.5664	CCTAATGGCTCATCCATCAATATAACGTTAGGCTTATG	38	SAOUHSC_00136;DBGWAS_general_tag=hypothetical_protein
53	n13262	1449	8	589	1441	1441	0	0	Yes	2.09E-165	1.59E-161	9.94E-01	-323.156	GTAAGATTGGTGGAATGCCATTTTTAAAATATTTTAAAGATATACCATTAGATGAAAATAA	61	USA300HOU_RS04385;DBGWAS_general_tag=hypothetical_protein~~~SAOUHSC_00838;DBGWAS_general_tag=hypothetical_protein
53	n13263	578	578	589	0	1441	0	0	Yes	2.04E-50	5.71E-48	-0.659	-25.8927	GTAAGATTGGTGGAATGCCATTTTTAAAATCTTTTAAAGATATACCATTAGATGAAAATAA	61	USA300HOU_RS04385;DBGWAS_general_tag=hypothetical_protein~~~SAOUHSC_00838;DBGWAS_general_tag=hypothetical_protein
53	n13264	3	3	589	0	1441	0	0	No	NA	NA	NA	NA	GTAAGATTGGTGGAATGCCATTTTTAAAATTTTTTAAAGATATACCATTAGATGAAAATAA	61	USA300HOU_RS04385;DBGWAS_general_tag=hypothetical_protein~~~SAOUHSC_00838;DBGWAS_general_tag=hypothetical_protein
53	n27250	1	1	589	0	1441	0	0	No	NA	NA	NA	NA	TTAAAAATGGCATTCCACCAATCTTACTCTTGTTTAATGTTTCTTCTTGCATCTCTTTTAG	61	USA300HOU_RS04385;DBGWAS_general_tag=hypothetical_protein~~~SAOUHSC_00838;DBGWAS_general_tag=hypothetical_protein
53	n27251	2029	588	589	1441	1441	0	0	No	NA	NA	NA	NA	TTAAAAATGGCATTCCACCAATCTTACTCTGGTTTAATGTTTCTTCTTGCATCTCTTTTAG	61	USA300HOU_RS04385;DBGWAS_general_tag=hypothetical_protein~~~SAOUHSC_00838;DBGWAS_general_tag=hypothetical_protein
53	n44707	2030	589	589	1441	1441	0	0	No	NA	NA	NA	NA	AGAGTAAGATTGGTGGAATGCCATTTTTAAAAT	33	USA300HOU_RS04385;DBGWAS_general_tag=hypothetical_protein~~~SAOUHSC_00838;DBGWAS_general_tag=hypothetical_protein
53	n52638	2	0	589	2	1441	0	0	No	NA	NA	NA	NA	CATATAACCGTTTCGTAGAATCTGTAGAAAGCGGTAATTTACCAGTACTACCATGTATTGA	61	USA300HOU_RS04385;DBGWAS_general_tag=hypothetical_protein~~~SAOUHSC_00838;DBGWAS_general_tag=hypothetical_protein
53	n107046	2028	587	589	1441	1441	0	0	No	NA	NA	NA	NA	TAGCACAGATTAATTTGGATGATCTTCCAGAACAACAAGAATTATTT	47	USA300HOU_RS04385;DBGWAS_general_tag=hypothetical_protein~~~SAOUHSC_00838;DBGWAS_general_tag=hypothetical_protein
53	n125716	2029	589	589	1440	1441	0	0	No	NA	NA	NA	NA	CAATACCATTGGTACATTATTTTCATCTAATGGTATATCT	40	USA300HOU_RS04385;DBGWAS_general_tag=hypothetical_protein~~~SAOUHSC_00838;DBGWAS_general_tag=hypothetical_protein
53	n139187	1	0	589	1	1441	0	0	No	NA	NA	NA	NA	ATCCAAATTAATCTGTGCTAGCAATACCATCGGTACATTATTTTCATCTAATGGTATATCT	61	USA300HOU_RS04385;DBGWAS_general_tag=hypothetical_protein~~~SAOUHSC_00838;DBGWAS_general_tag=hypothetical_protein
53	n145353	2028	588	589	1440	1441	0	0	No	NA	NA	NA	NA	TTAGATGAAAATAATGTACCAATGGTATTGCTAGCACAGATTAATTT	47	USA300HOU_RS04385;DBGWAS_general_tag=hypothetical_protein~~~SAOUHSC_00838;DBGWAS_general_tag=hypothetical_protein
53	n145354	1	1	589	0	1441	0	0	No	NA	NA	NA	NA	TTAGATGAAAATAATGTACCAATGGTATTGTTAGCACAGATTAATTTGGATGATCTTCCAG	61	USA300HOU_RS04385;DBGWAS_general_tag=hypothetical_protein~~~SAOUHSC_00838;DBGWAS_general_tag=hypothetical_protein
53	n153273	2	2	589	0	1441	0	0	No	NA	NA	NA	NA	ACCAATGGTATTGCTAGCACAGATTAATTTAGATGATCTTCCAGAACAACAAGAATTATTT	61	USA300HOU_RS04385;DBGWAS_general_tag=hypothetical_protein~~~SAOUHSC_00838;DBGWAS_general_tag=hypothetical_protein
53	n153274	2026	586	589	1440	1441	0	0	No	NA	NA	NA	NA	ACCAATGGTATTGCTAGCACAGATTAATTTGGAT	34	USA300HOU_RS04385;DBGWAS_general_tag=hypothetical_protein~~~SAOUHSC_00838;DBGWAS_general_tag=hypothetical_protein
53	n196040	2016	577	589	1439	1441	0	0	No	NA	NA	NA	NA	GTAGAATCTGTAGAAAACGGTAATTTACCAGTACTACCATGTATTGA	47	USA300HOU_RS04385;DBGWAS_general_tag=hypothetical_protein~~~SAOUHSC_00838;DBGWAS_general_tag=hypothetical_protein
53	n231349	2028	589	589	1439	1441	0	0	No	NA	NA	NA	NA	CATATAACCGTTTCGTAGAATCTGTAGAAAACGGTAATTTACCA	44	USA300HOU_RS04385;DBGWAS_general_tag=hypothetical_protein~~~SAOUHSC_00838;DBGWAS_general_tag=hypothetical_protein
53	n288597	7	7	589	0	1441	0	0	No	NA	NA	NA	NA	GTAGAATCTGTAGAAAACGGTAATTTACCAATACTACCATGTATTGAAATGGATCTAAAAG	61	USA300HOU_RS04385;DBGWAS_general_tag=hypothetical_protein~~~SAOUHSC_00838;DBGWAS_general_tag=hypothetical_protein
53	n295682	5	5	589	0	1441	0	0	No	NA	NA	NA	NA	GTAGAATCTGTAGAAAACGGTAATTTACCATTACTACCATGTATTGAAATGGATCTAAAAG	61	USA300HOU_RS04385;DBGWAS_general_tag=hypothetical_protein~~~SAOUHSC_00838;DBGWAS_general_tag=hypothetical_protein
53	n307744	2030	589	589	1441	1441	0	0	No	NA	NA	NA	NA	GTTTAATGTTTCTTCTTGCATCTCTTTTAGATCCATTTCAATACATGGTAGTA	53	USA300HOU_RS04385;DBGWAS_general_tag=hypothetical_protein~~~SAOUHSC_00838;DBGWAS_general_tag=hypothetical_protein
53	n345134	2018	577	589	1441	1441	0	0	No	NA	NA	NA	NA	CGGTAATTTACCAGTACTACCATGTATTGAAATGGATCTAAAAG	44	USA300HOU_RS04385;DBGWAS_general_tag=hypothetical_protein~~~SAOUHSC_00838;DBGWAS_general_tag=hypothetical_protein
53	n380984	2027	586	589	1441	1441	0	0	No	NA	NA	NA	NA	CTGGAAGATCATCCAAATTAATCTGTGCTAGCAATACCAT	40	USA300HOU_RS04385;DBGWAS_general_tag=hypothetical_protein~~~SAOUHSC_00838;DBGWAS_general_tag=hypothetical_protein
53	n384732	2030	589	589	1441	1441	0	0	No	NA	NA	NA	NA	TTTACAGGAAATAATTCTTGTTGTTCTGGAAGATCATC	38	USA300HOU_RS04385;DBGWAS_general_tag=hypothetical_protein~~~SAOUHSC_00838;DBGWAS_general_tag=hypothetical_protein
53	n399983	2030	589	589	1441	1441	0	0	No	NA	NA	NA	NA	TTTTAAAGATATACCATTAGATGAAAATAATGTACC	36	USA300HOU_RS04385;DBGWAS_general_tag=hypothetical_protein~~~SAOUHSC_00838;DBGWAS_general_tag=hypothetical_protein
54	n13270	2025	587	589	1438	1441	0	0	No	NA	NA	NA	NA	TGCGTCAATGCCTCATCATTCATCACAGCGCCAGGTAAAT	40	USA300HOU_RS12605;DBGWAS_general_tag=N-acetyl-L,L-diaminopimelate_deacetylase~~~SAOUHSC_02605;DBGWAS_general_tag=hypothetical_protein
54	n13271	2	2	589	0	1441	0	0	No	NA	NA	NA	NA	TGCGTCAATGCCTCATCATTCATCACAGCGTCAGGTAAATGCGTATAATTTAAATTAATTT	61	USA300HOU_RS12605;DBGWAS_general_tag=N-acetyl-L,L-diaminopimelate_deacetylase~~~SAOUHSC_02605;DBGWAS_general_tag=hypothetical_protein
54	n21961	2027	589	589	1438	1441	0	0	No	NA	NA	NA	NA	TACTGCAATTGCTTTATGCGTCAATGCCTCATCATTCATCACAGCG	46	USA300HOU_RS12605;DBGWAS_general_tag=N-acetyl-L,L-diaminopimelate_deacetylase~~~SAOUHSC_02605;DBGWAS_general_tag=hypothetical_protein
54	n23957	2024	587	589	1437	1441	0	0	No	NA	NA	NA	NA	CATTTACCTGGCGCTGTGATGAATGATGAGG	31	USA300HOU_RS12605;DBGWAS_general_tag=N-acetyl-L,L-diaminopimelate_deacetylase~~~SAOUHSC_02605;DBGWAS_general_tag=hypothetical_protein
54	n49423	5	5	589	0	1441	0	0	No	NA	NA	NA	NA	GCACAGTGCGTAGTTTTGATCCTGTGGTACAAAAGCTTGTAGAAACACGATTACAAGATAT	61	USA300HOU_RS12605;DBGWAS_general_tag=N-acetyl-L,L-diaminopimelate_deacetylase~~~SAOUHSC_02605;DBGWAS_general_tag=hypothetical_protein
54	n49802	1	0	589	1	1441	0	0	No	NA	NA	NA	NA	AAGCTTGTAGAAACACGATTACAAGATATTCCGGACGGATTGGCTCAAGCATATAATATGA	61	USA300HOU_RS12605;DBGWAS_general_tag=N-acetyl-L,L-diaminopimelate_deacetylase~~~SAOUHSC_02605;DBGWAS_general_tag=hypothetical_protein
54	n49803	2029	589	589	1440	1441	0	0	No	NA	NA	NA	NA	AAGCTTGTAGAAACACGATTACAAGATATTGCGGACGGATTGGCTCAAGCATATAATATGA	61	USA300HOU_RS12605;DBGWAS_general_tag=N-acetyl-L,L-diaminopimelate_deacetylase~~~SAOUHSC_02605;DBGWAS_general_tag=hypothetical_protein
54	n52587	2030	589	589	1441	1441	0	0	No	NA	NA	NA	NA	AAAGCTTGTAGAAACACGATTACAAGATATT	31	USA300HOU_RS12605;DBGWAS_general_tag=N-acetyl-L,L-diaminopimelate_deacetylase~~~SAOUHSC_02605;DBGWAS_general_tag=hypothetical_protein
54	n58754	1942	501	589	1441	1441	0	0	No	NA	NA	NA	NA	CCCAACATGTTGGATATAAGGTGGAAATGATGGAACAGCCGCT	43	USA300HOU_RS12605;DBGWAS_general_tag=N-acetyl-L,L-diaminopimelate_deacetylase
54	n58755	88	88	589	0	1441	0	0	No	NA	NA	NA	NA	CAGTAGCCCAACATGTTGGATATAAGGTGGGAATGATGGAACAGCCGCTTACGATTGGAGA	61	USA300HOU_RS12605;DBGWAS_general_tag=N-acetyl-L,L-diaminopimelate_deacetylase~~~SAOUHSC_02605;DBGWAS_general_tag=hypothetical_protein
54	n60256	2025	584	589	1441	1441	0	0	No	NA	NA	NA	NA	CTGTGGTACGAAAGCTTGTAGAAACACGATTACAAGATAT	40	USA300HOU_RS12605;DBGWAS_general_tag=N-acetyl-L,L-diaminopimelate_deacetylase~~~SAOUHSC_02605;DBGWAS_general_tag=hypothetical_protein
54	n90900	3	0	589	3	1441	0	0	No	NA	NA	NA	NA	GGGCTACTGCAATTGCTTTATGCGTCAATGTCTCATCATTCATCACAGCGCCAGGTAAATG	61	USA300HOU_RS12605;DBGWAS_general_tag=N-acetyl-L,L-diaminopimelate_deacetylase~~~SAOUHSC_02605;DBGWAS_general_tag=hypothetical_protein
54	n110882	1448	8	589	1440	1441	0	0	Yes	3.20E-113	1.64E-110	9.77E-01	-128.928	CTCAAGCATATAATATGAAAATCAATTTAAATTATACGCATTTACCTGGCGCT	53	USA300HOU_RS12605;DBGWAS_general_tag=N-acetyl-L,L-diaminopimelate_deacetylase~~~SAOUHSC_02605;DBGWAS_general_tag=hypothetical_protein
54	n126784	2027	587	589	1440	1441	0	0	No	NA	NA	NA	NA	AATTTAAATTATACGCATTTACCTGGCGCTGTGATGAATGATGAG	45	USA300HOU_RS12605;DBGWAS_general_tag=N-acetyl-L,L-diaminopimelate_deacetylase~~~SAOUHSC_02605;DBGWAS_general_tag=hypothetical_protein
54	n147619	581	581	589	0	1441	0	0	Yes	2.09E-165	1.59E-161	-0.994	-323.156	CAGGTAAATGCGTATAATTTAAATTAATTTTCATATTATATGCTTGAGCCAATCCG	56	USA300HOU_RS12605;DBGWAS_general_tag=N-acetyl-L,L-diaminopimelate_deacetylase~~~SAOUHSC_02605;DBGWAS_general_tag=hypothetical_protein
54	n161120	579	579	589	0	1441	0	0	Yes	4.29E-70	1.45E-67	-0.921	-69.2222	AAATTAATTTAAATTATACGCATTTACCTGGCGCT	35	USA300HOU_RS12605;DBGWAS_general_tag=N-acetyl-L,L-diaminopimelate_deacetylase~~~SAOUHSC_02605;DBGWAS_general_tag=hypothetical_protein
54	n214514	2030	589	589	1441	1441	0	0	No	NA	NA	NA	NA	CGGACGGATTGGCTCAAGCATATAATATGAAAAT	34	USA300HOU_RS12605;DBGWAS_general_tag=N-acetyl-L,L-diaminopimelate_deacetylase~~~SAOUHSC_02605;DBGWAS_general_tag=hypothetical_protein
54	n236251	5	5	589	0	1441	0	0	No	NA	NA	NA	NA	ATCGTGTTTCTACAAGCTTTCGTACCACAGAATCAAAACTACGCACTGTGCCTTGTACATA	61	USA300HOU_RS12605;DBGWAS_general_tag=N-acetyl-L,L-diaminopimelate_deacetylase~~~SAOUHSC_02605;DBGWAS_general_tag=hypothetical_protein
54	n245072	2020	579	589	1441	1441	0	0	No	NA	NA	NA	NA	TTTGATCCTGTGGTACGAAAGCTTGTAGAAACACGAT	37	USA300HOU_RS12605;DBGWAS_general_tag=N-acetyl-L,L-diaminopimelate_deacetylase~~~SAOUHSC_02605;DBGWAS_general_tag=hypothetical_protein
54	n285023	2016	584	589	1432	1441	0	0	No	NA	NA	NA	NA	TATGTACAAGGCACAGTGCGTAGTTTTGATCCTGTGGTAC	40	USA300HOU_RS12605;DBGWAS_general_tag=N-acetyl-L,L-diaminopimelate_deacetylase~~~SAOUHSC_02605;DBGWAS_general_tag=hypothetical_protein
54	n289780	1	0	589	1	1441	0	0	No	NA	NA	NA	NA	CCTCATCATTCATCACAGCGCCAGGTAAATTAAATTGATTTTCATATTATATGCTTGAG	59	USA300HOU_RS12605;DBGWAS_general_tag=N-acetyl-L,L-diaminopimelate_deacetylase~~~SAOUHSC_02605;DBGWAS_general_tag=hypothetical_protein
54	n289939	1449	8	589	1441	1441	0	0	Yes	2.09E-165	1.59E-161	9.94E-01	-323.156	TTAAATTGATTTTCATATTATATGCTTGAGCCAATCCG	38	USA300HOU_RS12605;DBGWAS_general_tag=N-acetyl-L,L-diaminopimelate_deacetylase~~~SAOUHSC_02605;DBGWAS_general_tag=hypothetical_protein
54	n311091	2028	587	589	1441	1441	0	0	No	NA	NA	NA	NA	ACTATAACCTGAAAAATCTTCTCCAATCGTAAGCGGCTGTTCCATCATT	49	USA300HOU_RS12605;DBGWAS_general_tag=N-acetyl-L,L-diaminopimelate_deacetylase~~~SAOUHSC_02605;DBGWAS_general_tag=hypothetical_protein
54	n311092	1	1	589	0	1441	0	0	No	NA	NA	NA	NA	ACTATAACCTGAAAAATCTTCTCCAATCGTCAGCGGCTGTTCCATCATTTCCACCTTATAT	61	USA300HOU_RS12605;DBGWAS_general_tag=N-acetyl-L,L-diaminopimelate_deacetylase~~~SAOUHSC_02605;DBGWAS_general_tag=hypothetical_protein
54	n328219	4	1	589	3	1441	0	0	No	NA	NA	NA	NA	GAGGCATTGACGCATAAAGCAATTGCAGTAACCCAACATGTTGGATATAAGGTGGAAATGA	61	USA300HOU_RS12605;DBGWAS_general_tag=N-acetyl-L,L-diaminopimelate_deacetylase~~~SAOUHSC_02605;DBGWAS_general_tag=hypothetical_protein
54	n328220	2026	588	589	1438	1441	0	0	No	NA	NA	NA	NA	CATTGACGCATAAAGCAATTGCAGTAGCCCAACATGTTGGATATAAGGTGG	51	USA300HOU_RS12605;DBGWAS_general_tag=N-acetyl-L,L-diaminopimelate_deacetylase~~~SAOUHSC_02605;DBGWAS_general_tag=hypothetical_protein
54	n330818	1938	500	589	1438	1441	0	0	No	NA	NA	NA	NA	TCATTTCCACCTTATATCCAACATGTTGGGCTACTG	36	USA300HOU_RS12605;DBGWAS_general_tag=N-acetyl-L,L-diaminopimelate_deacetylase~~~SAOUHSC_02605;DBGWAS_general_tag=hypothetical_protein
54	n347423	2023	588	589	1435	1441	0	0	No	NA	NA	NA	NA	GAGGCATTGACGCATAAAGCAATTGCAGTAGCCC	34	USA300HOU_RS12605;DBGWAS_general_tag=N-acetyl-L,L-diaminopimelate_deacetylase~~~SAOUHSC_02605;DBGWAS_general_tag=hypothetical_protein
54	n350799	1941	500	589	1441	1441	0	0	No	NA	NA	NA	NA	GTAAGCGGCTGTTCCATCATTTCCACCTTATAT	33	USA300HOU_RS12605;DBGWAS_general_tag=N-acetyl-L,L-diaminopimelate_deacetylase
55	n13612	1655	270	589	1385	1441	0	0	No	7.16E-01	1.00E+00	9.60E-03	-0.363164	GAAATTACAAATAAGAAATCCATAAAAAAAGAAAATGGACTCGTTACAGTGTC	53
55	n13613	1	1	589	0	1441	0	0	No	NA	NA	NA	NA	TGAAATTACAAATAAGAAATCCATAAAAAAGAAAATGGACTCGTTACAGTGTCA	54	USA300HOU_RS00155;DBGWAS_general_tag=hypothetical_protein
55	n18167	4	1	589	3	1441	0	0	No	NA	NA	NA	NA	GACACTGTAACGAGTCCATTTTCTTTTTTTTATGGATTTCTTATTTGTAATTTC	54
55	n24035	1659	271	589	1388	1441	0	0	No	6.32E-01	1.00E+00	1.91E-02	-0.479412	AAAAAAGAAAATGGACTCGTTACAGTGTCACTTTCAACATACAATGAAAATGAAGAAATTGTATTTAAGGGAGAAGTAACAGCACTTATTAATAATTCATAATAAAACAGTGAAGCAACCAT	122	USA300HOU_RS00155;DBGWAS_general_tag=hypothetical_protein
55	n51853	1658	271	589	1387	1441	0	0	No	6.50E-01	1.00E+00	1.52E-02	-0.453472	AATGAAACAAGGAGAAACTGGCAGACAAATTGGGTGGTTTATATCATATGATAAAGATAAT	61	USA300HOU_RS00160;DBGWAS_general_tag=PBP2a_family_beta-lactam-resistant_peptidoglycan_transpeptidase_MecA
55	n85258	1659	271	589	1388	1441	0	0	No	6.32E-01	1.00E+00	1.91E-02	-0.479412	ATATTTATAGATCTTATGCAAACTTAATTGGCAAATCCGGTACTGCAGAACTCAAAATGAAACAAGGAGAAACTGGCAGACAAAT	85	USA300HOU_RS00160;DBGWAS_general_tag=PBP2a_family_beta-lactam-resistant_peptidoglycan_transpeptidase_MecA
55	n145073	1658	270	589	1388	1441	0	0	Yes	5.33E-19	8.74E-17	3.21E-01	-9.34087	TAATTCATAATAAAACAGTGAAGCAACCATCGTTACGGATTGCTTCACTGTTTT	54	TCH1516intergenic_39081-39126
55	n145553	1659	271	589	1388	1441	0	0	No	6.32E-01	1.00E+00	1.91E-02	-0.479412	GGGTGGTTTATATCATATGATAAAGATAATCCAAACATGATGATGGCTATTAATGTTAAAGATGTACAAGATAAAGGAATGGCTAGCTACAATGCCAAAATCTCAGGTAAAGTGTATGATGAGCTATATGAGAACGGTAATAAAAA	146	USA300HOU_RS00160;DBGWAS_general_tag=PBP2a_family_beta-lactam-resistant_peptidoglycan_transpeptidase_MecA
55	n149567	1	0	589	1	1441	0	0	No	NA	NA	NA	NA	AACCATCGTTACGGATTGCTTCACTGTTTTATTATTCATCTATATCGTATTTTTTATTACC	61	USA300HOU_RS00160;DBGWAS_general_tag=PBP2a_family_beta-lactam-resistant_peptidoglycan_transpeptidase_MecA~~~TCH1516intergenic_39081-39126
55	n149568	1657	270	589	1387	1441	0	0	Yes	3.60E-16	5.46E-14	2.61E-01	-8.41575	AACCATCGTTACGGATTGCTTCACTGTTTTGTTATTC	37	TCH1516intergenic_39081-39126
55	n207024	1	1	589	0	1441	0	0	No	NA	NA	NA	NA	GAATAACAAAACAGTGAAGCAATCCGTAACAATGGTTGCTTCACTGTTTTATTATGAATTA	61
55	n224874	1658	271	589	1387	1441	0	0	No	5.61E-01	1.00E+00	2.04E-02	-0.580808	AAAAATACGATATAGATGAATAACAAAACAGTGAAGCAATCCGTAAC	47
55	n264614	1657	271	589	1386	1441	0	0	No	6.08E-01	1.00E+00	1.65E-02	-0.512869	GGTAATAAAAAATACGATATAGATGAATAACAAAACA	37	USA300HOU_RS00160;DBGWAS_general_tag=PBP2a_family_beta-lactam-resistant_peptidoglycan_transpeptidase_MecA
55	n268153	1658	271	589	1387	1441	0	0	No	6.83E-01	1.00E+00	1.45E-02	-0.408031	TGATGAGCTATATGAGAACGGTAATAAAAAATACGATATAGATGAATAA	49	USA300HOU_RS00160;DBGWAS_general_tag=PBP2a_family_beta-lactam-resistant_peptidoglycan_transpeptidase_MecA
55	n268154	1	0	589	1	1441	0	0	No	NA	NA	NA	NA	TGATGAGCTATATGAGAACGGTAATAAAAATACGATATAGATGAATAACAAAACA	55	USA300HOU_RS00160;DBGWAS_general_tag=PBP2a_family_beta-lactam-resistant_peptidoglycan_transpeptidase_MecA
55	n272982	1659	271	589	1388	1441	0	0	No	6.32E-01	1.00E+00	1.91E-02	-0.479412	AAAAAAAGAAAATGGACTCGTTACAGTGTCA	31
55	n281888	1655	271	589	1384	1441	0	0	No	5.19E-01	1.00E+00	1.86E-02	-0.644899	CAAATGAATAACGTTAAATTTATTAAACCTGTATACCCAGGTAATACATTGTACGTTATC	60	USA300HOU_RS00155;DBGWAS_general_tag=hypothetical_protein
55	n338021	1	0	589	1	1441	0	0	No	NA	NA	NA	NA	ATTATCTTTATCATATGATATAAACCACCCGATTTGTCTGCCAGTTTCTCCTTGTTTCATT	61	USA300HOU_RS00160;DBGWAS_general_tag=PBP2a_family_beta-lactam-resistant_peptidoglycan_transpeptidase_MecA
55	n345750	2	0	589	2	1441	0	0	No	NA	NA	NA	NA	GTATACCCAGGTAATACATTGTACGTTATCACTGAAATTACAAATAAGAAATCCATAAAAA	61	USA300HOU_RS00155;DBGWAS_general_tag=hypothetical_protein
55	n345751	1657	271	589	1386	1441	0	0	No	7.90E-01	1.00E+00	-0.0082	0.266927	TATACCCAGGTAATACATTGTACGTTATCGCTGAAATTACAAATAAGAAATCCATAAAAA	60	USA300HOU_RS00155;DBGWAS_general_tag=hypothetical_protein
55	n359077	4	0	589	4	1441	0	0	No	NA	NA	NA	NA	CAAATGAATAACGTTAAATTTATTAAACCTATATACCCAGGTAATACATTGTACGTTATCG	61	USA300HOU_RS00155;DBGWAS_general_tag=hypothetical_protein
55	n382543	1659	271	589	1388	1441	0	0	No	6.32E-01	1.00E+00	1.91E-02	-0.479412	CTGAAATTACAAATAAGAAATCCATAAAAAA	31	USA300HOU_RS00155;DBGWAS_general_tag=hypothetical_protein
55	n382759	1659	271	589	1388	1441	0	0	No	6.32E-01	1.00E+00	1.91E-02	-0.479412	TTTTTTTATGGATTTCTTATTTGTAATTTCA	31
55	n398959	1653	271	589	1382	1441	0	0	No	9.68E-01	1.00E+00	9.86E-04	-0.0395396	CGATAACGTACAATGTATTACCTGGGTATAC	31	USA300HOU_RS00155;DBGWAS_general_tag=hypothetical_protein
56	n14283	2	2	589	0	1441	0	0	No	NA	NA	NA	NA	TGCTGAAGTATTTCAAACAGTAAAACAGGCGGCAATGTTTGGCGTTGATGTCAAAGATGCT	61	USA300HOU_RS08115;DBGWAS_general_tag=dihydrolipoyl_dehydrogenase~~~SAOUHSC_01614;DBGWAS_general_tag=dihydrolipoamide_dehydrogenase
56	n32117	5	0	589	5	1441	0	0	No	NA	NA	NA	NA	CATTATTAATCAAATGTATCAAGGTGTAAAACATTTAATGCAACACAATCACATTGACATT	61	USA300HOU_RS08115;DBGWAS_general_tag=dihydrolipoyl_dehydrogenase~~~SAOUHSC_01614;DBGWAS_general_tag=dihydrolipoamide_dehydrogenase
56	n58379	2030	589	589	1441	1441	0	0	No	NA	NA	NA	NA	CAGCAACATATCCTGCAGTACCTCCACCGAGAACGACTAAATCATATTGTTTCTCTGACATGTTC	65	USA300HOU_RS08115;DBGWAS_general_tag=dihydrolipoyl_dehydrogenase~~~SAOUHSC_01614;DBGWAS_general_tag=dihydrolipoamide_dehydrogenase
56	n66454	2029	588	589	1441	1441	0	0	No	NA	NA	NA	NA	ATTTTGAAAATATGTTGGCACGAAAAGAAGACATTATTAATCAAATGTATCAAGGTGTAAA	61	USA300HOU_RS08115;DBGWAS_general_tag=dihydrolipoyl_dehydrogenase~~~SAOUHSC_01614;DBGWAS_general_tag=dihydrolipoamide_dehydrogenase
56	n66455	1	1	589	0	1441	0	0	No	NA	NA	NA	NA	ATTTTGAAAATATGTTGGCACGAAAAGAAGGCATTATTAATCAAATGTATCAAGGTGTAAA	61	USA300HOU_RS08115;DBGWAS_general_tag=dihydrolipoyl_dehydrogenase~~~SAOUHSC_01614;DBGWAS_general_tag=dihydrolipoamide_dehydrogenase
56	n73934	2030	589	589	1441	1441	0	0	No	NA	NA	NA	NA	GCAATGTTTGGCGTTGATGTCAAAGATGCTAATGTTAATTTTGAAAATATGTTGGCACGAAAAGAAG	67	USA300HOU_RS08115;DBGWAS_general_tag=dihydrolipoyl_dehydrogenase~~~SAOUHSC_01614;DBGWAS_general_tag=dihydrolipoamide_dehydrogenase
56	n75138	2028	587	589	1441	1441	0	0	No	NA	NA	NA	NA	TGCTGAAGTATTTCAAACAGTAAAACAGGCAGCAATGTTTGGCGTTGATGTCAAAGATGCT	61	USA300HOU_RS08115;DBGWAS_general_tag=dihydrolipoyl_dehydrogenase~~~SAOUHSC_01614;DBGWAS_general_tag=dihydrolipoamide_dehydrogenase
56	n171355	581	581	589	0	1441	0	0	Yes	2.09E-165	1.59E-161	-0.994	-323.156	GTCTCAATTAGGTAAAAAAGTGGCAATAGTAGAACGACAACTATTAGGAGGTACTTGTCTC	61	USA300HOU_RS08115;DBGWAS_general_tag=dihydrolipoyl_dehydrogenase~~~SAOUHSC_01614;DBGWAS_general_tag=dihydrolipoamide_dehydrogenase
56	n171356	1449	8	589	1441	1441	0	0	Yes	2.09E-165	1.59E-161	9.94E-01	-323.156	GTCTCAATTAGGTAAAAAAGTGGCAATAGTGGAACGACAACTATTAGGAGGTACTTGTCTC	61	USA300HOU_RS08115;DBGWAS_general_tag=dihydrolipoyl_dehydrogenase~~~SAOUHSC_01614;DBGWAS_general_tag=dihydrolipoamide_dehydrogenase
56	n177682	1	0	589	1	1441	0	0	No	NA	NA	NA	NA	ACTTTTTTACCTAATTGAGACGCACGTATCCCAGCAACATATCCTGCAGTACCTCCACCGA	61	USA300HOU_RS08115;DBGWAS_general_tag=dihydrolipoyl_dehydrogenase~~~SAOUHSC_01614;DBGWAS_general_tag=dihydrolipoamide_dehydrogenase
56	n177683	2029	589	589	1440	1441	0	0	No	NA	NA	NA	NA	ACTTTTTTACCTAATTGAGACGCACGTATCGCAGCAACATATCCTGCAGTACCTCCACCGA	61	USA300HOU_RS08115;DBGWAS_general_tag=dihydrolipoyl_dehydrogenase~~~SAOUHSC_01614;DBGWAS_general_tag=dihydrolipoamide_dehydrogenase
56	n179767	2030	589	589	1441	1441	0	0	No	NA	NA	NA	NA	ACTATTGCCACTTTTTTACCTAATTGAGACGCACGTATC	39	USA300HOU_RS08115;DBGWAS_general_tag=dihydrolipoyl_dehydrogenase~~~SAOUHSC_01614;DBGWAS_general_tag=dihydrolipoamide_dehydrogenase
56	n198318	2025	589	589	1436	1441	0	0	No	NA	NA	NA	NA	GTTGCATTAAATGCTTTACACCTTGATACATTTGATTAATAATG	44	USA300HOU_RS08115;DBGWAS_general_tag=dihydrolipoyl_dehydrogenase~~~SAOUHSC_01614;DBGWAS_general_tag=dihydrolipoamide_dehydrogenase
56	n209999	2030	589	589	1441	1441	0	0	No	NA	NA	NA	NA	GAACGACAACTATTAGGAGGTACTTGTCTCCATAAAGGTTGTATTCCTACTAAATCGCTGCTTAAATCTGCTGAAGTATTTCAAACAGTAAAACAGGC	98	USA300HOU_RS08115;DBGWAS_general_tag=dihydrolipoyl_dehydrogenase~~~SAOUHSC_01614;DBGWAS_general_tag=dihydrolipoamide_dehydrogenase
56	n270900	1	1	589	0	1441	0	0	No	NA	NA	NA	NA	ACATGTTCTTACTCCTAACTAATGATATATGTCCATTGAAAATTTATTAATACATAGTTTT	61	TCH1516intergenic_1636723-1636873~~~NCTC8325intergenic_1539336-1539486
56	n296670	1	0	589	1	1441	0	0	No	NA	NA	NA	NA	ACTAAATCATATTGTTTCTCTGACATGTTCATACTCCTAACTAATGATATATATCCATTGA	61	TCH1516intergenic_1636723-1636873~~~NCTC8325intergenic_1539336-1539486
56	n296671	2029	589	589	1440	1441	0	0	No	NA	NA	NA	NA	ACTAAATCATATTGTTTCTCTGACATGTTCTTACTCCTAACTAATGATATAT	52
56	n394251	2028	588	589	1440	1441	0	0	No	NA	NA	NA	NA	TCAATGGATATATATCATTAGTTAGGAGTAAGAACATGT	39	TCH1516intergenic_1636723-1636873~~~NCTC8325intergenic_1539336-1539486
56	n394683	2029	588	589	1441	1441	0	0	No	NA	NA	NA	NA	TACTCCTAACTAATGATATATATCCATTGAAAA	33	TCH1516intergenic_1636723-1636873~~~NCTC8325intergenic_1539336-1539486
57	n14301	1449	8	589	1441	1441	0	0	Yes	2.09E-165	1.59E-161	9.94E-01	-323.156	CAAGCAGCGATTTTACAAGTAGAATCAATCATTAAAAAGCCAGTAGTAATTAATGATATGA	61	USA300HOU_RS08100;DBGWAS_general_tag=2-oxoglutarate_dehydrogenase_E2~~~SAOUHSC_01611;DBGWAS_general_tag=2-oxoisovalerate_dehydrogenase,_E2_component,_dihydrolipoamide_acetyltransferase
57	n48445	10	10	589	0	1441	0	0	No	NA	NA	NA	NA	ATACTTTAGAAAATACAAATATATATTAGTAATAACATAGATGCATCTATCGACAACTTGT	61	USA300HOU_RS08100;DBGWAS_general_tag=2-oxoglutarate_dehydrogenase_E2~~~SAOUHSC_01611;DBGWAS_general_tag=2-oxoisovalerate_dehydrogenase,_E2_component,_dihydrolipoamide_acetyltransferase~~~TCH1516intergenic_1631673-1632023~~~NCTC8325intergenic_1534286-1534636
57	n48446	2020	579	589	1441	1441	0	0	No	NA	NA	NA	NA	ATACTTTAGAAAATACAAATATATATTAGTGATAACATAGATGCATCTATCGACAACTTGT	61	USA300HOU_RS08100;DBGWAS_general_tag=2-oxoglutarate_dehydrogenase_E2~~~SAOUHSC_01611;DBGWAS_general_tag=2-oxoisovalerate_dehydrogenase,_E2_component,_dihydrolipoamide_acetyltransferase~~~TCH1516intergenic_1631673-1632023~~~NCTC8325intergenic_1534286-1534636
57	n55008	2030	589	589	1441	1441	0	0	No	NA	NA	NA	NA	ACTAATATATATTTGTATTTTCTAAAGTATACTGTTCGATACGCTGTTTAATATGATTCATAAATT	66	USA300HOU_RS08100;DBGWAS_general_tag=2-oxoglutarate_dehydrogenase_E2~~~SAOUHSC_01611;DBGWAS_general_tag=2-oxoisovalerate_dehydrogenase,_E2_component,_dihydrolipoamide_acetyltransferase
57	n73378	581	581	589	0	1441	0	0	Yes	2.09E-165	1.59E-161	-0.994	-323.156	CAAGCAGCGATTTTACAAGTAGAATCAATCGTTAAAAAGCCAGTAGTAATTAATGATATGA	61	USA300HOU_RS08100;DBGWAS_general_tag=2-oxoglutarate_dehydrogenase_E2~~~SAOUHSC_01611;DBGWAS_general_tag=2-oxoisovalerate_dehydrogenase,_E2_component,_dihydrolipoamide_acetyltransferase
57	n79016	2030	589	589	1441	1441	0	0	No	NA	NA	NA	NA	AATACGATGATCAATTGAAATACATAAATTAACCATGTTACGAATTGCAATCATATCATTAATTACTACTGGCTTTTTAA	80	USA300HOU_RS08100;DBGWAS_general_tag=2-oxoglutarate_dehydrogenase_E2~~~SAOUHSC_01611;DBGWAS_general_tag=2-oxoisovalerate_dehydrogenase,_E2_component,_dihydrolipoamide_acetyltransferase
57	n145388	2029	589	589	1440	1441	0	0	No	NA	NA	NA	NA	ACCTGTTTGTAAACCATCTAAAATACGATGATCAATTGAAATACATAAATT	51	USA300HOU_RS08100;DBGWAS_general_tag=2-oxoglutarate_dehydrogenase_E2~~~SAOUHSC_01611;DBGWAS_general_tag=2-oxoisovalerate_dehydrogenase,_E2_component,_dihydrolipoamide_acetyltransferase
57	n151240	1	0	589	1	1441	0	0	No	NA	NA	NA	NA	AATTTATGTATTTCAATTGATCATCGTATTCTAGATGGTTTACAAACAGGTAAATTTATGA	61	USA300HOU_RS08100;DBGWAS_general_tag=2-oxoglutarate_dehydrogenase_E2~~~SAOUHSC_01611;DBGWAS_general_tag=2-oxoisovalerate_dehydrogenase,_E2_component,_dihydrolipoamide_acetyltransferase
57	n169432	2	2	589	0	1441	0	0	No	NA	NA	NA	NA	TAAAATCGCTGCTTGTGGATGATTTATAATGCCCATTGATGATACTGAACCAAATGTACCA	61	USA300HOU_RS08100;DBGWAS_general_tag=2-oxoglutarate_dehydrogenase_E2~~~SAOUHSC_01611;DBGWAS_general_tag=2-oxoisovalerate_dehydrogenase,_E2_component,_dihydrolipoamide_acetyltransferase
57	n186361	5	5	589	0	1441	0	0	No	NA	NA	NA	NA	TATAGCTAGAGAAATTAATACTTTAGCAACAAAAGCGCGTAATAAGCAATTGACAGCTGAA	61	USA300HOU_RS08100;DBGWAS_general_tag=2-oxoglutarate_dehydrogenase_E2~~~SAOUHSC_01611;DBGWAS_general_tag=2-oxoisovalerate_dehydrogenase,_E2_component,_dihydrolipoamide_acetyltransferase
57	n187149	1	0	589	1	1441	0	0	No	NA	NA	NA	NA	CAACGAAAGCGCGTAATAAGCAATTGACAGATGAAGATATGCAGGGCGGTACATTTACGGT	61	USA300HOU_RS08100;DBGWAS_general_tag=2-oxoglutarate_dehydrogenase_E2~~~SAOUHSC_01611;DBGWAS_general_tag=2-oxoisovalerate_dehydrogenase,_E2_component,_dihydrolipoamide_acetyltransferase
57	n198077	2028	587	589	1441	1441	0	0	No	NA	NA	NA	NA	TAGATGGTTTACAAACAGGTAAATTTATGAATCATATTAAACAGCGTATCG	51	USA300HOU_RS08100;DBGWAS_general_tag=2-oxoglutarate_dehydrogenase_E2~~~SAOUHSC_01611;DBGWAS_general_tag=2-oxoisovalerate_dehydrogenase,_E2_component,_dihydrolipoamide_acetyltransferase
57	n203816	2	2	589	0	1441	0	0	No	NA	NA	NA	NA	CGATACGCTGTTTAATATGATTCATAAATTCACCTGTTTGTAAACCATCTAAAATACGATG	61	USA300HOU_RS08100;DBGWAS_general_tag=2-oxoglutarate_dehydrogenase_E2~~~SAOUHSC_01611;DBGWAS_general_tag=2-oxoisovalerate_dehydrogenase,_E2_component,_dihydrolipoamide_acetyltransferase
57	n213029	2030	589	589	1441	1441	0	0	No	NA	NA	NA	NA	ATTATAAATCATCCACAAGCAGCGATTTTACAAGTAGAATCAATC	45	USA300HOU_RS08100;DBGWAS_general_tag=2-oxoglutarate_dehydrogenase_E2~~~SAOUHSC_01611;DBGWAS_general_tag=2-oxoisovalerate_dehydrogenase,_E2_component,_dihydrolipoamide_acetyltransferase
57	n243708	2028	587	589	1441	1441	0	0	No	NA	NA	NA	NA	TAAAATCGCTGCTTGTGGATGATTTATAATACCCATTGATGATACTGAACCAAATGTACCA	61	USA300HOU_RS08100;DBGWAS_general_tag=2-oxoglutarate_dehydrogenase_E2~~~SAOUHSC_01611;DBGWAS_general_tag=2-oxoisovalerate_dehydrogenase,_E2_component,_dihydrolipoamide_acetyltransferase
57	n245803	2025	584	589	1441	1441	0	0	No	NA	NA	NA	NA	TTTAGCAACGAAAGCGCGTAATAAGCAATTGACAG	35	USA300HOU_RS08100;DBGWAS_general_tag=2-oxoglutarate_dehydrogenase_E2~~~SAOUHSC_01611;DBGWAS_general_tag=2-oxoisovalerate_dehydrogenase,_E2_component,_dihydrolipoamide_acetyltransferase
57	n262267	2030	589	589	1441	1441	0	0	No	NA	NA	NA	NA	TGAAGATATGCAGGGCGGTACATTTACGGTAAATAATACTGGTACATTTGGTTCAGTATCATCAATGGG	69	USA300HOU_RS08100;DBGWAS_general_tag=2-oxoglutarate_dehydrogenase_E2~~~SAOUHSC_01611;DBGWAS_general_tag=2-oxoisovalerate_dehydrogenase,_E2_component,_dihydrolipoamide_acetyltransferase
57	n293731	2027	587	589	1440	1441	0	0	No	NA	NA	NA	NA	CATCGTATTTTAGATGGTTTACAAACAGGTAAATTTATGA	40	USA300HOU_RS08100;DBGWAS_general_tag=2-oxoglutarate_dehydrogenase_E2~~~SAOUHSC_01611;DBGWAS_general_tag=2-oxoisovalerate_dehydrogenase,_E2_component,_dihydrolipoamide_acetyltransferase
57	n361497	2029	589	589	1440	1441	0	0	No	NA	NA	NA	NA	AAAGCGCGTAATAAGCAATTGACAGCTGAAGATATGCAGGGCGGTACATTTACGGT	56	USA300HOU_RS08100;DBGWAS_general_tag=2-oxoglutarate_dehydrogenase_E2~~~SAOUHSC_01611;DBGWAS_general_tag=2-oxoisovalerate_dehydrogenase,_E2_component,_dihydrolipoamide_acetyltransferase
57	n376753	2024	584	589	1440	1441	0	0	No	NA	NA	NA	NA	CAACGAAAGCGCGTAATAAGCAATTGACAGCTGAA	35	USA300HOU_RS08100;DBGWAS_general_tag=2-oxoglutarate_dehydrogenase_E2~~~SAOUHSC_01611;DBGWAS_general_tag=2-oxoisovalerate_dehydrogenase,_E2_component,_dihydrolipoamide_acetyltransferase
58	n14602	1	0	589	1	1441	0	0	No	NA	NA	NA	NA	ATTGTTTATTAAGCAAGTGTTTTTTTAAATCAAAAAAAAGTGGAAAGTACCGTAGTACCTGCCTGTTATCTACA	74	NCTC8325intergenic_1924403-1924646
58	n36659	1	1	589	0	1441	0	0	No	NA	NA	NA	NA	GAGGCTTTTCACCTCCTTACACATAATTTGCAAGTCATCAACTAACCTACAAATATAATTA	61	NCTC8325intergenic_1924403-1924646
58	n68473	1	1	589	0	1441	0	0	No	NA	NA	NA	NA	ATTTGTAAGTCATCAACTAACCTACAAATACAATTATACTAAACAATCGTTTATTAATCAAGTGTTTTTTTGTAAAATTTGCATAAAAAAATAGG	95	NCTC8325intergenic_1924403-1924646
58	n68553	1	0	589	1	1441	0	0	No	NA	NA	NA	NA	TAACCTACAAATATAATTATACTAAACAATCGTTTATTAAGCAAGTGTTTTTTTAAATTTG	61	NCTC8325intergenic_1924403-1924646
58	n82163	10	0	589	10	1441	0	0	No	NA	NA	NA	NA	TTAAAAAAAACACTTGCTTAATAAACAATTGTT	33
58	n82185	3	3	589	0	1441	0	0	No	NA	NA	NA	NA	TTTTTTATGCAAATTTTAAAAAAACACTTGCTTAATAAACAAATGTTTAGTATAATTATATTTGTAGGTTAGT	73	NCTC8325intergenic_1924403-1924646
58	n82186	262	37	589	225	1441	0	0	Yes	8.82E-04	4.49E-02	5.54E-02	3.3641	AAAAAAACACTTGCTTAATAAACAATTGTTTA	32
58	n82644	1	0	589	1	1441	0	0	No	NA	NA	NA	NA	AAAAACACTTGCTTAATAAACAATTGTTTATTATAATTATATTTGTAGGTTAGTTGATGAC	61	NCTC8325intergenic_1924403-1924646
58	n82645	261	37	589	224	1441	0	0	No	1.19E-03	5.85E-02	5.40E-02	3.27968	AAAAACACTTGCTTAATAAACAATTGTTTAGT	32
58	n84904	259	37	589	222	1441	0	0	No	1.36E-03	6.56E-02	5.26E-02	3.23806	AAACACTTGCTTAATAAACAATTGTTTAGTATAATTAT	38
58	n84905	2	0	589	2	1441	0	0	No	NA	NA	NA	NA	AAACACTTGCTTAATAAACAATTGTTTAGTGTAATTATATTTGTAGGTTAGTTGATGACTT	61	NCTC8325intergenic_1924403-1924646
58	n86295	2	0	589	2	1441	0	0	No	NA	NA	NA	NA	TACGGTACTTGCCTATTTTTTATGCAAATTAAAAAAAACACTTGCTTAATAAACAATT	58
58	n86521	8	0	589	8	1441	0	0	No	NA	NA	NA	NA	TTGCCTATTTTTTATGCAAATTTAAAAAAAACACTTGCTTAATAAACAATT	51
58	n86522	252	37	589	215	1441	0	0	No	1.58E-03	7.53E-02	5.01E-02	3.18992	CAAATTTAAAAAAACACTTGCTTAATAAACAAT	33
58	n87978	252	37	589	215	1441	0	0	No	1.58E-03	7.53E-02	5.01E-02	3.18992	AACAATTGTTTATTAAGCAAGTGTTTTTTTAAAT	34
58	n91588	253	37	589	216	1441	0	0	No	1.23E-03	6.05E-02	5.09E-02	3.26225	GTTTATTAAGCAAGTGTTTTTTTAAATTTGCATAAAAAA	39
58	n129018	1	1	589	0	1441	0	0	No	NA	NA	NA	NA	CAAATTAAAAAAACACTCGCTTAATAAACAATTGTTTAGTATAATTAT	48
58	n129145	63	63	589	0	1441	0	0	No	NA	NA	NA	NA	AAAAAACACTCGCTTAATAAACACTTGTTTAGTATAATTATATTTGTAGGTTAG	54	NCTC8325intergenic_1924403-1924646
58	n138004	53	53	589	0	1441	0	0	No	NA	NA	NA	NA	TGTTTATTAAGCGAGTGTTTTTTTAAATTTGCATAAAAAATAG	43
58	n138005	11	11	589	0	1441	0	0	No	NA	NA	NA	NA	TGTTTATTAAGCGAGTGTTTTTTTAATTTGCATAAAAAAATAGGCAAG	48
58	n146106	533	237	589	296	1441	0	0	No	5.97E-01	1.00E+00	-0.0107	-0.527924	GTAAGGAGGTGAAAAGCCTCATGCTAGACATAATAAAAACACTTCTAGAA	50	SAOUHSC_02018;DBGWAS_general_tag=hypothetical_protein
58	n155594	103	103	589	0	1441	0	0	No	NA	NA	NA	NA	TGTAGGTTAGTTGATGACTTACAAATTATGCGTAAGGAGGTGAAAAGCCTCATGCTAGACA	61	SAOUHSC_02018;DBGWAS_general_tag=hypothetical_protein
58	n155597	433	137	589	296	1441	0	0	No	7.46E-01	1.00E+00	-0.00531	-0.323339	CAAATTATGTGTAAGGAGGTGAAAAGCCTCATGCTAGACA	40	SAOUHSC_02018;DBGWAS_general_tag=hypothetical_protein
58	n164665	533	237	589	296	1441	0	0	No	5.97E-01	1.00E+00	-0.0107	-0.527924	CATAATTTGTAAGTCATCAACTAACCTACAAATA	34	NCTC8325intergenic_1924403-1924646
58	n166037	432	136	589	296	1441	0	0	No	7.99E-01	1.00E+00	-0.00418	-0.254465	GAGGCTTTTCACCTCCTTACACATAATTTGTAAGTCATCAACTAACCTACA	51
58	n172653	9	4	589	5	1441	0	0	No	NA	NA	NA	NA	TTTTTTAAAATTTGCATAAAAAATAGGCAAGTACCGT	37
58	n174543	3	3	589	0	1441	0	0	No	NA	NA	NA	NA	CAAGTGTTTTTTTAAATTTGCATAAAAAAAGGCAAGTACCGAAGTACCTGCCTGTTATC	59
58	n174544	3	1	589	2	1441	0	0	No	NA	NA	NA	NA	GCAAGTGTTTTTTTAAATTTGCATAAAAAACAGGCAAGTACCGTAGTACCTGCC	54
58	n174545	9	5	589	4	1441	0	0	No	NA	NA	NA	NA	TAAATTTGCATAAAAAATAGGCAAGTACCGAAGT	34
58	n174546	53	53	589	0	1441	0	0	No	NA	NA	NA	NA	TAAATTTGCATAAAAAATAGGCAAGTACCGCAGTACCTGCCTGTTATCTACATTTAAATCT	61	NCTC8325intergenic_1924403-1924646
58	n174547	253	29	589	224	1441	0	0	No	3.22E-01	1.00E+00	-0.0163	-0.990767	AAATTTGCATAAAAAATAGGCAAGTACCGTA	31
58	n174548	1	1	589	0	1441	0	0	No	NA	NA	NA	NA	TTTTAAATTTGCATAAAAAATAGGCAAGTAGCGTAGTACCTGCCTGTTATCTACATTTAAA	61	NCTC8325intergenic_1924403-1924646
58	n175304	1	0	589	1	1441	0	0	No	NA	NA	NA	NA	TATAATTATACTAAACAATTGTTTATTAAGAAAGTGTTTTTTTAAATTTGCATAAAAAATA	61
58	n177615	1	0	589	1	1441	0	0	No	NA	NA	NA	NA	AATTTGCATAAAAAATAGGCAAGTACCGTAATACCTGCCTGTTATCTACATTTAAATCTTG	61	NCTC8325intergenic_1924403-1924646
58	n177616	254	29	589	225	1441	0	0	No	3.13E-01	1.00E+00	-0.0169	-1.00801	AATTTGCATAAAAAATAGGCAAGTACCGTAG	31
58	n178537	3	3	589	0	1441	0	0	No	NA	NA	NA	NA	CAAGTGTTTTTTTAAAATTTGCATAAAAAAATAGGCA	37
58	n178538	8	3	589	5	1441	0	0	No	NA	NA	NA	NA	CAAGTGTTTTTTTAAAATTTGCATAAAAAATAGGCAA	37
58	n178539	5	3	589	2	1441	0	0	No	NA	NA	NA	NA	CAAGTGTTTTTTTAAATTTGCATAAAAAAATAGGCAAGTACCG	43
58	n178540	246	31	589	215	1441	0	0	No	3.57E-01	1.00E+00	-0.0153	-0.920965	AAGTGTTTTTTTAAATTTGCATAAAAAATAG	31
58	n180032	307	84	589	223	1441	0	0	No	4.37E-01	1.00E+00	-0.0123	-0.777525	TACTTGCCTATTTTTTATGCAAATTTAAAAAAA	33
58	n180409	244	25	589	219	1441	0	0	No	3.92E-01	1.00E+00	-0.0151	-0.855638	ACGGTACTTGCCTATTTTTTATGCAAATTTA	31
58	n181624	242	30	589	212	1441	0	0	No	2.74E-03	1.21E-01	4.81E-02	3.02998	TATTTTTTATGCAAATTTAAAAAAACACTTGC	32
58	n182307	299	84	589	215	1441	0	0	No	4.09E-01	1.00E+00	-0.0129	-0.826149	AGTGTTTTTTTAAATTTGCATAAAAAATAGGCAA	34
58	n182947	306	83	589	223	1441	0	0	No	4.76E-01	1.00E+00	-0.0113	-0.712593	CGGTACTTGCCTATTTTTTATGCAAATTTAAAA	33
58	n183201	8	6	589	2	1441	0	0	No	NA	NA	NA	NA	TTTTTTTATGCAAATTTAAAAAAACACTTGC	31
58	n189159	532	236	589	296	1441	0	0	No	7.37E-01	1.00E+00	-0.00684	-0.335321	TAATTATATTTGTAGGTTAGTTGATGACTTACAAAT	36	NCTC8325intergenic_1924403-1924646
58	n190239	530	236	589	294	1441	0	0	No	7.57E-01	1.00E+00	-0.00599	-0.309782	AAGTCATCAACTAACCTACAAATATAATTATA	32	NCTC8325intergenic_1924403-1924646
58	n194030	529	236	589	293	1441	0	0	No	6.88E-01	1.00E+00	-0.00765	-0.400681	TGTTTAGTATAATTATATTTGTAGGTTAGTTGATGAC	37	NCTC8325intergenic_1924403-1924646
58	n227009	2	2	589	0	1441	0	0	No	NA	NA	NA	NA	CTCTCAAGATTTAAATGTAGATAACAGGCAAGTACTACGGTACTTGCCTATTTTTTATGCA	61	NCTC8325intergenic_1924403-1924646
58	n237269	2	1	589	1	1441	0	0	No	NA	NA	NA	NA	TTTTTATGCAAATTTAAAAAAACACTTACTTAATAAACAATTGTTTAGTATAATTATA	58
58	n309803	12	6	589	6	1441	0	0	No	NA	NA	NA	NA	AAAAAACAGGCAAGTACCGTAGTACCTGCCTGTTATC	37	NCTC8325intergenic_1924403-1924646
58	n310192	8	0	589	8	1441	0	0	No	NA	NA	NA	NA	TATAACATAAAAAAATAGGCAAGTACCGTATTACCTGCCTGTTATCTACATTTAAATCTTG	61	NCTC8325intergenic_1924403-1924646
58	n310193	10	2	589	8	1441	0	0	No	NA	NA	NA	NA	ATTTGCATAAAAAATAGGCAAGTACCGTAGCACCTGCCTGTTATCTACATTTAAATCTTGA	61	NCTC8325intergenic_1924403-1924646
58	n310194	430	115	589	315	1441	0	0	No	9.12E-01	1.00E+00	1.51E-03	0.110957	AAAAATAGGCAAGTACCGTAGTACCTGCCTGTTATC	36	NCTC8325intergenic_1924403-1924646
58	n310529	442	121	589	321	1441	0	0	No	9.91E-01	1.00E+00	-0.00015	-0.0108037	TTTAAATGTAGATAACAGGCAGGTACTACGGTACTT	36	NCTC8325intergenic_1924403-1924646
58	n312141	532	202	589	330	1441	0	0	No	9.39E-01	1.00E+00	9.61E-04	0.0769309	CAAGATTTAAATGTAGATAACAGGCAGGTACT	32	NCTC8325intergenic_1924403-1924646
58	n312861	551	204	589	347	1441	0	0	No	6.72E-01	1.00E+00	-0.00551	-0.422544	ACCTGCCTGTTATCTACATTTAAATCTTGAGA	32	NCTC8325intergenic_1924403-1924646
58	n313824	443	122	589	321	1441	0	0	No	9.44E-01	1.00E+00	-0.000975	-0.0697142	AGATTTAAATGTAGATAACAGGCAGGTACTACG	33	NCTC8325intergenic_1924403-1924646
58	n314139	442	121	589	321	1441	0	0	No	9.91E-01	1.00E+00	-0.00015	-0.0108037	TGTAGATAACAGGCAGGTACTACGGTACTTGCCT	34	NCTC8325intergenic_1924403-1924646
58	n314777	541	202	589	339	1441	0	0	No	9.28E-01	1.00E+00	1.16E-03	0.0898675	TACCTGCCTGTTATCTACATTTAAATCTTGA	31	NCTC8325intergenic_1924403-1924646
58	n356114	244	27	589	217	1441	0	0	No	7.21E-01	1.00E+00	-0.00619	-0.357431	GTACTACGGTACTTGCCTATTTTTTATGCAAAT	33
58	n357222	242	25	589	217	1441	0	0	No	6.65E-01	1.00E+00	-0.0075	-0.432394	AGGTACTACGGTACTTGCCTATTTTTTATGCA	32
58	n371649	264	39	589	225	1441	0	0	No	5.30E-01	1.00E+00	-0.0103	-0.627249	AAATATAATTATACTAAACAATTGTTTATTAA	32
58	n373469	527	234	589	293	1441	0	0	No	5.69E-01	1.00E+00	-0.0106	-0.569103	ACTAACCTACAAATATAATTATACTAAACAA	31	NCTC8325intergenic_1924403-1924646
58	n373788	263	39	589	224	1441	0	0	No	4.69E-01	1.00E+00	-0.0121	-0.724563	ATATAATTATACTAAACAATTGTTTATTAAG	31
58	n374315	266	39	589	227	1441	0	0	No	5.56E-01	1.00E+00	-0.00968	-0.589101	ATTGTTTAGTATAATTATATTTGTAGGTTAG	31	NCTC8325intergenic_1924403-1924646
58	n374833	202	136	589	66	1441	0	0	No	NA	NA	NA	NA	CTAACCTACAAATATAATTATACTAAACAAA	31	NCTC8325intergenic_1924403-1924646
58	n375091	260	38	589	222	1441	0	0	No	1.65E-03	7.84E-02	5.07E-02	3.17591	TATAATTATACTAAACAATTGTTTATTAAGC	31
59	n14653	1	1	589	0	1441	0	0	No	NA	NA	NA	NA	TTCGTTGTAATCACTGTGTAAAAAACAAGGATATTTTTTTATTTTGTTGTAACCTGCACGG	61	TCH1516intergenic_2216789-2217225~~~NCTC8325intergenic_2163317-2163705
59	n28274	1	1	589	0	1441	0	0	No	NA	NA	NA	NA	AATAGAAAATAGACATAGATTGCAAAACGACTTACATGACTAGTACTGTTGTG	53	TCH1516intergenic_2216789-2217225~~~NCTC8325intergenic_2163317-2163705
59	n79973	2028	588	589	1440	1441	0	0	No	NA	NA	NA	NA	ATCTATGTCTATTTTCTATTAGAAAAACTACACAAAAAGACGACCTACACAACAGTACTAG	61	TCH1516intergenic_2216789-2217225~~~NCTC8325intergenic_2163317-2163705
59	n86162	2026	586	589	1440	1441	0	0	No	NA	NA	NA	NA	TGTTTTTTACACAGTGATTACAACGAAATCCCCCATAATTTCAGATATGATTCTATCGAGA	61	TCH1516intergenic_2216789-2217225~~~NCTC8325intergenic_2163317-2163705
59	n86204	3	3	589	0	1441	0	0	No	NA	NA	NA	NA	TGTTTTTTACACAGTGATTACAACGAAATCTCCCATAATTTCAGATATGATTCTATCGAGA	61	TCH1516intergenic_2216789-2217225~~~NCTC8325intergenic_2163317-2163705
59	n90573	2029	589	589	1440	1441	0	0	No	NA	NA	NA	NA	AAAAACATTTTTACTGTCATGACAATTCTCGATAGAATCATATCTGAAATTATGGG	56	TCH1516intergenic_2216789-2217225~~~NCTC8325intergenic_2163317-2163705
59	n114390	1502	63	589	1439	1441	0	0	Yes	9.39E-06	6.28E-04	1.46E-01	-4.63165	ACGATTACATAAAAAATTGCAAATAAAAAAACATTTTTACTGTCATGACAATTCT	55
59	n114491	2028	588	589	1440	1441	0	0	No	NA	NA	NA	NA	AAAAAACATTTTTACTGTCATGACAATTCTC	31	TCH1516intergenic_2216789-2217225~~~NCTC8325intergenic_2163317-2163705
59	n114636	525	524	589	1	1441	0	0	Yes	1.34E-05	8.84E-04	-0.135	-4.53492	ACGATTACATAAAAAATTGCAAATAAAAAACATTTTTACTG	41
59	n114637	1	1	589	0	1441	0	0	No	NA	NA	NA	NA	AACGATTACATAAAAAATTGCAAATAAAAACATTTTTACTGTCATGACAATTCTC	55	TCH1516intergenic_2216789-2217225~~~NCTC8325intergenic_2163317-2163705
59	n115163	526	525	589	1	1441	0	0	Yes	8.57E-07	6.34E-05	-0.168	-5.13389	AAAAATTGCAAATAAAAAACATTTTTACTGTCATGACAATTCT	43	TCH1516intergenic_2216789-2217225~~~NCTC8325intergenic_2163317-2163705
59	n123669	1	1	589	0	1441	0	0	No	NA	NA	NA	NA	GACATAGATTGCAAAACGATTACATAAAAATTGCAAATAAAAAACATTTTTACTG	55	TCH1516intergenic_2216789-2217225~~~NCTC8325intergenic_2163317-2163705
59	n144255	2028	588	589	1440	1441	0	0	No	NA	NA	NA	NA	AAAAAATAGCCTTGTTTTTTACACAGTGATTACAACGAA	39	TCH1516intergenic_2216789-2217225~~~NCTC8325intergenic_2163317-2163705
59	n196013	2028	588	589	1440	1441	0	0	No	NA	NA	NA	NA	GACATAGATTGCAAAACGATTACATAAAAAATTGCAAATAAAAA	44	TCH1516intergenic_2216789-2217225~~~NCTC8325intergenic_2163317-2163705
59	n196205	2029	589	589	1440	1441	0	0	No	NA	NA	NA	NA	AATAGAAAATAGACATAGATTGCAAAACGATTACATAAAAA	41	TCH1516intergenic_2216789-2217225~~~NCTC8325intergenic_2163317-2163705
59	n199793	2027	587	589	1440	1441	0	0	No	NA	NA	NA	NA	AACGATTACATAAAAAATTGCAAATAAAAAA	31
59	n232281	2029	589	589	1440	1441	0	0	No	NA	NA	NA	NA	TCGTTTTGCAATCTATGTCTATTTTCTATTAGAAAAACTA	40	TCH1516intergenic_2216789-2217225~~~NCTC8325intergenic_2163317-2163705
59	n235218	1	1	589	0	1441	0	0	No	NA	NA	NA	NA	CTAGTACTGTTGTGTAGGTCGTCTTTTTGTATAGTTTTTCTAATAGAAAATAGACATAGAT	61	TCH1516intergenic_2216789-2217225~~~NCTC8325intergenic_2163317-2163705
59	n271511	2029	589	589	1440	1441	0	0	No	NA	NA	NA	NA	GATTTCGTTGTAATCACTGTGTAAAAAACAAGG	33	TCH1516intergenic_2216789-2217225~~~NCTC8325intergenic_2163317-2163705
59	n288392	2029	589	589	1440	1441	0	0	No	NA	NA	NA	NA	ACAAAAAGACGACCTACACAACAGTACTAGTCATGTAAGTCGTTTT	46	TCH1516intergenic_2216789-2217225~~~NCTC8325intergenic_2163317-2163705
60	n14784	2027	586	589	1441	1441	0	0	No	NA	NA	NA	NA	ACAAGGTTTCAAAGATTTAATAAAGAAAAAATATCATGGATAGATTTAGATGTACC	56	USA300HOU_RS10885;DBGWAS_general_tag=hypothetical_protein~~~SAOUHSC_02245;DBGWAS_general_tag=hypothetical_protein
60	n14785	34	30	589	4	1441	0	0	No	NA	NA	NA	NA	CTTAGATACAAGGTTTCAAAGATTTAATAACGAAAAAATATCGTGGATAGATTTAGATGTACCTGAATCAATAGAAATACGAAAAACATTTTTT	94	USA300HOU_RS10885;DBGWAS_general_tag=hypothetical_protein~~~SAOUHSC_02245;DBGWAS_general_tag=hypothetical_protein
60	n15000	1	1	589	0	1441	0	0	No	NA	NA	NA	NA	ACAAGGTTTCAAAGATTTAATAAAGAAAAATATCATGGATAGATTTAGATGTACC	55	USA300HOU_RS10885;DBGWAS_general_tag=hypothetical_protein~~~SAOUHSC_02245;DBGWAS_general_tag=hypothetical_protein
60	n22500	34	30	589	4	1441	0	0	No	NA	NA	NA	NA	TAGAAATACGAAAAACATTTTTTAAAGAAACAGATAGTTATAAGATGATAGCTAAATCAATGCTGGATTACAGTTGGATTGAAGATGTTATAAATTATAAATTTTTTAATAGTAAGTCAAA	121	USA300HOU_RS10885;DBGWAS_general_tag=hypothetical_protein~~~SAOUHSC_02245;DBGWAS_general_tag=hypothetical_protein
60	n25197	2027	586	589	1441	1441	0	0	No	NA	NA	NA	NA	CTTAGATACAAGGTTTCAAAGATTTAATAAAGAAAAA	37	USA300HOU_RS10885;DBGWAS_general_tag=hypothetical_protein~~~SAOUHSC_02245;DBGWAS_general_tag=hypothetical_protein
60	n61980	2028	587	589	1441	1441	0	0	No	NA	NA	NA	NA	AGTCATTACACTCTCATCAAAATACATCAATACACCTTCAA	41	USA300HOU_RS10885;DBGWAS_general_tag=hypothetical_protein~~~SAOUHSC_02245;DBGWAS_general_tag=hypothetical_protein
60	n62307	34	30	589	4	1441	0	0	No	NA	NA	NA	NA	TTCAATCGCAAATGTCAAATTATGATCTCCAAACTTTTTAATAATAGTATGTAATAATTTAGTCATTACACTCTCATCAAAATACATCAA	90	USA300HOU_RS10885;DBGWAS_general_tag=hypothetical_protein~~~SAOUHSC_02245;DBGWAS_general_tag=hypothetical_protein
60	n62568	2027	586	589	1441	1441	0	0	No	NA	NA	NA	NA	TAGTGTCCAATAATTGAGTCATTACACTCTCATCAAAATACATCAA	46	USA300HOU_RS10885;DBGWAS_general_tag=hypothetical_protein~~~SAOUHSC_02245;DBGWAS_general_tag=hypothetical_protein
60	n69016	2027	586	589	1441	1441	0	0	No	NA	NA	NA	NA	ATGATATCTAAATCTATGCTAGATTACAGTTGGATTGATGATGTCAAAAATTATAAA	57	USA300HOU_RS10885;DBGWAS_general_tag=hypothetical_protein~~~SAOUHSC_02245;DBGWAS_general_tag=hypothetical_protein
60	n69017	1	1	589	0	1441	0	0	No	NA	NA	NA	NA	TAAGATGATATCTAAATCTATGCTAGATTAGTTGGATTGATGATGTCAAAAATTATAAA	59	USA300HOU_RS10885;DBGWAS_general_tag=hypothetical_protein~~~SAOUHSC_02245;DBGWAS_general_tag=hypothetical_protein
60	n70457	1	1	589	0	1441	0	0	No	NA	NA	NA	NA	AATACGAAAAACATTTTTTAAAGAAAGTAAAGTTATAAGATGATATCTAAATCTATGCTA	60	USA300HOU_RS10885;DBGWAS_general_tag=hypothetical_protein~~~SAOUHSC_02245;DBGWAS_general_tag=hypothetical_protein
60	n73232	2027	586	589	1441	1441	0	0	No	NA	NA	NA	NA	TAATCTAGCATAGATTTAGATATCATCTTATAACT	35	USA300HOU_RS10885;DBGWAS_general_tag=hypothetical_protein~~~SAOUHSC_02245;DBGWAS_general_tag=hypothetical_protein
60	n73233	1	1	589	0	1441	0	0	No	NA	NA	NA	NA	ACTGTAATCTAGCATAGATTTAGATATCATTCTTATAACTATTACTTTCTTTAAAAAATG	60	USA300HOU_RS10885;DBGWAS_general_tag=hypothetical_protein~~~SAOUHSC_02245;DBGWAS_general_tag=hypothetical_protein
60	n74774	2026	585	589	1441	1441	0	0	No	NA	NA	NA	NA	TAAGATGATATCTAAATCTATGCTAGATTACAGT	34	USA300HOU_RS10885;DBGWAS_general_tag=hypothetical_protein~~~SAOUHSC_02245;DBGWAS_general_tag=hypothetical_protein
60	n78881	2026	585	589	1441	1441	0	0	No	NA	NA	NA	NA	CATTTTTTAAAGAAAGTAATAGTTATAAGATGATATCTAAATCTATGCTA	50	USA300HOU_RS10885;DBGWAS_general_tag=hypothetical_protein~~~SAOUHSC_02245;DBGWAS_general_tag=hypothetical_protein
60	n114625	2028	587	589	1441	1441	0	0	No	NA	NA	NA	NA	ACTTACTATTAAAAAATTTATAATTTTTGACATCATCAATCCAACT	46	USA300HOU_RS10885;DBGWAS_general_tag=hypothetical_protein~~~SAOUHSC_02245;DBGWAS_general_tag=hypothetical_protein
60	n118197	1479	38	589	1441	1441	0	0	Yes	8.52E-13	1.06E-10	1.63E-01	-7.67088	AAATTATAAATTTTTTAATAGTAAGTCAAATATATTGTTTAT	42	USA300HOU_RS10885;DBGWAS_general_tag=hypothetical_protein~~~SAOUHSC_02245;DBGWAS_general_tag=hypothetical_protein
60	n123596	2028	587	589	1441	1441	0	0	No	NA	NA	NA	NA	AGAGTGTAATGACTCAATTATTGGACACTATTATCAAAAAGATGGGAGATCATAATT	57	USA300HOU_RS10885;DBGWAS_general_tag=hypothetical_protein~~~SAOUHSC_02245;DBGWAS_general_tag=hypothetical_protein
60	n129434	2027	586	589	1441	1441	0	0	No	NA	NA	NA	NA	AATACGAAAAACATTTTTTAAAGAAAGTAATAGTTATAAGA	41	USA300HOU_RS10885;DBGWAS_general_tag=hypothetical_protein~~~SAOUHSC_02245;DBGWAS_general_tag=hypothetical_protein
60	n159336	1	1	589	0	1441	0	0	No	NA	NA	NA	NA	TTTTTGAGCAAAATTCAATCGCAAATGTCAGAATTATGATCTCCCATCTTTTTGATAATAG	61	USA300HOU_RS10885;DBGWAS_general_tag=hypothetical_protein~~~SAOUHSC_02245;DBGWAS_general_tag=hypothetical_protein
60	n167960	2028	587	589	1441	1441	0	0	No	NA	NA	NA	NA	AAAAATATCATGGATAGATTTAGATGTACCAGAATCAATA	40	USA300HOU_RS10885;DBGWAS_general_tag=hypothetical_protein~~~SAOUHSC_02245;DBGWAS_general_tag=hypothetical_protein
60	n170415	2026	587	589	1439	1441	0	0	No	NA	NA	NA	NA	AAAAAATGTTTTTCGTATTTCTATTGATTCTGGTACATCTAAATCTATCCA	51	USA300HOU_RS10885;DBGWAS_general_tag=hypothetical_protein~~~SAOUHSC_02245;DBGWAS_general_tag=hypothetical_protein
60	n170864	2	0	589	2	1441	0	0	No	NA	NA	NA	NA	TACTTTCTTTAAAAAATGTTTTTCGTATTTTTATTGATTCTGGTACATCTAAATCTATCCA	61	USA300HOU_RS10885;DBGWAS_general_tag=hypothetical_protein~~~SAOUHSC_02245;DBGWAS_general_tag=hypothetical_protein
60	n178449	1	1	589	0	1441	0	0	No	NA	NA	NA	NA	TCAAAAATTATAAATTTTTTAATAGTAAGTTAGATATATTGTTTATTATTGAAGGTGTATT	61	USA300HOU_RS10885;DBGWAS_general_tag=hypothetical_protein~~~SAOUHSC_02245;DBGWAS_general_tag=hypothetical_protein
60	n186004	2028	587	589	1441	1441	0	0	No	NA	NA	NA	NA	AAATACGAAAAACATTTTTTAAAGAAAGTAA	31	USA300HOU_RS10885;DBGWAS_general_tag=hypothetical_protein~~~SAOUHSC_02245;DBGWAS_general_tag=hypothetical_protein
60	n186558	34	30	589	4	1441	0	0	No	NA	NA	NA	NA	ACCTTGTATCTAAGCCACAACCTATATTGATCACAATCAAATTTTTATTATCCTTGATAAGCCTTTTAGTAACACTATCTATTATCACAGAACGTATACTAATTCCAATTTGAGACATGTC	121	USA300HOU_RS10885;DBGWAS_general_tag=hypothetical_protein~~~SAOUHSC_02245;DBGWAS_general_tag=hypothetical_protein
60	n188787	2027	588	589	1439	1441	0	0	No	NA	NA	NA	NA	GAATCAATAGAAATACGAAAAACATTTTTTAAAGAAA	37	USA300HOU_RS10885;DBGWAS_general_tag=hypothetical_protein~~~SAOUHSC_02245;DBGWAS_general_tag=hypothetical_protein
60	n191798	2026	587	589	1439	1441	0	0	No	NA	NA	NA	NA	TACTTTCTTTAAAAAATGTTTTTCGTATTTCTA	33	USA300HOU_RS10885;DBGWAS_general_tag=hypothetical_protein~~~SAOUHSC_02245;DBGWAS_general_tag=hypothetical_protein
60	n218219	34	30	589	4	1441	0	0	No	NA	NA	NA	NA	TCTCATCAAAATACATCAATACACCTTCAAAGATAAACAATATATTTGACTTACTATTAAAA	62	USA300HOU_RS10885;DBGWAS_general_tag=hypothetical_protein~~~SAOUHSC_02245;DBGWAS_general_tag=hypothetical_protein
60	n218220	2028	587	589	1441	1441	0	0	No	NA	NA	NA	NA	ATCAAAATACATCAATACACCTTCAATAATAAACAA	36	USA300HOU_RS10885;DBGWAS_general_tag=hypothetical_protein~~~SAOUHSC_02245;DBGWAS_general_tag=hypothetical_protein
60	n219524	1449	8	589	1441	1441	0	0	Yes	2.09E-165	1.59E-161	9.94E-01	-323.156	TTTTAATAGTAAGTCAAATATATTGTTTATTATTGAAGGTGTATTGA	47	USA300HOU_RS10885;DBGWAS_general_tag=hypothetical_protein~~~SAOUHSC_02245;DBGWAS_general_tag=hypothetical_protein
60	n221756	576	576	589	0	1441	0	0	Yes	3.60E-31	7.36E-29	-0.409	-15.7783	AATACACCTTCAATAATAAACAATATATCTGACTTACTATTAAAAAATTTATAA	54	USA300HOU_RS10885;DBGWAS_general_tag=hypothetical_protein~~~SAOUHSC_02245;DBGWAS_general_tag=hypothetical_protein
60	n221757	2	2	589	0	1441	0	0	No	NA	NA	NA	NA	ATACATCAATACACCTTCAATAATAAACAAGATATCTGACTTACTATTAAAAAATTTATAA	61	USA300HOU_RS10885;DBGWAS_general_tag=hypothetical_protein~~~SAOUHSC_02245;DBGWAS_general_tag=hypothetical_protein
60	n223569	1	1	589	0	1441	0	0	No	NA	NA	NA	NA	ATTATTGAAGGTGTATTGATGTATTTTGATAAGAGTGTAATGACTCAATTATTGGACACTA	61	USA300HOU_RS10885;DBGWAS_general_tag=hypothetical_protein~~~SAOUHSC_02245;DBGWAS_general_tag=hypothetical_protein
60	n223845	2026	585	589	1441	1441	0	0	No	NA	NA	NA	NA	ATACATCAATACACCTTCAATAATAAACAATATAT	35	USA300HOU_RS10885;DBGWAS_general_tag=hypothetical_protein~~~SAOUHSC_02245;DBGWAS_general_tag=hypothetical_protein
60	n225908	2027	586	589	1441	1441	0	0	No	NA	NA	NA	NA	ATTATTGAAGGTGTATTGATGTATTTTGATGAGA	34	USA300HOU_RS10885;DBGWAS_general_tag=hypothetical_protein~~~SAOUHSC_02245;DBGWAS_general_tag=hypothetical_protein
60	n226431	577	577	589	0	1441	0	0	Yes	1.87E-41	4.33E-39	-0.518	-19.8346	AGATATATTGTTTATTATTGAAGGTGTATTGA	32	USA300HOU_RS10885;DBGWAS_general_tag=hypothetical_protein~~~SAOUHSC_02245;DBGWAS_general_tag=hypothetical_protein
60	n249033	578	578	589	0	1441	0	0	Yes	1.37E-49	3.72E-47	-0.641	-25.506	AAAAATTATAAATTTTTTAATAGTAAGTCAGATAT	35	USA300HOU_RS10885;DBGWAS_general_tag=hypothetical_protein~~~SAOUHSC_02245;DBGWAS_general_tag=hypothetical_protein
60	n321237	2026	585	589	1441	1441	0	0	No	NA	NA	NA	NA	CTATTATCAAAAAGATGGGAGATCATAATTTGACATTTGCGATTGAA	47	USA300HOU_RS10885;DBGWAS_general_tag=hypothetical_protein~~~SAOUHSC_02245;DBGWAS_general_tag=hypothetical_protein
60	n321559	2028	587	589	1441	1441	0	0	No	NA	NA	NA	NA	TTTTTGAGCAAAATTCAATCGCAAATGTCAAATTATGATCTCC	43	USA300HOU_RS10885;DBGWAS_general_tag=hypothetical_protein~~~SAOUHSC_02245;DBGWAS_general_tag=hypothetical_protein
60	n332689	2028	587	589	1441	1441	0	0	No	NA	NA	NA	NA	TTATTAAATCTTTGAAACCTTGTATCTAAGCCACAACCTATATTGA	46	USA300HOU_RS10885;DBGWAS_general_tag=hypothetical_protein~~~SAOUHSC_02245;DBGWAS_general_tag=hypothetical_protein
60	n334212	2027	586	589	1441	1441	0	0	No	NA	NA	NA	NA	AATCGTGGTCAATATAGGTTGTGGCTTAGATACAAGGT	38	USA300HOU_RS10885;DBGWAS_general_tag=hypothetical_protein~~~SAOUHSC_02245;DBGWAS_general_tag=hypothetical_protein
60	n392933	1449	8	589	1441	1441	0	0	Yes	2.09E-165	1.59E-161	9.94E-01	-323.156	AAAAATTATAAATTTTTTAATAGTAAGTCAAA	32	USA300HOU_RS10885;DBGWAS_general_tag=hypothetical_protein~~~SAOUHSC_02245;DBGWAS_general_tag=hypothetical_protein
60	n395442	2027	586	589	1441	1441	0	0	No	NA	NA	NA	NA	TCAAAAATTATAAATTTTTTAATAGTAAGTCA	32	USA300HOU_RS10885;DBGWAS_general_tag=hypothetical_protein~~~SAOUHSC_02245;DBGWAS_general_tag=hypothetical_protein
60	n402099	2029	588	589	1441	1441	0	0	No	NA	NA	NA	NA	TGACATTTGCGATTGAATTTTGCTCAAAAACA	32	USA300HOU_RS10885;DBGWAS_general_tag=hypothetical_protein~~~SAOUHSC_02245;DBGWAS_general_tag=hypothetical_protein
61	n14822	1	1	589	0	1441	0	0	No	NA	NA	NA	NA	AGCAAAAGGTGTATCTATACATTACATTTCAAAAAGATTAGGTCATAAAAATATAGCAGTAACTACGTCAGTGTATTCTCATTTATTAGAAGAAAAGTTCAATGAAGAAGACAAAAAAACAATTAGAATTTTAGAAAGTATGTAATTTAGGGACTC	156	USA300HOU_RS10860;DBGWAS_general_tag=site-specific_integrase~~~SAOUHSC_02239;DBGWAS_general_tag=integrase
61	n15135	1	1	589	0	1441	0	0	No	NA	NA	NA	NA	AAATGTAATGTATAGATACACCTTTTGCTAATAAGTAAGAACAATGAGTATGCCTTAAAGCGTGGGATGTAATGATTGGTATGTTGTTAACTCTACATGCTGATTTTAAAGCGTTATTAATAGCTTGTAGAGTGATTATAAAACCGGATTCTTTAAAAATATAACCATCATAACTAATAGCAAATGAACTAATGATATCCATGATATGTTTCATATCAGATTTGGCGATACTTATATGTCTGGGTGAGGTATCAGTTTTACGTTCATCAATAAATATAGTATTTTTCACTTGGTTGATATGTTCTAATTTTATGTTTCTTGCACCACTAACACGACACCCCGTACAAATCATTATAAATAGTGCTAATGACGAACGAGTTCGTTTCTTTTTAACATGTTCTTTTAGCATTTCATATTCGGTTACTGAGATGAATTTTTCTTTTTCTGATTTAGTAGGTTTTCCAGCTTTATAGTTAACTTTATAAGCAGGGTTTTTAAAAATAAGCCCATCATATAATGCG	521	USA300HOU_RS10860;DBGWAS_general_tag=site-specific_integrase~~~SAOUHSC_02239;DBGWAS_general_tag=integrase
61	n15138	1	0	589	1	1441	0	0	No	NA	NA	NA	NA	TGTATAGATACACCTTTTGCTAGTAAATAAAAACAATGAGTGTGTCTTAATGCGTGCGATG	61	USA300HOU_RS10860;DBGWAS_general_tag=site-specific_integrase~~~SAOUHSC_02239;DBGWAS_general_tag=integrase
61	n15139	1878	501	589	1377	1441	0	0	No	NA	NA	NA	NA	ATACACCTTTTGCTAGTAAATAAGAACAATGAGTGTGTCTTAATGCGTGCGATG	54	USA300HOU_RS10860;DBGWAS_general_tag=site-specific_integrase~~~SAOUHSC_02239;DBGWAS_general_tag=integrase
61	n90425	87	87	589	0	1441	0	0	No	NA	NA	NA	NA	TTGATAGCATGAAGGTTAATTATAGATCCGCCTTCTTTGAAAATGTAACCATCATAGCTAA	61	USA300HOU_RS10860;DBGWAS_general_tag=site-specific_integrase~~~SAOUHSC_02239;DBGWAS_general_tag=integrase
61	n90426	1791	414	589	1377	1441	0	0	No	9.04E-01	1.00E+00	2.83E-03	-0.120724	TGAAGGTTAATTATAGATCCGGCTTCTTTGAAAATGTAACCATCATAGCT	50	USA300HOU_RS10860;DBGWAS_general_tag=site-specific_integrase~~~SAOUHSC_02239;DBGWAS_general_tag=integrase
61	n90427	1	0	589	1	1441	0	0	No	NA	NA	NA	NA	TATTGATAGCATGAAGGTTAATTATAGATCTGGCTTCTTTGAAAATGTAACCATCATAGCT	61	USA300HOU_RS10860;DBGWAS_general_tag=site-specific_integrase~~~SAOUHSC_02239;DBGWAS_general_tag=integrase
61	n96439	1572	210	589	1362	1441	0	0	No	6.99E-01	1.00E+00	7.39E-03	-0.386449	TTGATAGCATGAAGGTTAATTATAGATCCGGCTTCTTTG	39	USA300HOU_RS10860;DBGWAS_general_tag=site-specific_integrase~~~SAOUHSC_02239;DBGWAS_general_tag=integrase
61	n97219	219	204	589	15	1441	0	0	No	7.71E-01	1.00E+00	-0.00562	-0.290663	CAAAGAAGCCGGATCTATAATTAACCTTCAGGCTATCAATAATGCTTTGAAATCAGCCTGT	61	USA300HOU_RS10860;DBGWAS_general_tag=site-specific_integrase~~~SAOUHSC_02239;DBGWAS_general_tag=integrase
61	n119614	1879	501	589	1378	1441	0	0	No	NA	NA	NA	NA	AACAATGAGTGTGTCTTAATGCGTGCGATGTAATAATTG	39	USA300HOU_RS10860;DBGWAS_general_tag=site-specific_integrase~~~SAOUHSC_02239;DBGWAS_general_tag=integrase
61	n181911	1870	492	589	1378	1441	0	0	No	NA	NA	NA	NA	GATGTAGTTATTGCTATATTTTTATGACCTAATCTTTTA	39	USA300HOU_RS10860;DBGWAS_general_tag=site-specific_integrase~~~SAOUHSC_02239;DBGWAS_general_tag=integrase
61	n196636	7	7	589	0	1441	0	0	No	NA	NA	NA	NA	ACATTACATTTCTAAAAGATTAGGTCATAATAATATAGCAATAACTACATCCGTGTATTCT	61	USA300HOU_RS10860;DBGWAS_general_tag=site-specific_integrase~~~SAOUHSC_02239;DBGWAS_general_tag=integrase
61	n202366	1	1	589	0	1441	0	0	No	NA	NA	NA	NA	TAGCAAAAGGTGTATCTATACATTACATTTTTAAAAGATTAGGTCATAAAAATATAGCAAT	61	USA300HOU_RS10860;DBGWAS_general_tag=site-specific_integrase~~~SAOUHSC_02239;DBGWAS_general_tag=integrase
61	n215234	4	4	589	0	1441	0	0	No	NA	NA	NA	NA	TGACCTAATCTTTTAGAAATGTAATGTATAAATACACCTTTTGCTAGTAAATAAGAACAAT	61	USA300HOU_RS10860;DBGWAS_general_tag=site-specific_integrase~~~SAOUHSC_02239;DBGWAS_general_tag=integrase
61	n250406	1	1	589	0	1441	0	0	No	NA	NA	NA	NA	AACTGTTAACTAGAGTTTACACCACCAAATGTAATGTATAGATACACCTTTTGCTA	56	USA300HOU_RS10860;DBGWAS_general_tag=site-specific_integrase~~~SAOUHSC_02239;DBGWAS_general_tag=integrase
61	n254469	17	15	589	2	1441	0	0	No	NA	NA	NA	NA	ATTTGGTGGTGTAAACTCTAGTTAACAGTTA	31
61	n284189	1873	495	589	1378	1441	0	0	No	NA	NA	NA	NA	TGACCTAATCTTTTAGAAATGTAATGTATAGATACACCTTTTGCT	45	USA300HOU_RS10860;DBGWAS_general_tag=site-specific_integrase~~~SAOUHSC_02239;DBGWAS_general_tag=integrase
61	n285286	1870	492	589	1378	1441	0	0	No	NA	NA	NA	NA	ACATTACATTTCTAAAAGATTAGGTCATAAAAATAT	36	USA300HOU_RS10860;DBGWAS_general_tag=site-specific_integrase~~~SAOUHSC_02239;DBGWAS_general_tag=integrase
61	n286135	1877	499	589	1378	1441	0	0	No	NA	NA	NA	NA	TATACATTACATTTCTAAAAGATTAGGTCATAA	33	USA300HOU_RS10860;DBGWAS_general_tag=site-specific_integrase~~~SAOUHSC_02239;DBGWAS_general_tag=integrase
61	n304638	510	484	589	26	1441	0	0	Yes	2.57E-05	1.64E-03	-0.0823	-4.30594	TGTGTCTTAATGCGTGCGATGTAATAATTGGTATATTATTGACTCTACAGGCTGATTTCAA	61	USA300HOU_RS10860;DBGWAS_general_tag=site-specific_integrase~~~SAOUHSC_02239;DBGWAS_general_tag=integrase
61	n316681	1875	497	589	1378	1441	0	0	No	NA	NA	NA	NA	AAATGTAATGTATAGATACACCTTTTGCTAGTAAATAA	38	USA300HOU_RS10860;DBGWAS_general_tag=site-specific_integrase~~~SAOUHSC_02239;DBGWAS_general_tag=integrase
61	n320683	1873	495	589	1378	1441	0	0	No	NA	NA	NA	NA	TAGCAAAAGGTGTATCTATACATTACATTTC	31	USA300HOU_RS10860;DBGWAS_general_tag=site-specific_integrase~~~SAOUHSC_02239;DBGWAS_general_tag=integrase
61	n330538	1874	497	589	1377	1441	0	0	No	NA	NA	NA	NA	TGTATAGATACACCTTTTGCTAGTAAATAAGAACAAT	37	USA300HOU_RS10860;DBGWAS_general_tag=site-specific_integrase~~~SAOUHSC_02239;DBGWAS_general_tag=integrase
61	n362181	1792	414	589	1378	1441	0	0	No	6.83E-01	1.00E+00	1.02E-02	-0.408708	TTAGCTATGATGGTTACATTTTCAAAGAAGCC	32	USA300HOU_RS10860;DBGWAS_general_tag=site-specific_integrase~~~SAOUHSC_02239;DBGWAS_general_tag=integrase
61	n379973	1	0	589	1	1441	0	0	No	NA	NA	NA	NA	TAATGCTTTGAAATCAGCCTGTAGAGTCAACAATATATCAATTATTACATCGCACGCATTA	61	USA300HOU_RS10860;DBGWAS_general_tag=site-specific_integrase~~~SAOUHSC_02239;DBGWAS_general_tag=integrase
61	n379974	1368	17	589	1351	1441	0	0	Yes	1.62E-06	1.15E-04	1.06E-01	-4.98752	TTGAAATCAGCCTGTAGAGTCAATAATATATCAATTATTACATCGCACGCATTA	54	USA300HOU_RS10860;DBGWAS_general_tag=site-specific_integrase~~~SAOUHSC_02239;DBGWAS_general_tag=integrase
61	n380541	1879	501	589	1378	1441	0	0	No	NA	NA	NA	NA	GCTATCAATAATGCTTTGAAATCAGCCTGTAGAGTCAA	38	USA300HOU_RS10860;DBGWAS_general_tag=site-specific_integrase~~~SAOUHSC_02239;DBGWAS_general_tag=integrase
61	n380911	1878	501	589	1377	1441	0	0	No	NA	NA	NA	NA	TAATGCTTTGAAATCAGCCTGTAGAGTCAATAATATA	37	USA300HOU_RS10860;DBGWAS_general_tag=site-specific_integrase~~~SAOUHSC_02239;DBGWAS_general_tag=integrase
61	n381276	1660	297	589	1363	1441	0	0	No	6.15E-01	1.00E+00	9.86E-03	-0.502246	ACAGGCTGATTTCAAAGCATTATTGATAGCATGAAGGTTAATTATAGATC	50	USA300HOU_RS10860;DBGWAS_general_tag=site-specific_integrase~~~SAOUHSC_02239;DBGWAS_general_tag=integrase
61	n392128	1659	297	589	1362	1441	0	0	No	7.86E-01	1.00E+00	5.13E-03	-0.27155	TATTGATAGCATGAAGGTTAATTATAGATCCG	32	USA300HOU_RS10860;DBGWAS_general_tag=site-specific_integrase
61	n403167	1369	17	589	1352	1441	0	0	Yes	1.30E-07	1.08E-05	1.23E-01	-5.4835	AATATATCAATTATTACATCGCACGCATTAAGACACA	37	USA300HOU_RS10860;DBGWAS_general_tag=site-specific_integrase~~~SAOUHSC_02239;DBGWAS_general_tag=integrase
62	n15216	5	0	589	5	1441	0	0	No	NA	NA	NA	NA	ATGCATGTTTCATTTATAATTTAACACTTTATTTTGCAAAATATAATAAAAATACATGTAA	61	TCH1516intergenic_2783891-2784257~~~NCTC8325intergenic_2732307-2732673
62	n15227	1	0	589	1	1441	0	0	No	NA	NA	NA	NA	GTTTCATTTATAATTTAACACTTTGTTTTTGCAAAATATAATAAAAATACATGTAA	56	TCH1516intergenic_2783891-2784257~~~NCTC8325intergenic_2732307-2732673
62	n15228	1439	27	589	1412	1441	0	0	No	6.21E-03	2.47E-01	3.93E-02	-2.80005	ACACTTTGTTTTGCAAAATATAATAAAAATA	31	TCH1516intergenic_2783891-2784257
62	n15695	1	0	589	1	1441	0	0	No	NA	NA	NA	NA	ATTTTAAAAGTTGTCACAAAAAATTTACATTTATTTTTATTATATTTTGCAAAACAAAGTG	61	TCH1516intergenic_2783891-2784257~~~NCTC8325intergenic_2732307-2732673
62	n15837	1440	27	589	1413	1441	0	0	No	4.10E-03	1.73E-01	4.18E-02	-2.93549	TTACATGTATTTTTATTATATTTTGCAAAACAAAG	35	TCH1516intergenic_2783891-2784257
62	n17732	1438	27	589	1411	1441	0	0	No	6.78E-03	2.66E-01	3.81E-02	-2.76752	CACTTTGTTTTGCAAAATATAATAAAAATACA	32	TCH1516intergenic_2783891-2784257
62	n18268	2	0	589	2	1441	0	0	No	NA	NA	NA	NA	AATTCATGCATGTTTCATTTATAATTTAACGCTTTGTTTTGCAAAATATAATAAAAATACA	61	TCH1516intergenic_2783891-2784257~~~NCTC8325intergenic_2732307-2732673
62	n21284	1	0	589	1	1441	0	0	No	NA	NA	NA	NA	TAAATTCATGCATGTTTCATTTATAATTTACACTTTGTTTTGCAAAATATAATAAAAAT	59	TCH1516intergenic_2783891-2784257~~~NCTC8325intergenic_2732307-2732673
62	n22323	3	0	589	3	1441	0	0	No	NA	NA	NA	NA	TTGTATTAAAAAATAAATTCATGCATGTTTAATTTATAATTTAACACTTTGTTTTGCAAAA	61	TCH1516intergenic_2783891-2784257~~~NCTC8325intergenic_2732307-2732673
62	n73768	1	0	589	1	1441	0	0	No	NA	NA	NA	NA	TATAAATGAAACATGCATGAATTTATTTTTAATACAAGAAACGTAACTACCAAAG	55	TCH1516intergenic_2783891-2784257~~~NCTC8325intergenic_2732307-2732673
62	n73769	2029	589	589	1440	1441	0	0	No	NA	NA	NA	NA	GCATGAATTTATTTTTTAATACAAGAAACGTAACTACCAAAG	42	TCH1516intergenic_2783891-2784257~~~NCTC8325intergenic_2732307-2732673
62	n81362	2029	589	589	1440	1441	0	0	No	NA	NA	NA	NA	ACTCCTTTGGTAGTTACGTTTCTTGTATTAAAAA	34	TCH1516intergenic_2783891-2784257~~~NCTC8325intergenic_2732307-2732673
62	n82373	2026	588	589	1438	1441	0	0	No	NA	NA	NA	NA	TATTAAAAAATAAATTCATGCATGTTTCATTTATA	35	TCH1516intergenic_2783891-2784257~~~NCTC8325intergenic_2732307-2732673
62	n82777	2026	588	589	1438	1441	0	0	No	NA	NA	NA	NA	AAAAATAAATTCATGCATGTTTCATTTATAATTTA	35	TCH1516intergenic_2783891-2784257~~~NCTC8325intergenic_2732307-2732673
62	n84074	2	1	589	1	1441	0	0	No	NA	NA	NA	NA	ACTTAGAATACAAAATTCATTTTAAAAGTTTTCACAAAAAATTTACATGTATTTTTATTAT	61	TCH1516intergenic_2783891-2784257~~~NCTC8325intergenic_2732307-2732673
62	n84981	2028	588	589	1440	1441	0	0	No	NA	NA	NA	NA	AAACATGCATGAATTTATTTTTTAATACAAGAAACG	36	TCH1516intergenic_2783891-2784257~~~NCTC8325intergenic_2732307-2732673
62	n84982	1	0	589	1	1441	0	0	No	NA	NA	NA	NA	ATGAAACATGCATGAATTTATTTTTTAATATAAGAAACGTAACTACCAAAGGAGTTTACAA	61	TCH1516intergenic_2783891-2784257~~~NCTC8325intergenic_2732307-2732673
62	n86473	2026	588	589	1438	1441	0	0	No	NA	NA	NA	NA	TAAATTCATGCATGTTTCATTTATAATTTAAC	32	TCH1516intergenic_2783891-2784257~~~NCTC8325intergenic_2732307-2732673
62	n87690	2024	588	589	1436	1441	0	0	No	NA	NA	NA	NA	AAAGTGTTAAATTATAAATGAAACATGCATGAATT	35	TCH1516intergenic_2783891-2784257~~~NCTC8325intergenic_2732307-2732673
62	n96415	2025	588	589	1437	1441	0	0	No	NA	NA	NA	NA	ATGAAACATGCATGAATTTATTTTTTAATACAA	33	TCH1516intergenic_2783891-2784257~~~NCTC8325intergenic_2732307-2732673
62	n124619	5	0	589	5	1441	0	0	No	NA	NA	NA	NA	CATATCTACTACTTGTAATGATTTTAGACTACCGAGTAGTCTTTCGGCAGACAACCCTCAC	61	TCH1516intergenic_2783891-2784257~~~NCTC8325intergenic_2732307-2732673
62	n124993	1	0	589	1	1441	0	0	No	NA	NA	NA	NA	CATATCTACTACTTGTAATGATTTTAGACTTCCGAGTAGTCTTTCGGCAGACAACCCTCAC	61	TCH1516intergenic_2783891-2784257~~~NCTC8325intergenic_2732307-2732673
62	n127460	1	0	589	1	1441	0	0	No	NA	NA	NA	NA	ATAATTAAATGCTGACTTAGAATACAAAATCCATTTTAAAAGTTGTCACAAAAAATTTACA	61	TCH1516intergenic_2783891-2784257~~~NCTC8325intergenic_2732307-2732673
62	n127461	1	0	589	1	1441	0	0	No	NA	NA	NA	NA	TGATAATTAAATGCTGACTTAGAATACAAATTCATTTTAAAAGTTGTCACAAAAATT	57	TCH1516intergenic_2783891-2784257~~~NCTC8325intergenic_2732307-2732673
62	n159340	2	0	589	2	1441	0	0	No	NA	NA	NA	NA	AGAATACAAAATTCATTTTAAAAGTTGTCAAAAAAAATTTACATGTATTTTTATTATATTT	61	TCH1516intergenic_2783891-2784257~~~NCTC8325intergenic_2732307-2732673
62	n178829	4	0	589	4	1441	0	0	No	NA	NA	NA	NA	ATTTATAATTTAACACTTTGTTTTGAAAAATATAATAAAAATACATGTAAATTTTT	56	TCH1516intergenic_2783891-2784257
62	n182697	1	1	589	0	1441	0	0	No	NA	NA	NA	NA	TAATACAAGAAACGTAACTACCAAAGGAGTCTACAATATGAAGAAAAGTAAACGATTAGAA	61	TCH1516intergenic_2783891-2784257~~~NCTC8325intergenic_2732307-2732673
62	n183629	10	1	589	9	1441	0	0	No	NA	NA	NA	NA	AAAAACAAAGTGTTAAATTATAAATGAAACA	31	TCH1516intergenic_2783891-2784257~~~NCTC8325intergenic_2732307-2732673
62	n184151	1	1	589	0	1441	0	0	No	NA	NA	NA	NA	AAAACAAAGTGTTAAATTATAAATGAAACAAGCATGAATTTATTTTTTAATACAAGAAACG	61	TCH1516intergenic_2783891-2784257~~~NCTC8325intergenic_2732307-2732673
62	n184152	2019	588	589	1431	1441	0	0	No	NA	NA	NA	NA	AAAACAAAGTGTTAAATTATAAATGAAACATGCAT	35	TCH1516intergenic_2783891-2784257~~~NCTC8325intergenic_2732307-2732673
62	n184663	2	0	589	2	1441	0	0	No	NA	NA	NA	NA	ATGTAAATTTTTTGTGACAACTTTTAAAATTAATTTTGTATTCTAAGTCAGCATTTAATTA	61	TCH1516intergenic_2783891-2784257~~~NCTC8325intergenic_2732307-2732673
62	n184856	2017	579	589	1438	1441	0	0	No	NA	NA	NA	NA	ACTTTTAAAATGAATTTTGTATTCTAAGTCAGCATTTA	38	TCH1516intergenic_2783891-2784257~~~NCTC8325intergenic_2732307-2732673
62	n184857	1	1	589	0	1441	0	0	No	NA	NA	NA	NA	ACTTTTAAAATGAATTTTGTATTCTAAGTCGGCATTTAATTATCACATATCTACTACTTGT	61	TCH1516intergenic_2783891-2784257~~~NCTC8325intergenic_2732307-2732673
62	n187614	9	1	589	8	1441	0	0	No	NA	NA	NA	NA	GTTTCATTTATAATTTAACACTTTGTTTTTCAAAATATAATAAAAATACATGTAAATTTT	60	TCH1516intergenic_2783891-2784257~~~NCTC8325intergenic_2732307-2732673
62	n187615	1	1	589	0	1441	0	0	No	NA	NA	NA	NA	ATTTATAATTTAACACTTTGTTTTGAAAAAGATAATAAAAATACATGTAAATTTTT	56	NCTC8325intergenic_2732307-2732673
62	n187616	1	0	589	1	1441	0	0	No	NA	NA	NA	NA	ATTTATAATTTAACACTTTGTTTTGCAAAAAATAATAAAAATACATGTAAATTTTTTGTGA	61	TCH1516intergenic_2783891-2784257~~~NCTC8325intergenic_2732307-2732673
62	n187617	1439	27	589	1412	1441	0	0	No	6.21E-03	2.47E-01	3.93E-02	-2.80005	ATTTATAATTTAACACTTTGTTTTGCAAAATATAATAAAAAT	42	TCH1516intergenic_2783891-2784257~~~NCTC8325intergenic_2732307-2732673
62	n187618	559	559	589	0	1441	0	0	Yes	9.07E-12	1.04E-09	-0.167	-7.29471	ATTTATAATTTAACACTTTGTTTTGCAAAAGATAATAAAAATACATGTAAATTTTT	56	TCH1516intergenic_2783891-2784257~~~NCTC8325intergenic_2732307-2732673
62	n187619	8	0	589	8	1441	0	0	No	NA	NA	NA	NA	ATTTATAATTTAACACTTTGTTTTGCGAAATATAATAAAAATACATGTAAATTTTTT	57	TCH1516intergenic_2783891-2784257
62	n187620	1	1	589	0	1441	0	0	No	NA	NA	NA	NA	ATTTATAATTTAACACTTTGTTTTGCGAAAGATAATAAAAATACATGTAAATTTTTT	57	NCTC8325intergenic_2732307-2732673
62	n188159	5	5	589	0	1441	0	0	No	NA	NA	NA	NA	GTGACAACTTTTAAAATGAATTTTGTATTCAATGAATTTTGTATTCTAAGTCAGCATTTA	60	TCH1516intergenic_2783891-2784257~~~NCTC8325intergenic_2732307-2732673
62	n188160	2018	580	589	1438	1441	0	0	No	NA	NA	NA	NA	AACTTTTAAAATGAATTTTGTATTCTAAGTC	31	TCH1516intergenic_2783891-2784257~~~NCTC8325intergenic_2732307-2732673
62	n188551	2	0	589	2	1441	0	0	No	NA	NA	NA	NA	ACTTAGAATACAAAATTCATTTTAAAAGTTATCACAAAAAATTTACATGTATTTTTATTAT	61	TCH1516intergenic_2783891-2784257~~~NCTC8325intergenic_2732307-2732673
62	n188552	2016	584	589	1432	1441	0	0	No	NA	NA	NA	NA	GAATACAAAATTCATTTTAAAAGTTGTCACAAAAA	35	TCH1516intergenic_2783891-2784257~~~NCTC8325intergenic_2732307-2732673
62	n188553	1	0	589	1	1441	0	0	No	NA	NA	NA	NA	TAGAATACAAAATTCATTTTAAAAGTTGTCGCAAAAAATTTACATGTATTTTTATTATATT	61	TCH1516intergenic_2783891-2784257~~~NCTC8325intergenic_2732307-2732673
62	n189082	2022	584	589	1438	1441	0	0	No	NA	NA	NA	NA	TAATTAAATGCTGACTTAGAATACAAAATTCATT	34	TCH1516intergenic_2783891-2784257~~~NCTC8325intergenic_2732307-2732673
62	n189419	2024	584	589	1440	1441	0	0	No	NA	NA	NA	NA	AATTTTGTATTCTAAGTCAGCATTTAATTAT	31	TCH1516intergenic_2783891-2784257~~~NCTC8325intergenic_2732307-2732673
62	n190481	2014	579	589	1435	1441	0	0	No	NA	NA	NA	NA	GACAACTTTTAAAATGAATTTTGTATTCTAAGT	33	TCH1516intergenic_2783891-2784257~~~NCTC8325intergenic_2732307-2732673
62	n193825	2011	579	589	1432	1441	0	0	No	NA	NA	NA	NA	AGAATACAAAATTCATTTTAAAAGTTGTCAC	31	TCH1516intergenic_2783891-2784257~~~NCTC8325intergenic_2732307-2732673
62	n194185	2010	588	589	1422	1441	0	0	No	NA	NA	NA	NA	CAAAACAAAGTGTTAAATTATAAATGAAACA	31	TCH1516intergenic_2783891-2784257~~~NCTC8325intergenic_2732307-2732673
62	n194323	5	1	589	4	1441	0	0	No	NA	NA	NA	NA	GTTTCATTTATAATTTAACACTTTGTTTTGAAAAA	35	TCH1516intergenic_2783891-2784257~~~NCTC8325intergenic_2732307-2732673
62	n194324	1996	586	589	1410	1441	0	0	No	NA	NA	NA	NA	TTTCATTTATAATTTAACACTTTGTTTTGCAAAA	34	TCH1516intergenic_2783891-2784257~~~NCTC8325intergenic_2732307-2732673
62	n194325	9	1	589	8	1441	0	0	No	NA	NA	NA	NA	TTTCATTTATAATTTAACACTTTGTTTTGCGAAA	34	TCH1516intergenic_2783891-2784257~~~NCTC8325intergenic_2732307-2732673
62	n194816	2013	579	589	1434	1441	0	0	No	NA	NA	NA	NA	TAGAATACAAAATTCATTTTAAAAGTTGTCA	31	TCH1516intergenic_2783891-2784257~~~NCTC8325intergenic_2732307-2732673
62	n195038	2005	587	589	1418	1441	0	0	No	NA	NA	NA	NA	GCAAAACAAAGTGTTAAATTATAAATGAAAC	31	TCH1516intergenic_2783891-2784257~~~NCTC8325intergenic_2732307-2732673
62	n215606	4	4	589	0	1441	0	0	No	NA	NA	NA	NA	TTTTTTGTGACAACTTTTAAAATGAATTTTTTATTCTAAGTCAGCATTTAATTATCACATA	61	TCH1516intergenic_2783891-2784257~~~NCTC8325intergenic_2732307-2732673
62	n215628	2025	584	589	1441	1441	0	0	No	NA	NA	NA	NA	ATTTTGTATTCTAAGTCAGCATTTAATTATCA	32	TCH1516intergenic_2783891-2784257~~~NCTC8325intergenic_2732307-2732673
62	n217071	2025	584	589	1441	1441	0	0	No	NA	NA	NA	NA	TTTGTATTCTAAGTCAGCATTTAATTATCACATA	34	TCH1516intergenic_2783891-2784257~~~NCTC8325intergenic_2732307-2732673
62	n237308	2	2	589	0	1441	0	0	No	NA	NA	NA	NA	AAAATTCATTTTAAAAGTTGTCACAAAAAAATTTACATGTATTTTTATTATCTTT	55
62	n237459	1458	28	589	1430	1441	0	0	Yes	7.68E-06	5.21E-04	8.33E-02	-4.68454	AAAAAATTTACATGTATTTTTATTATATTTT	31	TCH1516intergenic_2783891-2784257
62	n237460	538	538	589	0	1441	0	0	Yes	1.55E-10	1.59E-08	-0.147	-6.80627	AAAAAATTTACATGTATTTTTATTATCTTTT	31	NCTC8325intergenic_2732307-2732673
62	n237630	1997	564	589	1433	1441	0	0	No	NA	NA	NA	NA	ATAATAAAAATACATGTAAATTTTTTGTGACAACTTTTAAAAT	43	TCH1516intergenic_2783891-2784257~~~NCTC8325intergenic_2732307-2732673
62	n237631	24	22	589	2	1441	0	0	No	NA	NA	NA	NA	ATAATAAAAATACATGTAAATTTTTGTGACAACTTTTAAAATGAATTT	48	TCH1516intergenic_2783891-2784257~~~NCTC8325intergenic_2732307-2732673
62	n237745	1455	28	589	1427	1441	0	0	Yes	2.34E-05	1.50E-03	7.43E-02	-4.41135	AAAAATTTACATGTATTTTTATTATATTTTG	31	TCH1516intergenic_2783891-2784257
62	n238209	2	0	589	2	1441	0	0	No	NA	NA	NA	NA	AAAATATAATAAAAATACATGTAAATTTTTGTGAC	35	TCH1516intergenic_2783891-2784257
62	n238432	1446	27	589	1419	1441	0	0	No	1.49E-03	7.12E-02	5.09E-02	-3.2749	AAAATTTACATGTATTTTTATTATATTTTGCAAAA	35	TCH1516intergenic_2783891-2784257
62	n238630	22	22	589	0	1441	0	0	No	NA	NA	NA	NA	AAAAGATAATAAAAATACATGTAAATTTTTGTGAC	35	NCTC8325intergenic_2732307-2732673
62	n239418	1464	28	589	1436	1441	0	0	Yes	1.25E-08	1.12E-06	1.19E-01	-6.02792	AAATATAATAAAAATACATGTAAATTTTTTG	31	TCH1516intergenic_2783891-2784257
62	n240240	537	537	589	0	1441	0	0	Yes	1.36E-10	1.40E-08	-0.147	-6.77239	AAAGATAATAAAAATACATGTAAATTTTTTGTGA	34	TCH1516intergenic_2783891-2784257~~~NCTC8325intergenic_2732307-2732673
62	n241622	1463	28	589	1435	1441	0	0	Yes	2.88E-08	2.53E-06	1.12E-01	-5.8534	AATATAATAAAAATACATGTAAATTTTTTGTGA	33	TCH1516intergenic_2783891-2784257~~~NCTC8325intergenic_2732307-2732673
62	n273798	23	22	589	1	1441	0	0	No	NA	NA	NA	NA	CAAAATTCATTTTAAAAGTTGTCACAAAAATT	32	TCH1516intergenic_2783891-2784257~~~NCTC8325intergenic_2732307-2732673
62	n281928	2028	588	589	1440	1441	0	0	No	NA	NA	NA	NA	TTGTAAACTCCTTTGGTAGTTACGTTTCTTGTATTA	36	TCH1516intergenic_2783891-2784257~~~NCTC8325intergenic_2732307-2732673
62	n380027	1995	564	589	1431	1441	0	0	No	NA	NA	NA	NA	AAAATTCATTTTAAAAGTTGTCACAAAAAATTTACA	36	TCH1516intergenic_2783891-2784257~~~NCTC8325intergenic_2732307-2732673
62	n382082	1996	564	589	1432	1441	0	0	No	NA	NA	NA	NA	ATGTAAATTTTTTGTGACAACTTTTAAAATG	31	TCH1516intergenic_2783891-2784257~~~NCTC8325intergenic_2732307-2732673
62	n396283	2030	589	589	1441	1441	0	0	No	NA	NA	NA	NA	AGTCTAAAATCATTACAAGTAGTAGATATGTGATAATTAAATGC	44	TCH1516intergenic_2783891-2784257~~~NCTC8325intergenic_2732307-2732673
62	n397647	2029	588	589	1441	1441	0	0	No	NA	NA	NA	NA	ACAAGTAGTAGATATGTGATAATTAAATGCTGACTTAGAATA	42	TCH1516intergenic_2783891-2784257~~~NCTC8325intergenic_2732307-2732673
62	n398180	2024	589	589	1435	1441	0	0	No	NA	NA	NA	NA	CATATCTACTACTTGTAATGATTTTAGACTGCCGA	35	TCH1516intergenic_2783891-2784257~~~NCTC8325intergenic_2732307-2732673
62	n407514	1993	562	589	1431	1441	0	0	No	NA	NA	NA	NA	CAAAATTCATTTTAAAAGTTGTCACAAAAAA	31	TCH1516intergenic_2783891-2784257~~~NCTC8325intergenic_2732307-2732673
63	n15550	1	0	589	1	1441	0	0	No	NA	NA	NA	NA	TTGAACATCTGACGGAAATTATTCAAAAAGATGAGCGTATTGGTGTTGTTGGGCCAAATGG	61	USA300HOU_RS03890;DBGWAS_general_tag=heme_ABC_transporter_ATP-binding_protein~~~SAOUHSC_00729;DBGWAS_general_tag=ABC_transporter_ATP-binding_protein
63	n15551	2029	589	589	1440	1441	0	0	No	NA	NA	NA	NA	AACATCTGACGGAAATTATTCAAAAAGGTGAGC	33	USA300HOU_RS03890;DBGWAS_general_tag=heme_ABC_transporter_ATP-binding_protein~~~SAOUHSC_00729;DBGWAS_general_tag=ABC_transporter_ATP-binding_protein
63	n18241	2028	589	589	1439	1441	0	0	No	NA	NA	NA	NA	ACAACACCAATACGCTCACCTTTTTGAATAATTTCCGTCAGAT	43	USA300HOU_RS03890;DBGWAS_general_tag=heme_ABC_transporter_ATP-binding_protein~~~SAOUHSC_00729;DBGWAS_general_tag=ABC_transporter_ATP-binding_protein
63	n19623	1	0	589	1	1441	0	0	No	NA	NA	NA	NA	CCAGCTCCATTTGGCCCAACAACACCAATATGCTCACCTTTTTGAATAATTTCCGTCAGAT	61	USA300HOU_RS03890;DBGWAS_general_tag=heme_ABC_transporter_ATP-binding_protein~~~SAOUHSC_00729;DBGWAS_general_tag=ABC_transporter_ATP-binding_protein
63	n28767	1	0	589	1	1441	0	0	No	NA	NA	NA	NA	CTAGAAAATGAAGTTAACCAGCAATATAAAAACGATAAAGGTGAATTGAATCTTGCTTATT	61	USA300HOU_RS03890;DBGWAS_general_tag=heme_ABC_transporter_ATP-binding_protein~~~SAOUHSC_00729;DBGWAS_general_tag=ABC_transporter_ATP-binding_protein
63	n28768	2029	589	589	1440	1441	0	0	No	NA	NA	NA	NA	CTAGAAAATGAAGTTAACCAGCAATATAAAGACGATAAAGGTGAATTGAATCTTGCTTATT	61	USA300HOU_RS03890;DBGWAS_general_tag=heme_ABC_transporter_ATP-binding_protein~~~SAOUHSC_00729;DBGWAS_general_tag=ABC_transporter_ATP-binding_protein
63	n40040	2030	589	589	1441	1441	0	0	No	NA	NA	NA	NA	GATTTAATGACCTAGAAAATGAAGTTAACCAGCAATATAAA	41	USA300HOU_RS03890;DBGWAS_general_tag=heme_ABC_transporter_ATP-binding_protein~~~SAOUHSC_00729;DBGWAS_general_tag=ABC_transporter_ATP-binding_protein
63	n49044	1	1	589	0	1441	0	0	No	NA	NA	NA	NA	CAACAAAATCAACTAGCTATATATAAAGGAGAACTTGCTTGGATGAGGGCTAGAGCTAAGGCTCGTACTACATAGCAACAAGCTAGAAGTAATCGATTTAATGACCTAGAAAATGAATTTATCCAGCAATAAAAAGACGATAAAGGTGAATTGAATCTATCTTATTCAAGATTAGGTAATCGAGTGTTCGAATTAGAAGACATATCAAAGGCTATTAATGATAAAGTATTAT	232	USA300HOU_RS03890;DBGWAS_general_tag=heme_ABC_transporter_ATP-binding_protein~~~SAOUHSC_00729;DBGWAS_general_tag=ABC_transporter_ATP-binding_protein
63	n87956	2030	589	589	1441	1441	0	0	No	NA	NA	NA	NA	AGTGGAGAAGACCAACAATTCGAAGGTAAATTGAAGACTGGGCAGACGGTTAAAGTAGCTTATTTTAA	68	USA300HOU_RS03890;DBGWAS_general_tag=heme_ABC_transporter_ATP-binding_protein~~~SAOUHSC_00729;DBGWAS_general_tag=ABC_transporter_ATP-binding_protein
63	n88162	2030	589	589	1441	1441	0	0	No	NA	NA	NA	NA	CTTCTAATTCGAACACTTGCTTACCTAATCTTGAATAAGCAAGATTCAATTCACCTTTATCGT	63	USA300HOU_RS03890;DBGWAS_general_tag=heme_ABC_transporter_ATP-binding_protein~~~SAOUHSC_00729;DBGWAS_general_tag=ABC_transporter_ATP-binding_protein
63	n91586	2029	589	589	1440	1441	0	0	No	NA	NA	NA	NA	GATTAGGTAAGCAAGTGTTCGAATTAGAAGACTTATCAAAGGCTATTAATGATAAAGTATT	61	USA300HOU_RS03890;DBGWAS_general_tag=heme_ABC_transporter_ATP-binding_protein~~~SAOUHSC_00729;DBGWAS_general_tag=ABC_transporter_ATP-binding_protein
63	n91587	1	0	589	1	1441	0	0	No	NA	NA	NA	NA	GATTAGGTAAGCAAGTGTTCGAATTAGAAGGCTTATCAAAGGCTATTAATGATAAAGTATT	61	USA300HOU_RS03890;DBGWAS_general_tag=heme_ABC_transporter_ATP-binding_protein~~~SAOUHSC_00729;DBGWAS_general_tag=ABC_transporter_ATP-binding_protein
63	n165319	1	1	589	0	1441	0	0	No	NA	NA	NA	NA	TTTACCTTCGAATTGTTGGTCTTCTCCACTTAAAATATTTAAGAGTGTTGCTTTACCATCTCCATTTGGCCCAACAACACCAATACGCT	89	USA300HOU_RS03890;DBGWAS_general_tag=heme_ABC_transporter_ATP-binding_protein~~~SAOUHSC_00729;DBGWAS_general_tag=ABC_transporter_ATP-binding_protein
63	n173984	2030	589	589	1441	1441	0	0	No	NA	NA	NA	NA	ACTCTTAAATATTTTGAGTGGAGAAGACCAACAATTCGAAGGTAAA	46	USA300HOU_RS03890;DBGWAS_general_tag=heme_ABC_transporter_ATP-binding_protein~~~SAOUHSC_00729;DBGWAS_general_tag=ABC_transporter_ATP-binding_protein
63	n182153	2029	589	589	1440	1441	0	0	No	NA	NA	NA	NA	CCAGCTCCATTTGGCCCAACAACACCAATACGCT	34	USA300HOU_RS03890;DBGWAS_general_tag=heme_ABC_transporter_ATP-binding_protein~~~SAOUHSC_00729;DBGWAS_general_tag=ABC_transporter_ATP-binding_protein
63	n182736	2029	589	589	1440	1441	0	0	No	NA	NA	NA	NA	CTCCATTTGGCCCAACAACACCAATACGCTCA	32	USA300HOU_RS03890;DBGWAS_general_tag=heme_ABC_transporter_ATP-binding_protein~~~SAOUHSC_00729;DBGWAS_general_tag=ABC_transporter_ATP-binding_protein
63	n210136	1	1	589	0	1441	0	0	No	NA	NA	NA	NA	AGTGGAGAAGACCAACAATTCGAAGGTAAAATGAAGACGGGGCAGACGGTTAAAGTAGCTTATTTTAAG	69	USA300HOU_RS03890;DBGWAS_general_tag=heme_ABC_transporter_ATP-binding_protein~~~SAOUHSC_00729;DBGWAS_general_tag=ABC_transporter_ATP-binding_protein
63	n229608	526	526	589	0	1441	0	0	Yes	2.57E-09	2.43E-07	-0.251	-6.29514	AAATAATACTTTATCATTAATAGCCTTTGATA	32	USA300HOU_RS03890;DBGWAS_general_tag=heme_ABC_transporter_ATP-binding_protein~~~SAOUHSC_00729;DBGWAS_general_tag=ABC_transporter_ATP-binding_protein
63	n230849	2	0	589	2	1441	0	0	No	NA	NA	NA	NA	TCAAAGGCTATTAATGATAAAGTATTAATTAAACATCTGACGGAAATTATTCAAAAAG	58	USA300HOU_RS03890;DBGWAS_general_tag=heme_ABC_transporter_ATP-binding_protein
63	n230850	1502	63	589	1439	1441	0	0	Yes	3.02E-06	2.11E-04	1.55E-01	-4.87058	TCAAAGGCTATTAATGATAAAGTATTAATTGAACATCTGACGGAAATTATTCAAAAAG	58	USA300HOU_RS03890;DBGWAS_general_tag=heme_ABC_transporter_ATP-binding_protein~~~SAOUHSC_00729;DBGWAS_general_tag=ABC_transporter_ATP-binding_protein
63	n230851	1	1	589	0	1441	0	0	No	NA	NA	NA	NA	TCAAAGGCTATTAATGATAAAGTATTATTTAAACATCTGACGGAAATTATTCAAAAAG	58	SAOUHSC_00729;DBGWAS_general_tag=ABC_transporter_ATP-binding_protein
63	n230852	525	525	589	0	1441	0	0	Yes	2.75E-07	2.17E-05	-0.188	-5.41981	TCAAAGGCTATTAATGATAAAGTATTATTTGAACATCTGACGGAAA	46	SAOUHSC_00729;DBGWAS_general_tag=ABC_transporter_ATP-binding_protein
63	n232356	1504	63	589	1441	1441	0	0	Yes	2.57E-09	2.43E-07	2.51E-01	-6.29514	AATTAATACTTTATCATTAATAGCCTTTGATAA	33	USA300HOU_RS03890;DBGWAS_general_tag=heme_ABC_transporter_ATP-binding_protein~~~SAOUHSC_00729;DBGWAS_general_tag=ABC_transporter_ATP-binding_protein
63	n233606	1	1	589	0	1441	0	0	No	NA	NA	NA	NA	ATAAAGTATTATTTGAACATCTGACGGAAAATATTCAAAAAGGTGAGCGTATTGGTGTTGT	61	USA300HOU_RS03890;DBGWAS_general_tag=heme_ABC_transporter_ATP-binding_protein~~~SAOUHSC_00729;DBGWAS_general_tag=ABC_transporter_ATP-binding_protein
63	n234844	526	526	589	0	1441	0	0	Yes	2.57E-09	2.43E-07	-0.251	-6.29514	ATAATACTTTATCATTAATAGCCTTTGATAA	31	USA300HOU_RS03890;DBGWAS_general_tag=heme_ABC_transporter_ATP-binding_protein~~~SAOUHSC_00729;DBGWAS_general_tag=ABC_transporter_ATP-binding_protein
63	n236756	2030	589	589	1441	1441	0	0	No	NA	NA	NA	NA	CTTATCAAAGGCTATTAATGATAAAGTATTA	31	USA300HOU_RS03890;DBGWAS_general_tag=heme_ABC_transporter_ATP-binding_protein~~~SAOUHSC_00729;DBGWAS_general_tag=ABC_transporter_ATP-binding_protein
63	n237267	1	1	589	0	1441	0	0	No	NA	NA	NA	NA	GTGTTGTTGGGCCAAATGGAGCTGGTAAAAAAACACTCTTAAATATTTTGAGTGGAGAAGA	61	USA300HOU_RS03890;DBGWAS_general_tag=heme_ABC_transporter_ATP-binding_protein~~~SAOUHSC_00729;DBGWAS_general_tag=ABC_transporter_ATP-binding_protein
63	n301537	2026	589	589	1437	1441	0	0	No	NA	NA	NA	NA	CTTAAAATAAGCTACTTTAACCGTCTGCCCA	31	USA300HOU_RS03890;DBGWAS_general_tag=heme_ABC_transporter_ATP-binding_protein~~~SAOUHSC_00729;DBGWAS_general_tag=ABC_transporter_ATP-binding_protein
63	n301830	4	0	589	4	1441	0	0	No	NA	NA	NA	NA	AATATCTCTATCCAGGGTCTCATCTGTTTGTTTAAAATAAGCTACTTTAACCGTCTGCCCA	61	USA300HOU_RS03890;DBGWAS_general_tag=heme_ABC_transporter_ATP-binding_protein~~~SAOUHSC_00729;DBGWAS_general_tag=ABC_transporter_ATP-binding_protein
63	n301879	2026	589	589	1437	1441	0	0	No	NA	NA	NA	NA	TCTCATCTGTTTGCTTAAAATAAGCTACTTTAACCGTCTGCCC	43	USA300HOU_RS03890;DBGWAS_general_tag=heme_ABC_transporter_ATP-binding_protein~~~SAOUHSC_00729;DBGWAS_general_tag=ABC_transporter_ATP-binding_protein
63	n302939	3	1	589	2	1441	0	0	No	NA	NA	NA	NA	TTAAACATCTGACGGAAATTATTCAAAAAGGTG	33	USA300HOU_RS03890;DBGWAS_general_tag=heme_ABC_transporter_ATP-binding_protein~~~SAOUHSC_00729;DBGWAS_general_tag=ABC_transporter_ATP-binding_protein
63	n303896	525	525	589	0	1441	0	0	Yes	2.75E-07	2.17E-05	-0.188	-5.41981	ATAAAGTATTATTTGAACATCTGACGGAAATTATTCAAAAAG	42	USA300HOU_RS03890;DBGWAS_general_tag=heme_ABC_transporter_ATP-binding_protein~~~SAOUHSC_00729;DBGWAS_general_tag=ABC_transporter_ATP-binding_protein
63	n306279	2026	588	589	1438	1441	0	0	No	NA	NA	NA	NA	CACCTTTTTGAATAATTTCCGTCAGATGTTCAA	33	USA300HOU_RS03890;DBGWAS_general_tag=heme_ABC_transporter_ATP-binding_protein~~~SAOUHSC_00729;DBGWAS_general_tag=ABC_transporter_ATP-binding_protein
63	n315434	2028	589	589	1439	1441	0	0	No	NA	NA	NA	NA	TATTCAAAAAGGTGAGCGTATTGGTGTTGTTGGGCCAAATGG	42	USA300HOU_RS03890;DBGWAS_general_tag=heme_ABC_transporter_ATP-binding_protein~~~SAOUHSC_00729;DBGWAS_general_tag=ABC_transporter_ATP-binding_protein
63	n406565	2030	589	589	1441	1441	0	0	No	NA	NA	NA	NA	TTTTACCAGCTCCATTTGGCCCAACAACACCAATA	35	USA300HOU_RS03890;DBGWAS_general_tag=heme_ABC_transporter_ATP-binding_protein~~~SAOUHSC_00729;DBGWAS_general_tag=ABC_transporter_ATP-binding_protein
63	n408037	2029	588	589	1441	1441	0	0	No	NA	NA	NA	NA	TTGTTTTACCAGCTCCATTTGGCCCAACAACAC	33	USA300HOU_RS03890;DBGWAS_general_tag=heme_ABC_transporter_ATP-binding_protein~~~SAOUHSC_00729;DBGWAS_general_tag=ABC_transporter_ATP-binding_protein
64	n15588	2030	589	589	1441	1441	0	0	No	NA	NA	NA	NA	CAGAAAGTGCTACGTTAGCTTTGGCTAAATAACTCATTACATTACTTGATGTCCCACCCGGACAACATCC	70	USA300HOU_RS12565;DBGWAS_general_tag=sodium_transporter~~~SAOUHSC_02595;DBGWAS_general_tag=hypothetical_protein
64	n52739	2030	589	589	1441	1441	0	0	No	NA	NA	NA	NA	TAGAGCAGTAATTATTGGTGTCTGTCTACAATTCAGTATTATGCCCACATTAGCATTTATAATTGCAAAGTCTTTTCATTTACCACCTGATATTGCTGTTGGCGTAATATTAGT	114	USA300HOU_RS12565;DBGWAS_general_tag=sodium_transporter~~~SAOUHSC_02595;DBGWAS_general_tag=hypothetical_protein
64	n53858	581	581	589	0	1441	0	0	Yes	2.09E-165	1.59E-161	-0.994	-323.156	ATTACTTGATGTCCCACCCGGACAACATCCAACTAATATTACGCCAACAGCAATATCAGGT	61	USA300HOU_RS12565;DBGWAS_general_tag=sodium_transporter~~~SAOUHSC_02595;DBGWAS_general_tag=hypothetical_protein
64	n59454	1449	8	589	1441	1441	0	0	Yes	2.09E-165	1.59E-161	9.94E-01	-323.156	ACCTGATATTGCTGTTGGCGTAATATTAGTCGGATGTTGTCCGGGTGGGACATCAAGTAAT	61	USA300HOU_RS12565;DBGWAS_general_tag=sodium_transporter~~~SAOUHSC_02595;DBGWAS_general_tag=hypothetical_protein
64	n69628	2030	589	589	1441	1441	0	0	No	NA	NA	NA	NA	CAAATGAATGGTTGGAAGTATCTTTCGTGAGTATGTTGTGGTCAG	45	USA300HOU_RS12565;DBGWAS_general_tag=sodium_transporter~~~SAOUHSC_02595;DBGWAS_general_tag=hypothetical_protein
64	n70099	2029	589	589	1440	1441	0	0	No	NA	NA	NA	NA	TCACGAAAGATACTTCCAACCATTCATTTGCAAATAGATATATTAACGCAGGTGTAACGAA	61	USA300HOU_RS12565;DBGWAS_general_tag=sodium_transporter~~~SAOUHSC_02595;DBGWAS_general_tag=hypothetical_protein
64	n70100	1	0	589	1	1441	0	0	No	NA	NA	NA	NA	TCACGAAAGATACTTCCAACCATTCATTTGGAAATAGATATATTAACGCAGGTGTAACGAA	61	USA300HOU_RS12565;DBGWAS_general_tag=sodium_transporter~~~SAOUHSC_02595;DBGWAS_general_tag=hypothetical_protein
64	n76681	2026	586	589	1440	1441	0	0	No	NA	NA	NA	NA	TCCCATACCTAACATAACAATACCAAGTAAATAAGGTA	38	USA300HOU_RS12565;DBGWAS_general_tag=sodium_transporter~~~SAOUHSC_02595;DBGWAS_general_tag=hypothetical_protein
64	n76756	2	1	589	1	1441	0	0	No	NA	NA	NA	NA	TACCTTATTTACTTGGTATTGTTATGTTAGATATGGGATTAACAATTACACCTAATGATTT	61	USA300HOU_RS12565;DBGWAS_general_tag=sodium_transporter~~~SAOUHSC_02595;DBGWAS_general_tag=hypothetical_protein
64	n76908	2029	588	589	1441	1441	0	0	No	NA	NA	NA	NA	GCTAGCAACGTAGAGACCGTCGTAATAGAAACAGAAAGTGCTACGTTAGCTTTGGCTAAAT	61	USA300HOU_RS12565;DBGWAS_general_tag=sodium_transporter~~~SAOUHSC_02595;DBGWAS_general_tag=hypothetical_protein
64	n76909	1	1	589	0	1441	0	0	No	NA	NA	NA	NA	GCTAGCAACGTAGAGACCGTCGTAATAGAATCAGAAAGTGCTACGTTAGCTTTGGCTAAAT	61	USA300HOU_RS12565;DBGWAS_general_tag=sodium_transporter~~~SAOUHSC_02595;DBGWAS_general_tag=hypothetical_protein
64	n235912	1	0	589	1	1441	0	0	No	NA	NA	NA	NA	CCATTTTGAAATCATTAGGTGTAATTGTTAGTCCCATACCTAACATAACAATACCAAGTAA	61	USA300HOU_RS12565;DBGWAS_general_tag=sodium_transporter~~~SAOUHSC_02595;DBGWAS_general_tag=hypothetical_protein
64	n266434	2030	589	589	1441	1441	0	0	No	NA	NA	NA	NA	AAATAGATATATTAACGCAGGTGTAACGAATGGCGCTAGCAACGTAGAGACCGTCGTAATAGAA	64	USA300HOU_RS12565;DBGWAS_general_tag=sodium_transporter~~~SAOUHSC_02595;DBGWAS_general_tag=hypothetical_protein
64	n281506	2029	589	589	1440	1441	0	0	No	NA	NA	NA	NA	CTAATGATTTCAAAATGGTCTTTAAAGCACCTAGAGCAGTAATTATTGGTGTCTGTCTACA	61	USA300HOU_RS12565;DBGWAS_general_tag=sodium_transporter~~~SAOUHSC_02595;DBGWAS_general_tag=hypothetical_protein
64	n321692	1	0	589	1	1441	0	0	No	NA	NA	NA	NA	CTAATGATTTCAAAATGGTCTTTAAAGCACTTAGAGCAGTAATTATTGGTGTCTGTCTACA	61	USA300HOU_RS12565;DBGWAS_general_tag=sodium_transporter~~~SAOUHSC_02595;DBGWAS_general_tag=hypothetical_protein
64	n383547	2027	588	589	1439	1441	0	0	No	NA	NA	NA	NA	AAATCATTAGGTGTAATTGTTAATCCCATAC	31	USA300HOU_RS12565;DBGWAS_general_tag=sodium_transporter~~~SAOUHSC_02595;DBGWAS_general_tag=hypothetical_protein
64	n383750	2030	589	589	1441	1441	0	0	No	NA	NA	NA	NA	GTGCTTTAAAGACCATTTTGAAATCATTAGGTGTAATTGTTA	42	USA300HOU_RS12565;DBGWAS_general_tag=sodium_transporter~~~SAOUHSC_02595;DBGWAS_general_tag=hypothetical_protein
64	n385240	2029	589	589	1440	1441	0	0	No	NA	NA	NA	NA	TATGGGATTAACAATTACACCTAATGATTTCAAAATGG	38	USA300HOU_RS12565;DBGWAS_general_tag=sodium_transporter~~~SAOUHSC_02595;DBGWAS_general_tag=hypothetical_protein
65	n15846	2028	588	589	1440	1441	0	0	No	NA	NA	NA	NA	GTATAGCCCTCAGGATGTCCAACATGTAAACCAGCACCTGATGGATATGGAAACATGTCTAAAGCATAAAATTTCTTTTGACCTAAGTTATCATTTGTTTTAAATGTTTTATTTTCGTCCCAATAGTCTTGCCATTTCTTTTCAATTTGATTGTGGTT	158	USA300HOU_RS09335;DBGWAS_general_tag=leucine--tRNA_ligase~~~SAOUHSC_01875;DBGWAS_general_tag=leucyl-tRNA_synthetase
65	n58752	2026	586	589	1440	1441	0	0	No	NA	NA	NA	NA	TTTACATGTTGGACATCCTGAGGGCTATACAGCAACAGATATCATTTCAAGATATAAAAGA	61	USA300HOU_RS09335;DBGWAS_general_tag=leucine--tRNA_ligase~~~SAOUHSC_01875;DBGWAS_general_tag=leucyl-tRNA_synthetase
65	n58753	2	2	589	0	1441	0	0	No	NA	NA	NA	NA	TTTACATGTTGGACATCCTGAGGGCTATACGGCAACAGATATCATTTCAAGATATAAAAGA	61	USA300HOU_RS09335;DBGWAS_general_tag=leucine--tRNA_ligase~~~SAOUHSC_01875;DBGWAS_general_tag=leucyl-tRNA_synthetase
65	n61404	4	0	589	4	1441	0	0	No	NA	NA	NA	NA	TGTAAATAGAATAGTTAGAGGTGTCTTTTTATTGAATAGGAGGAAATGTGTTGAA	55	TCH1516intergenic_1888291-1888581~~~NCTC8325intergenic_1791235-1791522
65	n61405	2024	588	589	1436	1441	0	0	No	NA	NA	NA	NA	TGTAAATAGAATAGTTAGAGGTGTCTTTTTTATTGAATAGGAGGAAATGTGTTGAA	56	TCH1516intergenic_1888291-1888581~~~NCTC8325intergenic_1791235-1791522
65	n121551	2025	585	589	1440	1441	0	0	No	NA	NA	NA	NA	CTGCTGGTAATCCGAATGCATCCCACCCCATCGGATGTAATACATTATATCCTTGC	56	USA300HOU_RS09335;DBGWAS_general_tag=leucine--tRNA_ligase~~~SAOUHSC_01875;DBGWAS_general_tag=leucyl-tRNA_synthetase
65	n121552	1	1	589	0	1441	0	0	No	NA	NA	NA	NA	TTGCTCTGCTGGTAATCCGAATGCATCCCATCCCATCGGATGTAATACATTATATCCTTGC	61	USA300HOU_RS09335;DBGWAS_general_tag=leucine--tRNA_ligase~~~SAOUHSC_01875;DBGWAS_general_tag=leucyl-tRNA_synthetase
65	n123783	2	2	589	0	1441	0	0	No	NA	NA	NA	NA	AGAATGCAAGGATATAATGTATTACATCCGTTGGGGTGGGATGCATTCGGATTACCAGCAG	61	USA300HOU_RS09335;DBGWAS_general_tag=leucine--tRNA_ligase~~~SAOUHSC_01875;DBGWAS_general_tag=leucyl-tRNA_synthetase
65	n128423	2027	587	589	1440	1441	0	0	No	NA	NA	NA	NA	TTGCTCTGCTGGTAATCCGAATGCATCCCACCCCA	35	USA300HOU_RS09335;DBGWAS_general_tag=leucine--tRNA_ligase~~~SAOUHSC_01875;DBGWAS_general_tag=leucyl-tRNA_synthetase
65	n194788	2028	588	589	1440	1441	0	0	No	NA	NA	NA	NA	GCAACAGATATCATTTCAAGATATAAAAGAATGCAAGGATATAATGTATTACATCCG	57	USA300HOU_RS09335;DBGWAS_general_tag=leucine--tRNA_ligase~~~SAOUHSC_01875;DBGWAS_general_tag=leucyl-tRNA_synthetase
65	n231643	2027	588	589	1439	1441	0	0	No	NA	NA	NA	NA	TTTGTGAAATAGGGTGGTAACGCGGCAAATGTCGTCCCTATGTAAATAGAATAGTTA	57	TCH1516intergenic_1888291-1888581~~~NCTC8325intergenic_1791235-1791522
65	n234203	1	0	589	1	1441	0	0	No	NA	NA	NA	NA	TAACTATTCTATTTACATAGGGACGACATTGGCCGCGTTACCACCCTATTTCACAAAAATT	61	TCH1516intergenic_1888291-1888581~~~NCTC8325intergenic_1791235-1791522
65	n273365	2028	588	589	1440	1441	0	0	No	NA	NA	NA	NA	AAAAAGACACCTCTAACTATTCTATTTACATAGGGACGACATT	43	TCH1516intergenic_1888291-1888581~~~NCTC8325intergenic_1791235-1791522
65	n296797	6	6	589	0	1441	0	0	No	NA	NA	NA	NA	TGCCATTTCTTTTCAATTTGATTGTGGTTGAAATTCAACACATTTCCTCCTATTCAATAAA	61	USA300HOU_RS09335;DBGWAS_general_tag=leucine--tRNA_ligase~~~SAOUHSC_01875;DBGWAS_general_tag=leucyl-tRNA_synthetase
65	n298182	574	574	589	0	1441	0	0	Yes	1.41E-26	2.71E-24	-0.355	-13.8963	TTATTGAATAGGAGGAAATGTGTTGAATTACAACCACAATCAAATTGAAAAGAAATGGCA	60	USA300HOU_RS09335;DBGWAS_general_tag=leucine--tRNA_ligase~~~SAOUHSC_01875;DBGWAS_general_tag=leucyl-tRNA_synthetase
65	n298183	1448	8	589	1440	1441	0	0	Yes	2.78E-113	1.64E-110	9.77E-01	-122.758	TTATTGAATAGGAGGAAATGTGTTGAATTATAACCACAATCAAATTGAAAAGAAATGGCAA	61	USA300HOU_RS09335;DBGWAS_general_tag=leucine--tRNA_ligase~~~SAOUHSC_01875;DBGWAS_general_tag=leucyl-tRNA_synthetase
65	n298455	2028	588	589	1440	1441	0	0	No	NA	NA	NA	NA	AATTCAACACATTTCCTCCTATTCAATAAAAA	32
65	n301694	2022	582	589	1440	1441	0	0	No	NA	NA	NA	NA	TAATTCAACACATTTCCTCCTATTCAATAAA	31
65	n308038	580	580	589	0	1441	0	0	Yes	5.02E-114	4.99E-111	-0.976	-122.003	CAACCACAATCAAATTGAAAAGAAATGGCAA	31	USA300HOU_RS09335;DBGWAS_general_tag=leucine--tRNA_ligase~~~SAOUHSC_01875;DBGWAS_general_tag=leucyl-tRNA_synthetase
65	n318051	2026	586	589	1440	1441	0	0	No	NA	NA	NA	NA	AGAATGCAAGGATATAATGTATTACATCCGATGGG	35	USA300HOU_RS09335;DBGWAS_general_tag=leucine--tRNA_ligase~~~SAOUHSC_01875;DBGWAS_general_tag=leucyl-tRNA_synthetase
66	n16257	1331	8	589	1323	1441	0	0	No	8.29E-01	1.00E+00	1.04E-02	-0.216189	GCTAATGTGGATTTACCACAACCACTCTCCCCACTTATGAGTAAGTGCTGGTCGTTAATTGTACATGATATCTCTTTAAATATCAGTTGCGTGTCTATATATTTGGTTAATCTCTCTATTTTAAGCATAAGGTT	134	USA300HOU_RS00385;DBGWAS_general_tag=NAD+_synthetase
66	n37985	1331	8	589	1323	1441	0	0	No	8.29E-01	1.00E+00	1.04E-02	-0.216189	AAATTGGCTTAAGACGTATGTATCATGTGAAATAATGATTAATTGTGTCATCTTTAAGGAAATCAACATTTGAAGTATAGCTTCTTCATTAATGACATCTAAGTTGGTT	109	USA300HOU_RS00385;DBGWAS_general_tag=NAD+_synthetase
66	n68948	2	0	589	2	1441	0	0	No	NA	NA	NA	NA	GGAGAGTGGTTGTGGTAAATCCACATTAGCAAAGATTATCGCTGGCTTAGATACGGATTAT	61	USA300HOU_RS00385;DBGWAS_general_tag=NAD+_synthetase
66	n68949	1328	7	589	1321	1441	0	0	No	6.02E-01	1.00E+00	1.84E-02	-0.52176	GGAGAGTGGTTGTGGTAAATCCACATTAGCCAAGATTATCGCTGGCTTAGATACGGATTAT	61	USA300HOU_RS00385;DBGWAS_general_tag=NAD+_synthetase
66	n79741	1328	7	589	1321	1441	0	0	No	5.27E-01	1.00E+00	2.23E-02	-0.631959	AACCAGAGATTCTCATATTGGATGAAGCTACAACCAACTTAGATGTCATTAATGAAGAAGC	61	USA300HOU_RS00385;DBGWAS_general_tag=NAD+_synthetase
66	n79742	2	0	589	2	1441	0	0	No	NA	NA	NA	NA	AACCAGAGATTCTCATATTGGATGAAGCTATAACCAACTTAGATGTCATTAATGAAGAAGC	61	USA300HOU_RS00385;DBGWAS_general_tag=NAD+_synthetase
66	n108865	1330	7	589	1323	1441	0	0	No	4.80E-01	1.00E+00	3.78E-02	-0.706257	ACATCCAATATGTACCTCAATATCAACGTGATACTTTAAATCAGCGTAAAACGGTATTAGCTACATTATTAGAACCACTTAAGAATTATAAGGTAAATAAACAGCGTTATACATCAAGCATTGAAGCAGTGCTTGATCAGTGTAATTTACCACACGATATACTTAATCATAAAGTTTCGACATTAAGTGGTGGCCAATTTCAA	203	USA300HOU_RS00385;DBGWAS_general_tag=NAD+_synthetase
66	n134086	1330	7	589	1323	1441	0	0	No	4.80E-01	1.00E+00	3.78E-02	-0.706257	GCGTCTGGATAGCTAAAGCTTTAATATTAGAACCAGAGATTCTCATATTGGATGAAGCTA	60	USA300HOU_RS00385;DBGWAS_general_tag=NAD+_synthetase
66	n137024	1330	7	589	1323	1441	0	0	No	4.80E-01	1.00E+00	3.78E-02	-0.706257	CTTCATCCACTCTTTAGACGTATAAGATTCACGTAAGCGCCCATTAAGATATAATTCGCCCTGATAATCCGTATCTAAGCCAGCGATAATCTT	93	USA300HOU_RS00385;DBGWAS_general_tag=NAD+_synthetase
66	n162037	1329	6	589	1323	1441	0	0	Yes	3.98E-24	7.29E-22	4.34E-01	-10.4889	CTAATATTAAAGCTTTAGCTATCCAGACGCGTTGAAATTGGCCACCACTTAATGTCGAAAC	61	USA300HOU_RS00385;DBGWAS_general_tag=NAD+_synthetase
66	n216032	1	1	589	0	1441	0	0	No	NA	NA	NA	NA	CTAATATTAAAGCTTTAGCTATCCAGACGCTTTGAAATTGGCCACCACTTAATGTCGAAAC	61	USA300HOU_RS00385;DBGWAS_general_tag=NAD+_synthetase
66	n221453	1	0	589	1	1441	0	0	No	NA	NA	NA	NA	TCAATTTATTTAGCTGTAACTGAATTCCTTTAAATTGGCTTAAGACGTATGTATCATGTGA	61	USA300HOU_RS00385;DBGWAS_general_tag=NAD+_synthetase
66	n242164	1331	8	589	1323	1441	0	0	No	8.29E-01	1.00E+00	1.04E-02	-0.216189	AAGGAATTCAGTTACAGCTAAATAAATTGAATAATTAAGATCACAAATCTTAATATGGTGAATATTTAATGGTACCTAAAAAA	83	USA300HOU_RS00385;DBGWAS_general_tag=NAD+_synthetase~~~TCH1516intergenic_84981-86000
66	n242216	1330	8	589	1322	1441	0	0	No	8.68E-01	1.00E+00	6.45E-03	-0.166689	TCAATTTATTTAGCTGTAACTGAATTCCTTCAAATTGGCTTAAGACGTATGTATCATGTGA	61	USA300HOU_RS00385;DBGWAS_general_tag=NAD+_synthetase
66	n251245	1329	7	589	1322	1441	0	0	No	4.89E-01	1.00E+00	2.82E-02	-0.691912	GAATCTTATACGTCTAAAGAGTGGATGAAGCACATCCAATATGTACCTCAATATCAACGTG	61	USA300HOU_RS00385;DBGWAS_general_tag=NAD+_synthetase
66	n251246	1	0	589	1	1441	0	0	No	NA	NA	NA	NA	GAATCTTATACGTCTAAAGAGTGGATGAAGTACATCCAATATGTACCTCAATATCAACGTG	61	USA300HOU_RS00385;DBGWAS_general_tag=NAD+_synthetase
67	n16895	2030	589	589	1441	1441	0	0	No	NA	NA	NA	NA	ATACAGAAGAACCGGTGGCGTTAATTGGAAATCCTCCATATGGTGAAC	48	USA300HOU_RS07390;DBGWAS_general_tag=RNA_methyltransferase~~~SAOUHSC_01460;DBGWAS_general_tag=hypothetical_protein
67	n17468	3	0	589	3	1441	0	0	No	NA	NA	NA	NA	TATCAGACAATCCAACTTCTTCAGCGTTACACTTAGCAATCTCTACCATTTCTGGATCGAT	61	USA300HOU_RS07390;DBGWAS_general_tag=RNA_methyltransferase~~~SAOUHSC_01460;DBGWAS_general_tag=hypothetical_protein
67	n23744	1	0	589	1	1441	0	0	No	NA	NA	NA	NA	AGTGTAAAAGATGTCAATACATTAACAATTAATACAGAAGAACCGGTGGCGTTAATTGGAA	61	USA300HOU_RS07390;DBGWAS_general_tag=RNA_methyltransferase~~~SAOUHSC_01460;DBGWAS_general_tag=hypothetical_protein
67	n86265	2030	589	589	1441	1441	0	0	No	NA	NA	NA	NA	CAGCAAATATTTATGATGATTACCGTGATGAAGCGGATAAGATGGCTGATTATGATAAAGAAATCGAAGTATATGCTTCTGATATCGATCCAGAAAT	97	USA300HOU_RS07390;DBGWAS_general_tag=RNA_methyltransferase~~~SAOUHSC_01460;DBGWAS_general_tag=hypothetical_protein
67	n96974	1	1	589	0	1441	0	0	No	NA	NA	NA	NA	AGTATATGCTTCTGATATCGATCCAGAAATAGTAGAGATTGCTAAGCGTAACGCTGAAGAA	61	USA300HOU_RS07390;DBGWAS_general_tag=RNA_methyltransferase~~~SAOUHSC_01460;DBGWAS_general_tag=hypothetical_protein
67	n96975	2029	588	589	1441	1441	0	0	No	NA	NA	NA	NA	AGTATATGCTTCTGATATCGATCCAGAAATGGTAGAGATTGCTAAG	46	USA300HOU_RS07390;DBGWAS_general_tag=RNA_methyltransferase~~~SAOUHSC_01460;DBGWAS_general_tag=hypothetical_protein
67	n116508	2029	589	589	1440	1441	0	0	No	NA	NA	NA	NA	AGTGTAAAAGATGTCAATACATTAACAATTGATACAGAAGAACCGGTGGCGTTAATTGGAA	61	USA300HOU_RS07390;DBGWAS_general_tag=RNA_methyltransferase~~~SAOUHSC_01460;DBGWAS_general_tag=hypothetical_protein
67	n118801	2026	588	589	1438	1441	0	0	No	NA	NA	NA	NA	ATCGATCCAGAAATGGTAGAGATTGCTAAGCGTAACGCTGAAGAA	45	USA300HOU_RS07390;DBGWAS_general_tag=RNA_methyltransferase~~~SAOUHSC_01460;DBGWAS_general_tag=hypothetical_protein
67	n136712	2028	588	589	1440	1441	0	0	No	NA	NA	NA	NA	TTAATCGCGAGTTCGTATCAGAGCAATGGAACATCATG	38	USA300HOU_RS07390;DBGWAS_general_tag=RNA_methyltransferase~~~SAOUHSC_01460;DBGWAS_general_tag=hypothetical_protein
67	n136714	1	0	589	1	1441	0	0	No	NA	NA	NA	NA	TAATCGCGAGTTCGTATCAGAGCAATGGAGGCATGATGCCAGCAAATATTTATGATGATTACCGT	65	USA300HOU_RS07390;DBGWAS_general_tag=RNA_methyltransferase~~~SAOUHSC_01460;DBGWAS_general_tag=hypothetical_protein
67	n189544	2030	589	589	1441	1441	0	0	No	NA	NA	NA	NA	AATTGTTAATGTATTGACATCTTTTACACTAAATTTAATAATATCAGACAA	51	USA300HOU_RS07390;DBGWAS_general_tag=RNA_methyltransferase~~~SAOUHSC_01460;DBGWAS_general_tag=hypothetical_protein
67	n231925	2029	589	589	1440	1441	0	0	No	NA	NA	NA	NA	ACCAATACGTTCACCATATGGAGGATTTCCAATTAACG	38	USA300HOU_RS07390;DBGWAS_general_tag=RNA_methyltransferase~~~SAOUHSC_01460;DBGWAS_general_tag=hypothetical_protein
67	n282503	581	581	589	0	1441	0	0	Yes	2.09E-165	1.59E-161	-0.994	-323.156	TTTTACACTAAATTTAATAATATCAGACAACCCAACTTCTTCAGCGTTACGCTTAGCAATC	61	USA300HOU_RS07390;DBGWAS_general_tag=RNA_methyltransferase~~~SAOUHSC_01460;DBGWAS_general_tag=hypothetical_protein
67	n282504	1449	8	589	1441	1441	0	0	Yes	2.09E-165	1.59E-161	9.94E-01	-323.156	TTTTACACTAAATTTAATAATATCAGACAATCCAACTTCTTCAGCGTTAC	50	USA300HOU_RS07390;DBGWAS_general_tag=RNA_methyltransferase~~~SAOUHSC_01460;DBGWAS_general_tag=hypothetical_protein
67	n312575	2	2	589	0	1441	0	0	No	NA	NA	NA	NA	GAGTTCGTATCAGAGCAATGGAACATCATGTCAGCAAATATTTATGATGATTACCGTGATG	61	USA300HOU_RS07390;DBGWAS_general_tag=RNA_methyltransferase~~~SAOUHSC_01460;DBGWAS_general_tag=hypothetical_protein
67	n313237	2027	587	589	1440	1441	0	0	No	NA	NA	NA	NA	ACGGTAATCATCATAAATATTTGCTGGCATGATG	34	USA300HOU_RS07390;DBGWAS_general_tag=RNA_methyltransferase~~~SAOUHSC_01460;DBGWAS_general_tag=hypothetical_protein
67	n313543	2028	587	589	1441	1441	0	0	No	NA	NA	NA	NA	CATCACGGTAATCATCATAAATATTTGCTGGCAT	34	USA300HOU_RS07390;DBGWAS_general_tag=RNA_methyltransferase~~~SAOUHSC_01460;DBGWAS_general_tag=hypothetical_protein
67	n314621	2027	589	589	1438	1441	0	0	No	NA	NA	NA	NA	CCAACTTCTTCAGCGTTACGCTTAGCAATCTCTAC	35	USA300HOU_RS07390;DBGWAS_general_tag=RNA_methyltransferase~~~SAOUHSC_01460;DBGWAS_general_tag=hypothetical_protein
67	n317539	1	0	589	1	1441	0	0	No	NA	NA	NA	NA	ATTTCTTCAACTTCTTCACGATCACCAATAAGTTCACCATATGGAGGATTTCCAATTAACG	61	USA300HOU_RS07390;DBGWAS_general_tag=RNA_methyltransferase~~~SAOUHSC_01460;DBGWAS_general_tag=hypothetical_protein
67	n358965	5	0	589	5	1441	0	0	No	NA	NA	NA	NA	GGAAATCCTCCATATGGTGAACGTATTGGTAATCGTGAAGAAGTTGAAGAAATGTACCGTT	61	USA300HOU_RS07390;DBGWAS_general_tag=RNA_methyltransferase~~~SAOUHSC_01460;DBGWAS_general_tag=hypothetical_protein
67	n358966	2	2	589	0	1441	0	0	No	NA	NA	NA	NA	GGAAATCCTCCATATGGTGAACGTATTGGTTATCGTGAAGAAGTTGAAGAAATGTACCGTT	61	USA300HOU_RS07390;DBGWAS_general_tag=RNA_methyltransferase~~~SAOUHSC_01460;DBGWAS_general_tag=hypothetical_protein
67	n358967	2022	587	589	1435	1441	0	0	No	NA	NA	NA	NA	GGAAATCCTCCATATGGTGAACGTATTGGTGATCGTGAAGAAGTTGAAGAAAT	53	USA300HOU_RS07390;DBGWAS_general_tag=RNA_methyltransferase~~~SAOUHSC_01460;DBGWAS_general_tag=hypothetical_protein
67	n391025	1446	8	589	1438	1441	0	0	Yes	2.38E-41	5.47E-39	6.48E-01	-28.8465	TATCAGACAATCCAACTTCTTCAGCGTTACGCTTAGCAATC	41	USA300HOU_RS07390;DBGWAS_general_tag=RNA_methyltransferase~~~SAOUHSC_01460;DBGWAS_general_tag=hypothetical_protein
67	n391521	2023	587	589	1436	1441	0	0	No	NA	NA	NA	NA	CGGTACATTTCTTCAACTTCTTCACGATCACCAATA	36	USA300HOU_RS07390;DBGWAS_general_tag=RNA_methyltransferase~~~SAOUHSC_01460;DBGWAS_general_tag=hypothetical_protein
68	n17460	28	17	589	11	1441	0	0	No	NA	NA	NA	NA	ACTTCTACTTTAGATAAAAAAGAACTTCAAGAA	33
68	n17529	2	0	589	2	1441	0	0	No	NA	NA	NA	NA	ACAGCTTTTACTTCAACTTTAGATAAAAAAAGAATTACAAGAAATGAATGATTAT	55
68	n17530	35	24	589	11	1441	0	0	No	NA	NA	NA	NA	TCTACTTTAGATAAAAAAGAACTTCAAGAAATGAATGATTATTTAATTAATAT	53	USA300HOU_RS03315;DBGWAS_general_tag=cell_division_protein_FtsK
68	n17531	8	8	589	0	1441	0	0	No	NA	NA	NA	NA	AACTTTAGATAAAAAAGAATTACAAGAAATAAATGATTATTTAATTAATATTATTATGAAA	61	USA300HOU_RS03315;DBGWAS_general_tag=cell_division_protein_FtsK
68	n17532	1718	284	589	1434	1441	0	0	Yes	1.14E-06	8.29E-05	1.15E-01	-4.92164	AACTTTAGATAAAAAAGAATTACAAGAAATGAATGATTAT	40	USA300HOU_RS03315;DBGWAS_general_tag=cell_division_protein_FtsK
68	n17534	1	1	589	0	1441	0	0	No	NA	NA	NA	NA	AACAGCTTTTACTTCAACTTTAGATAAAAAGAATTACAAGAAATGAATGATTATT	55	USA300HOU_RS03315;DBGWAS_general_tag=cell_division_protein_FtsK
68	n22429	1	0	589	1	1441	0	0	No	NA	NA	NA	NA	TTAATATTATTATGAAAGGTCGTCAAGCTGATGTATTTATGTTTTTAACAGCACAAAGACC	61	USA300HOU_RS03315;DBGWAS_general_tag=cell_division_protein_FtsK
68	n23579	28	17	589	11	1441	0	0	No	NA	NA	NA	NA	ATCAGGTCGTTGTGCTGTTAAAAACATAAACACACCAGCTTGGCGACCTTTCATAAT	57
68	n23580	7	7	589	0	1441	0	0	No	NA	NA	NA	NA	ATCAGGTCGTTGTGCTGTTAAAAACATAAATACACCAGC	39	USA300HOU_RS03315;DBGWAS_general_tag=cell_division_protein_FtsK
68	n24860	1	0	589	1	1441	0	0	No	NA	NA	NA	NA	CTTTAATCACATCTGCATCTGGTCTTTGTGGTGTTAAAAACATAAATACACCAGCTTGACG	61	USA300HOU_RS03315;DBGWAS_general_tag=cell_division_protein_FtsK
68	n25011	7	7	589	0	1441	0	0	No	NA	NA	NA	NA	CTATTTTGTGATTTTTGATGAAGTGACAGCATTCACGTCTACTTTAGATAAAAAAGAACTTCAAGAA	67
68	n25532	1725	292	589	1433	1441	0	0	No	6.78E-01	1.00E+00	-0.0126	0.414963	GGTCTTTGTGCTGTTAAAAACATAAATACACCAGC	35	USA300HOU_RS03315;DBGWAS_general_tag=cell_division_protein_FtsK
68	n26891	1700	270	589	1430	1441	0	0	No	4.78E-01	1.00E+00	-0.0149	0.708836	AAAAATAATGAAATAGGGGCGCATATCAAAATTACG	36	USA300HOU_RS03315;DBGWAS_general_tag=cell_division_protein_FtsK
68	n26892	1	1	589	0	1441	0	0	No	NA	NA	NA	NA	AAAAATAATGAAATAGGGGCGCATATCAAAGTTACGGAAATCATTCCCGATTTTATAATCC	61	USA300HOU_RS03315;DBGWAS_general_tag=cell_division_protein_FtsK
68	n30969	2	0	589	2	1441	0	0	No	NA	NA	NA	NA	AATGAAATAGGGGCGCATATCAAAATTACGAAAATCATTCCCGATTTTATAATCCGAACTA	61	USA300HOU_RS03315;DBGWAS_general_tag=cell_division_protein_FtsK
68	n30970	1700	270	589	1430	1441	0	0	No	4.78E-01	1.00E+00	-0.0149	0.708836	AATGAAATAGGGGCGCATATCAAAATTACGGAAATCATT	39	USA300HOU_RS03315;DBGWAS_general_tag=cell_division_protein_FtsK
68	n40054	1701	271	589	1430	1441	0	0	No	4.19E-01	1.00E+00	-0.0172	0.808503	GTTACCTCATCAAAAATAATGAAATAGGGGCGCATATCAAA	41	USA300HOU_RS03315;DBGWAS_general_tag=cell_division_protein_FtsK
68	n48804	1654	231	589	1423	1441	0	0	No	1.00E+00	1.00E+00	1.88E-06	-0.000106189	TATAAAATCGGGAATGATTTCCGTAATTTTGATATGC	37	USA300HOU_RS03315;DBGWAS_general_tag=cell_division_protein_FtsK
68	n48838	1639	217	589	1422	1441	0	0	No	7.51E-01	1.00E+00	5.45E-03	-0.316694	AAAATTACGGAAATCATTCCCGATTTTATAATCC	34	USA300HOU_RS03315;DBGWAS_general_tag=cell_division_protein_FtsK
68	n48839	15	14	589	1	1441	0	0	No	NA	NA	NA	NA	AAAATTACGGAAATCATTCCCGATTTTATATTCTGAACTATCATTCATTAATCTAAAACGCTCT	64	USA300HOU_RS03315;DBGWAS_general_tag=cell_division_protein_FtsK
68	n51885	1729	293	589	1436	1441	0	0	No	5.75E-01	1.00E+00	-0.0137	0.560701	CAAGAAATGAATGATTATTTAATTAATATTATTATGAA	38	USA300HOU_RS03315;DBGWAS_general_tag=cell_division_protein_FtsK
68	n55183	14	13	589	1	1441	0	0	No	NA	NA	NA	NA	TGATTATTTAATTAATATTATTATGAAAGGCCGTCAAGCTGGTGTATTTATGTTTTTAACA	61	USA300HOU_RS03315;DBGWAS_general_tag=cell_division_protein_FtsK
68	n55184	15	10	589	5	1441	0	0	No	NA	NA	NA	NA	TTATTTAATTAATATTATTATGAAAGGTCGCCAAGCTGGTGTGTTT	46	USA300HOU_RS03315;DBGWAS_general_tag=cell_division_protein_FtsK
68	n55185	1715	282	589	1433	1441	0	0	No	6.10E-01	1.00E+00	-0.0145	0.509178	TTAATATTATTATGAAAGGTCGTCAAGCTGGTGTA	35	USA300HOU_RS03315;DBGWAS_general_tag=cell_division_protein_FtsK
68	n55187	1	0	589	1	1441	0	0	No	NA	NA	NA	NA	GAATGATTATTTAATTAATATTATTATGAAGGGTCGTCAAGCTGGTGTATTTATGTTTTTA	61	USA300HOU_RS03315;DBGWAS_general_tag=cell_division_protein_FtsK
68	n55756	1716	282	589	1434	1441	0	0	No	9.36E-01	1.00E+00	-0.00248	0.080297	TTATTTAATTAATATTATTATGAAAGGTCGTCAAGCTG	38	USA300HOU_RS03315;DBGWAS_general_tag=cell_division_protein_FtsK
68	n56635	1736	301	589	1435	1441	0	0	No	8.41E-01	1.00E+00	-0.00556	0.200206	AATGATTATTTAATTAATATTATTATGAAAGG	32	USA300HOU_RS03315;DBGWAS_general_tag=cell_division_protein_FtsK
68	n59398	1724	290	589	1434	1441	0	0	No	8.66E-01	1.00E+00	4.28E-03	-0.16878	CGACCTTTCATAATAATATTAATTAAATAATCA	33	USA300HOU_RS03315;DBGWAS_general_tag=cell_division_protein_FtsK
68	n60353	22	21	589	1	1441	0	0	No	NA	NA	NA	NA	GGACGCATATCAAAATTACGGAAATCATTCCCG	33	USA300HOU_RS03315;DBGWAS_general_tag=cell_division_protein_FtsK
68	n60579	1640	218	589	1422	1441	0	0	No	8.07E-01	1.00E+00	4.21E-03	-0.244175	TTACGGAAATCATTCCCGATTTTATAATCCGAACTA	36	USA300HOU_RS03315;DBGWAS_general_tag=cell_division_protein_FtsK
68	n63108	2	2	589	0	1441	0	0	No	NA	NA	NA	NA	GTTACCTCATCAAAAATAATGAAATAGGGGAGCATATCAAAATTACGGAAATCATTCCCGA	61	USA300HOU_RS03315;DBGWAS_general_tag=cell_division_protein_FtsK
68	n64087	1652	229	589	1423	1441	0	0	No	9.45E-01	1.00E+00	1.19E-03	-0.0693525	CGCATATCAAAATTACGGAAATCATTCCCGA	31	USA300HOU_RS03315;DBGWAS_general_tag=cell_division_protein_FtsK
68	n64150	1630	208	589	1422	1441	0	0	No	8.73E-01	1.00E+00	2.58E-03	-0.159243	CGGGAATGATTTCCGTAATTTTGATATGCGCCCC	34	USA300HOU_RS03315;DBGWAS_general_tag=cell_division_protein_FtsK
68	n64381	1728	293	589	1435	1441	0	0	No	6.23E-01	1.00E+00	-0.0115	0.490749	TTTCATAATAATATTAATTAAATAATCATTC	31	USA300HOU_RS03315;DBGWAS_general_tag=cell_division_protein_FtsK
68	n67315	280	233	589	47	1441	0	0	No	2.36E-01	1.00E+00	-0.0172	-1.18473	ATCTAAAGTTGAAGTAAAAGCCGTTACCTCATCAAAAATAATGAAATAGGG	51	USA300HOU_RS03315;DBGWAS_general_tag=cell_division_protein_FtsK
68	n67316	2	2	589	0	1441	0	0	No	NA	NA	NA	NA	ATCTAAAGTTGAAGTAAAAGCCGTTACCTCGTCAAAAATAATGAAATAAGGACGCATATCAAAATTACGGAAATCATTC	79
68	n67336	1450	61	589	1389	1441	0	0	No	6.92E-01	1.00E+00	5.77E-03	-0.396149	TTTTTATCTAAAGTTGAAGTAAAAGCTGTTACCTCATCAAAAATAATGAAATAGGG	56	USA300HOU_RS03315;DBGWAS_general_tag=cell_division_protein_FtsK
68	n98701	1720	284	589	1436	1441	0	0	Yes	2.23E-08	1.98E-06	1.51E-01	-5.69512	AAAAAAGAATTACAAGAAATGAATGATTATT	31	USA300HOU_RS03315;DBGWAS_general_tag=cell_division_protein_FtsK
68	n99237	1721	285	589	1436	1441	0	0	No	3.48E-01	1.00E+00	-0.0272	0.937822	AAAAAGAATTACAAGAAATGAATGATTATTTAATTAATATT	41	USA300HOU_RS03315;DBGWAS_general_tag=cell_division_protein_FtsK
68	n105935	15	10	589	5	1441	0	0	No	NA	NA	NA	NA	AATATTAATTAAATAATCATTCATTTCTTGA	31	USA300HOU_RS03315;DBGWAS_general_tag=cell_division_protein_FtsK
68	n107248	20	14	589	6	1441	0	0	No	NA	NA	NA	NA	CGACCTTTCATAATGATATTAATTAAATAATCATTCATTTCTTGA	45	USA300HOU_RS03315;DBGWAS_general_tag=cell_division_protein_FtsK
68	n210428	1449	60	589	1389	1441	0	0	Yes	1.36E-04	8.05E-03	5.44E-02	-3.82951	AACAGCTTTTACTTCAACTTTAGATAAAAAA	31	USA300HOU_RS03315;DBGWAS_general_tag=cell_division_protein_FtsK
68	n210968	282	235	589	47	1441	0	0	No	2.63E-01	1.00E+00	-0.0164	-1.12001	GAGGTAACGGCTTTTACTTCAACTTTAGATAAAAAAGAA	39	USA300HOU_RS03315;DBGWAS_general_tag=cell_division_protein_FtsK
68	n211866	1726	292	589	1434	1441	0	0	Yes	5.55E-10	5.55E-08	1.75E-01	-6.30251	ATTTCTTGTAATTCTTTTTTATCTAAAGTTGAAGTAAAAGC	41	USA300HOU_RS03315;DBGWAS_general_tag=cell_division_protein_FtsK
68	n213456	1447	60	589	1387	1441	0	0	Yes	2.67E-04	1.52E-02	5.01E-02	-3.65567	ACAGCTTTTACTTCAACTTTAGATAAAAAAGAA	33	USA300HOU_RS03315;DBGWAS_general_tag=cell_division_protein_FtsK
68	n217471	1715	284	589	1431	1441	0	0	No	9.06E-01	1.00E+00	-0.00259	0.118146	TAAAAACATAAATACACCAGCTTGACGACCTTTCATAAT	39	USA300HOU_RS03315;DBGWAS_general_tag=cell_division_protein_FtsK
68	n223324	1728	295	589	1433	1441	0	0	No	9.04E-01	1.00E+00	-0.00305	0.120351	CGTCAAGCTGGTGTATTTATGTTTTTAACAGCACAA	36	USA300HOU_RS03315;DBGWAS_general_tag=cell_division_protein_FtsK
68	n227370	1717	284	589	1433	1441	0	0	No	7.90E-01	1.00E+00	6.38E-03	-0.265952	GGTCGTCAAGCTGGTGTATTTATGTTTTTAACA	33	USA300HOU_RS03315;DBGWAS_general_tag=cell_division_protein_FtsK
68	n232766	20	19	589	1	1441	0	0	No	NA	NA	NA	NA	GAATGATTTCCGTAATTTTGATATGCGTCCCTATTTCATTATTTTTGATGAGGTAAC	57	USA300HOU_RS03315;DBGWAS_general_tag=cell_division_protein_FtsK
68	n314489	1435	47	589	1388	1441	0	0	No	4.86E-01	1.00E+00	1.06E-02	-0.697681	CCCCTATTTCATTATTTTTGATGAGGTAACA	31	USA300HOU_RS03315;DBGWAS_general_tag=cell_division_protein_FtsK
68	n314490	275	228	589	47	1441	0	0	No	2.06E-01	1.00E+00	-0.0179	-1.26422	CCCCTATTTCATTATTTTTGATGAGGTAACG	31	USA300HOU_RS03315;DBGWAS_general_tag=cell_division_protein_FtsK
68	n314725	5	5	589	0	1441	0	0	No	NA	NA	NA	NA	CGTTACCTCATCAAAAATAATGAAATAGGGA	31	USA300HOU_RS03315;DBGWAS_general_tag=cell_division_protein_FtsK
68	n314834	15	14	589	1	1441	0	0	No	NA	NA	NA	NA	TCCCTATTTCATTATTTTTGATGAGGTAACA	31	USA300HOU_RS03315;DBGWAS_general_tag=cell_division_protein_FtsK
68	n387077	1717	281	589	1436	1441	0	0	No	8.55E-01	1.00E+00	6.71E-03	-0.182273	CACAAAGACCAGATGCAGATGTGATTAAAGGTAATGTG	38	USA300HOU_RS03315;DBGWAS_general_tag=cell_division_protein_FtsK
69	n17595	46	36	589	10	1441	0	0	No	NA	NA	NA	NA	AAATAAATTATTCAATACTTTTAATAAAAACCAACTAGCAATCGCGCCTTTGATAGAAGGT	61	USA300HOU_RS10670;DBGWAS_general_tag=phage_portal_protein
69	n20202	46	36	589	10	1441	0	0	No	NA	NA	NA	NA	ATCAGCTGTTTCTCCGTAAATCAAACCTGGGGGTATACCAATCATCAACGCAACATTTTTT	61	USA300HOU_RS10670;DBGWAS_general_tag=phage_portal_protein
69	n24179	2	1	589	1	1441	0	0	No	NA	NA	NA	NA	CGTCATATGCGCTAGAGGCAGATTTCAAAACCCCTCTTATTTGATAGTTTTTTAATTGTGC	61	USA300HOU_RS10670;DBGWAS_general_tag=phage_portal_protein
69	n24200	1772	398	589	1374	1441	0	0	No	6.62E-01	1.00E+00	-0.0198	0.436599	CCCTCTTATTTGATAGTTTTTTAATTGTGCACCTATCATTCTTCCG	46	USA300HOU_RS10670;DBGWAS_general_tag=phage_portal_protein
69	n25472	1770	397	589	1373	1441	0	0	No	4.75E-01	1.00E+00	-0.0244	0.713345	TTCAAAATCCCTCTTATTTGATAGTTTTTTAATTGTGC	38	USA300HOU_RS10670;DBGWAS_general_tag=phage_portal_protein
69	n47883	1770	397	589	1373	1441	0	0	No	6.48E-01	1.00E+00	-0.0152	0.456669	TTCAGAAAAAGGCATGTTACTATTCTTACCACCATTAGATAATT	44	USA300HOU_RS10670;DBGWAS_general_tag=phage_portal_protein
69	n47884	1	1	589	0	1441	0	0	No	NA	NA	NA	NA	TTCAGAAAAAGGCATGTTACTATTCTTACCGCCATTAGATAATTCCTCATAATCAAAACCT	61	USA300HOU_RS10670;DBGWAS_general_tag=phage_portal_protein
69	n53534	1771	398	589	1373	1441	0	0	No	7.00E-01	1.00E+00	-0.0139	0.385804	GGTAAGAATAGTAACATGCCTTTTTCTGAATTGAGTGAGCTAATGAG	47	USA300HOU_RS10670;DBGWAS_general_tag=phage_portal_protein
69	n56631	1	1	589	0	1441	0	0	No	NA	NA	NA	NA	CGGAAGAATGATAGGTGCACAATTAAAAAAACTATCAAATAAGAGGGATTTTGAA	55
69	n60096	1772	399	589	1373	1441	0	0	No	5.75E-01	1.00E+00	-0.0226	0.559767	ACTTTGTAGAAAGTCTATTCGAAGATTACGGGAAAATATTCGGAAGAATGATAGGTGCACA	61	USA300HOU_RS10670;DBGWAS_general_tag=phage_portal_protein
69	n61109	1773	399	589	1374	1441	0	0	No	5.50E-01	1.00E+00	-0.0314	0.597386	GAAAATATTCGGAAGAATGATAGGTGCACAATTAAAAAA	39	USA300HOU_RS10670;DBGWAS_general_tag=phage_portal_protein
69	n75794	1	1	589	0	1441	0	0	No	NA	NA	NA	NA	AATTATCTAATGGTGGTAAGAATAGTAACACGCCTTTTTCTGAATTGAGTGAGCTAATGAG	61	USA300HOU_RS10670;DBGWAS_general_tag=phage_portal_protein
69	n140999	1	1	589	0	1441	0	0	No	NA	NA	NA	NA	AACGCTTGTAATTTTTCTATATTCTTTTCGCCATATGCGCTAGAGGCAGATTTCAAAATCC	61	USA300HOU_RS10670;DBGWAS_general_tag=phage_portal_protein
69	n141000	1772	398	589	1374	1441	0	0	Yes	7.45E-22	1.28E-19	4.16E-01	-10.1087	AACGCTTGTAATTTTTCTATATTCTTTTCGTCATATGCGCTAGAGGCAGATTTCAAAA	58	USA300HOU_RS10670;DBGWAS_general_tag=phage_portal_protein
69	n180831	1771	398	589	1373	1441	0	0	No	4.02E-01	1.00E+00	-0.0311	0.837333	CATATGCGCTAGAGGCAGATTTCAAAATCCCTCTTATTTGATAGTTTTTT	50	USA300HOU_RS10670;DBGWAS_general_tag=phage_portal_protein
69	n181646	1770	397	589	1373	1441	0	0	Yes	2.47E-12	2.98E-10	2.30E-01	-7.14294	GGATTTTGAAATCTGCCTCTAGCGCATATGACG	33	USA300HOU_RS10670;DBGWAS_general_tag=phage_portal_protein
69	n195296	1718	354	589	1364	1441	0	0	No	8.77E-01	1.00E+00	-0.00398	0.154799	AAAAAATGTTGCGTTGATGATTGGTATACCT	31	USA300HOU_RS10670;DBGWAS_general_tag=phage_portal_protein
69	n195531	1	0	589	1	1441	0	0	No	NA	NA	NA	NA	AATTATTCAATACTTTTAATAAAAATCAACAATAAAAAATGTTGCGTTGATGATTGGTA	59	USA300HOU_RS10670;DBGWAS_general_tag=phage_portal_protein
69	n199937	1764	390	589	1374	1441	0	0	No	8.41E-01	1.00E+00	-0.00629	0.200615	CAATAAAAAATGTTGCGTTGATGATTGGTATACC	34	USA300HOU_RS10670;DBGWAS_general_tag=phage_portal_protein
69	n200482	1764	390	589	1374	1441	0	0	No	8.41E-01	1.00E+00	-0.00629	0.200615	TACCAATCATCAACGCAACATTTTTTATTGCATCTCTCATTAGCTCACTCA	51	USA300HOU_RS10670;DBGWAS_general_tag=phage_portal_protein
69	n209843	1	0	589	1	1441	0	0	No	NA	NA	NA	NA	ACTTTGTAGAAAGTCTATTCGAAGATTACGAGAAAATATTCGGAAGAATGATAGGTGCACA	61	USA300HOU_RS10670;DBGWAS_general_tag=phage_portal_protein
69	n247190	1773	399	589	1374	1441	0	0	No	5.50E-01	1.00E+00	-0.0314	0.597386	CGAAAAGAATATAGAAAAATTACAAGCGTTCACAAATAAATTATTCAATACTTTTAATAAAAA	63	USA300HOU_RS10670;DBGWAS_general_tag=phage_portal_protein
69	n340624	1771	398	589	1373	1441	0	0	No	5.72E-01	1.00E+00	-0.0217	0.564567	TGTTACTATTCTTACCACCATTAGATAATTCCTCATAATCAAAACCT	47	USA300HOU_RS10670;DBGWAS_general_tag=phage_portal_protein
69	n340722	1726	363	589	1363	1441	0	0	No	7.24E-01	1.00E+00	-0.011	0.352321	AATTATTCAATACTTTTAATAAAAATCAACTAGCAATCGCGCCTTTGATAGAAGGT	56	USA300HOU_RS10670;DBGWAS_general_tag=phage_portal_protein
69	n371593	1727	363	589	1364	1441	0	0	No	7.04E-01	1.00E+00	-0.0132	0.380445	AAATAAATTATTCAATACTTTTAATAAAAATCAAC	35	USA300HOU_RS10670;DBGWAS_general_tag=phage_portal_protein
69	n373083	1772	399	589	1373	1441	0	0	No	6.18E-01	1.00E+00	-0.0212	0.498044	CAACTAGCAATCGCGCCTTTGATAGAAGGTTTTGATTATGAGGAATTATCTAATGG	56	USA300HOU_RS10670;DBGWAS_general_tag=phage_portal_protein
69	n376999	1772	398	589	1374	1441	0	0	No	8.62E-01	1.00E+00	-0.0112	0.173568	CGTAATCTTCGAATAGACTTTCTACAAAGTGTGT	34	USA300HOU_RS10670;DBGWAS_general_tag=phage_portal_protein
70	n17784	2029	589	589	1440	1441	0	0	No	NA	NA	NA	NA	AGACATGCACTTGTACACTAAGAAACAAGTGCAAGATATCA	41	USA300HOU_RS04765;DBGWAS_general_tag=argininosuccinate_lyase~~~SAOUHSC_00898;DBGWAS_general_tag=argininosuccinate_lyase
70	n70573	17	0	589	17	1441	0	0	No	NA	NA	NA	NA	AAGTCGTTACAAAGTGTAATTGTAGACATCACTTCCAATAATGTTGATACAATTATGCCTA	61	USA300HOU_RS04765;DBGWAS_general_tag=argininosuccinate_lyase~~~SAOUHSC_00898;DBGWAS_general_tag=argininosuccinate_lyase
70	n70574	2012	588	589	1424	1441	0	0	No	NA	NA	NA	NA	AAGTCGTTACAAAGTGTAATTGTAGACATCGCTTCCAATAATGTTG	46	USA300HOU_RS04765;DBGWAS_general_tag=argininosuccinate_lyase~~~SAOUHSC_00898;DBGWAS_general_tag=argininosuccinate_lyase
70	n73458	2029	588	589	1441	1441	0	0	No	NA	NA	NA	NA	CGCATTAATTAAGTCGTTACAAAGTGTAATTGTAGACATC	40	USA300HOU_RS04765;DBGWAS_general_tag=argininosuccinate_lyase~~~SAOUHSC_00898;DBGWAS_general_tag=argininosuccinate_lyase
70	n110424	6	6	589	0	1441	0	0	No	NA	NA	NA	NA	TACAACGAGACCAACAACGATTTGAAGATAATTTAAAACGAATCGATATTAATCCTTTAGG	61	USA300HOU_RS04765;DBGWAS_general_tag=argininosuccinate_lyase~~~SAOUHSC_00898;DBGWAS_general_tag=argininosuccinate_lyase
70	n186729	581	581	589	0	1441	0	0	Yes	2.09E-165	1.59E-161	-0.994	-323.156	TTGGCTGTGCACGCTGTAAATGAGTATAACCAGGCATAATTGTATCAACATTATTGGAAGC	61	USA300HOU_RS04765;DBGWAS_general_tag=argininosuccinate_lyase~~~SAOUHSC_00898;DBGWAS_general_tag=argininosuccinate_lyase
70	n223722	17	17	589	0	1441	0	0	No	NA	NA	NA	NA	TGTACACTAAGAAACAAGTGCAAGATATCACCGCATTAATTAAGTCGTTACAAAGTGTAAT	61	USA300HOU_RS04765;DBGWAS_general_tag=argininosuccinate_lyase~~~SAOUHSC_00898;DBGWAS_general_tag=argininosuccinate_lyase
70	n235453	1	1	589	0	1441	0	0	No	NA	NA	NA	NA	ATCATCGCATTAATTAAGTCGTTACAAAGTATAATTGTAGACATCGCTTCCAATAATGTTG	61	USA300HOU_RS04765;DBGWAS_general_tag=argininosuccinate_lyase~~~SAOUHSC_00898;DBGWAS_general_tag=argininosuccinate_lyase
70	n235454	2012	571	589	1441	1441	0	0	No	NA	NA	NA	NA	ATCATCGCATTAATTAAGTCGTTACAAAGTGTAAT	35	USA300HOU_RS04765;DBGWAS_general_tag=argininosuccinate_lyase~~~SAOUHSC_00898;DBGWAS_general_tag=argininosuccinate_lyase
70	n241094	1449	8	589	1441	1441	0	0	Yes	2.09E-165	1.59E-161	9.94E-01	-323.156	TTGGCTGTGCACGCTGTAAATGAGTATAACTAGGCATAATTGTATCAACATTATTGGAAG	60	USA300HOU_RS04765;DBGWAS_general_tag=argininosuccinate_lyase~~~SAOUHSC_00898;DBGWAS_general_tag=argininosuccinate_lyase
70	n242411	2013	589	589	1424	1441	0	0	No	NA	NA	NA	NA	AGGCATAATTGTATCAACATTATTGGAAGCGATGTCTACAATTA	44	USA300HOU_RS04765;DBGWAS_general_tag=argininosuccinate_lyase~~~SAOUHSC_00898;DBGWAS_general_tag=argininosuccinate_lyase
70	n243146	2024	583	589	1441	1441	0	0	No	NA	NA	NA	NA	TACAACGAGACCAACAACGATTTGAAGATAGTTTAAAACGAATCGATATTAA	52	USA300HOU_RS04765;DBGWAS_general_tag=argininosuccinate_lyase~~~SAOUHSC_00898;DBGWAS_general_tag=argininosuccinate_lyase
70	n245105	2030	589	589	1441	1441	0	0	No	NA	NA	NA	NA	TATCTTCAAATCGTTGTTGGTCTCGTTGTAACATCCAAAAATAAGTCATAATATGATGTGCAAA	64	USA300HOU_RS04765;DBGWAS_general_tag=argininosuccinate_lyase~~~SAOUHSC_00898;DBGWAS_general_tag=argininosuccinate_lyase
70	n246603	1432	8	589	1424	1441	0	0	Yes	3.83E-53	1.11E-50	5.56E-01	-18.5349	TAGGCATAATTGTATCAACATTATTGGAAGC	31	USA300HOU_RS04765;DBGWAS_general_tag=argininosuccinate_lyase~~~SAOUHSC_00898;DBGWAS_general_tag=argininosuccinate_lyase
70	n248521	2	2	589	0	1441	0	0	No	NA	NA	NA	NA	CTGGACGCAGTAGAAACGATCAAGTTGCAATAGACATGCACTTGTACACTAAGAAACAAGT	61	USA300HOU_RS04765;DBGWAS_general_tag=argininosuccinate_lyase~~~SAOUHSC_00898;DBGWAS_general_tag=argininosuccinate_lyase
70	n253402	2028	587	589	1441	1441	0	0	No	NA	NA	NA	NA	CTGGACGCAGTAGAAACGATCAAGTTGCAACAGACATGCACTTGTACACTAAGAAACAAGT	61	USA300HOU_RS04765;DBGWAS_general_tag=argininosuccinate_lyase~~~SAOUHSC_00898;DBGWAS_general_tag=argininosuccinate_lyase
70	n273559	5	0	589	5	1441	0	0	No	NA	NA	NA	NA	TGAAGATAGTTTAAAACGAATCGATATTAACCCTTTAGGTGCAGCAGCCTTAAGTGGTACC	61	USA300HOU_RS04765;DBGWAS_general_tag=argininosuccinate_lyase~~~SAOUHSC_00898;DBGWAS_general_tag=argininosuccinate_lyase
70	n291317	2025	589	589	1436	1441	0	0	No	NA	NA	NA	NA	TTTAAAACGAATCGATATTAATCCTTTAGGTGCAGCAGCCTTAAGTGGTACC	52	USA300HOU_RS04765;DBGWAS_general_tag=argininosuccinate_lyase~~~SAOUHSC_00898;DBGWAS_general_tag=argininosuccinate_lyase
70	n303981	2019	583	589	1436	1441	0	0	No	NA	NA	NA	NA	CCTAAAGGATTAATATCGATTCGTTTTAAACTATCTTCA	39	USA300HOU_RS04765;DBGWAS_general_tag=argininosuccinate_lyase~~~SAOUHSC_00898;DBGWAS_general_tag=argininosuccinate_lyase
70	n316022	2013	572	589	1441	1441	0	0	No	NA	NA	NA	NA	TGTACACTAAGAAACAAGTGCAAGATATCATCGCATTAATTAAGTCGTTACAAAGT	56	USA300HOU_RS04765;DBGWAS_general_tag=argininosuccinate_lyase~~~SAOUHSC_00898;DBGWAS_general_tag=argininosuccinate_lyase
70	n348819	7	0	589	7	1441	0	0	No	NA	NA	NA	NA	CCAAAAATAAGTCATAATATGATGTGCAAAAGAAATTGGCTGTGCACGCTGTAAATGAGTA	61	USA300HOU_RS04765;DBGWAS_general_tag=argininosuccinate_lyase~~~SAOUHSC_00898;DBGWAS_general_tag=argininosuccinate_lyase
70	n349461	2030	589	589	1441	1441	0	0	No	NA	NA	NA	NA	GAAATTGGCTGTGCACGCTGTAAATGAGTATAAC	34	USA300HOU_RS04765;DBGWAS_general_tag=argininosuccinate_lyase~~~SAOUHSC_00898;DBGWAS_general_tag=argininosuccinate_lyase
70	n349464	2023	589	589	1434	1441	0	0	No	NA	NA	NA	NA	CCAAAAATAAGTCATAATATGATGTGCAAATGAAATTGGCTGTGCACGCTGTAAATGAGTA	61	USA300HOU_RS04765;DBGWAS_general_tag=argininosuccinate_lyase~~~SAOUHSC_00898;DBGWAS_general_tag=argininosuccinate_lyase
71	n17817	12	6	589	6	1441	0	0	No	NA	NA	NA	NA	ACCCCTCTATTAAGAGAACGTTCACTTGGCATATTTGAGGGTGAATATAAAGATGAAATCA	61	USA300HOU_RS01995;DBGWAS_general_tag=histidine_phosphatase_family_protein~~~SAOUHSC_00359;DBGWAS_general_tag=phosphoglycerate_mutase_family_protein
71	n49161	1	1	589	0	1441	0	0	No	NA	NA	NA	NA	TCTTCATTGACAACATGATTCATAAAATGTCCTACGCGTTGATATACATCTTCATAACTTT	61	USA300HOU_RS01995;DBGWAS_general_tag=histidine_phosphatase_family_protein~~~SAOUHSC_00359;DBGWAS_general_tag=phosphoglycerate_mutase_family_protein
71	n101911	2018	583	589	1435	1441	0	0	No	NA	NA	NA	NA	TTATATTCACCCTCAAATACGCCAAGTGAACGTTCTCTTAATAGAGGGGT	50	USA300HOU_RS01995;DBGWAS_general_tag=histidine_phosphatase_family_protein~~~SAOUHSC_00359;DBGWAS_general_tag=phosphoglycerate_mutase_family_protein
71	n108152	1	0	589	1	1441	0	0	No	NA	NA	NA	NA	AAGTGAACGTTCTCTTAATAGAGGGGTAGTAGTTGATGCAATGTCATATGGAAAAATATGT	61	USA300HOU_RS01995;DBGWAS_general_tag=histidine_phosphatase_family_protein~~~SAOUHSC_00359;DBGWAS_general_tag=phosphoglycerate_mutase_family_protein
71	n108153	2029	589	589	1440	1441	0	0	No	NA	NA	NA	NA	AAGTGAACGTTCTCTTAATAGAGGGGTAGTCGTTGATGCA	40	USA300HOU_RS01995;DBGWAS_general_tag=histidine_phosphatase_family_protein~~~SAOUHSC_00359;DBGWAS_general_tag=phosphoglycerate_mutase_family_protein
71	n109722	2030	589	589	1441	1441	0	0	No	NA	NA	NA	NA	ACTACCCCTCTATTAAGAGAACGTTCACTTGGC	33	USA300HOU_RS01995;DBGWAS_general_tag=histidine_phosphatase_family_protein~~~SAOUHSC_00359;DBGWAS_general_tag=phosphoglycerate_mutase_family_protein
71	n192156	2029	588	589	1441	1441	0	0	No	NA	NA	NA	NA	CTACGCGTTGATATACATCTTCATAACTTTCTC	33	USA300HOU_RS01995;DBGWAS_general_tag=histidine_phosphatase_family_protein~~~SAOUHSC_00359;DBGWAS_general_tag=phosphoglycerate_mutase_family_protein
71	n193821	1	1	589	0	1441	0	0	No	NA	NA	NA	NA	GAGAAAGTTATGAAGATGTATATCAACGCGCAGAACATTTTATGAATCATGTTGTCAATGA	61	USA300HOU_RS01995;DBGWAS_general_tag=histidine_phosphatase_family_protein~~~SAOUHSC_00359;DBGWAS_general_tag=phosphoglycerate_mutase_family_protein
71	n195507	585	581	589	4	1441	0	0	Yes	1.92E-31	3.95E-29	-0.447	-16.8022	AGATGAAATCAGTGCGAATCCGAAATATGAAAAATATTTCAATGATCCAAACTTTAAAGAC	61	USA300HOU_RS01995;DBGWAS_general_tag=histidine_phosphatase_family_protein~~~SAOUHSC_00359;DBGWAS_general_tag=phosphoglycerate_mutase_family_protein
71	n197651	2030	589	589	1441	1441	0	0	No	NA	NA	NA	NA	AAATATTTCAATGATCCAAACTTTAAAGACTTTCGTCATAGTTTTTCACAAAAAGC	56	USA300HOU_RS01995;DBGWAS_general_tag=histidine_phosphatase_family_protein~~~SAOUHSC_00359;DBGWAS_general_tag=phosphoglycerate_mutase_family_protein
71	n203693	1444	8	589	1436	1441	0	0	Yes	3.68E-26	6.97E-24	3.66E-01	-13.8173	AGTGCGAATCCGAAATATGATAAATATTTCAATGATCCAAACTTTAAAGA	50	USA300HOU_RS01995;DBGWAS_general_tag=histidine_phosphatase_family_protein~~~SAOUHSC_00359;DBGWAS_general_tag=phosphoglycerate_mutase_family_protein
71	n205936	1445	8	589	1437	1441	0	0	Yes	1.92E-31	3.95E-29	4.47E-01	-16.8022	TAAATATTTCAATGATCCAAACTTTAAAGAC	31	USA300HOU_RS01995;DBGWAS_general_tag=histidine_phosphatase_family_protein~~~SAOUHSC_00359;DBGWAS_general_tag=phosphoglycerate_mutase_family_protein
71	n206054	1	0	589	1	1441	0	0	No	NA	NA	NA	NA	TCTTTAAAGTTTGGATCATTGAAATATTTACCATATTTCGGATTCGCACTGATTTCATCTT	61	USA300HOU_RS01995;DBGWAS_general_tag=histidine_phosphatase_family_protein~~~SAOUHSC_00359;DBGWAS_general_tag=phosphoglycerate_mutase_family_protein
71	n248771	3	0	589	3	1441	0	0	No	NA	NA	NA	NA	GAAATATTTATCATATTTCGGATTCGCACTTATTTCATCTTTATATTCACCCTCAAATACG	61	USA300HOU_RS01995;DBGWAS_general_tag=histidine_phosphatase_family_protein~~~SAOUHSC_00359;DBGWAS_general_tag=phosphoglycerate_mutase_family_protein
71	n248772	1441	8	589	1433	1441	0	0	Yes	2.99E-12	3.52E-10	1.91E-01	-8.21942	GAAATATTTATCATATTTCGGATTCGCACTGATTTCATCT	40	USA300HOU_RS01995;DBGWAS_general_tag=histidine_phosphatase_family_protein~~~SAOUHSC_00359;DBGWAS_general_tag=phosphoglycerate_mutase_family_protein
71	n278276	2	0	589	2	1441	0	0	No	NA	NA	NA	NA	AGACTTTCGTCATAGTTTTTCACAAAAAGCTCCTGAAGGAGAAAGTTATGAAGATGTATAT	61	USA300HOU_RS01995;DBGWAS_general_tag=histidine_phosphatase_family_protein~~~SAOUHSC_00359;DBGWAS_general_tag=phosphoglycerate_mutase_family_protein
71	n278277	2028	589	589	1439	1441	0	0	No	NA	NA	NA	NA	AGACTTTCGTCATAGTTTTTCACAAAAAGCGCCTGAAGGAGAAAGTTATGAAGATGTATAT	61	USA300HOU_RS01995;DBGWAS_general_tag=histidine_phosphatase_family_protein~~~SAOUHSC_00359;DBGWAS_general_tag=phosphoglycerate_mutase_family_protein
71	n321679	2028	587	589	1441	1441	0	0	No	NA	NA	NA	NA	TCATTGACAACATGATTCATAAAATGTTCTACGCGTTGATATACATCTTCATAACTTT	58	USA300HOU_RS01995;DBGWAS_general_tag=histidine_phosphatase_family_protein~~~SAOUHSC_00359;DBGWAS_general_tag=phosphoglycerate_mutase_family_protein
71	n330815	1	0	589	1	1441	0	0	No	NA	NA	NA	NA	CATATTTCGGATTCGCACTGATTTCATCTTATATTCACCCTCAAATACGCCAAGTGAA	58	USA300HOU_RS01995;DBGWAS_general_tag=histidine_phosphatase_family_protein~~~SAOUHSC_00359;DBGWAS_general_tag=phosphoglycerate_mutase_family_protein
71	n330816	2017	583	589	1434	1441	0	0	No	NA	NA	NA	NA	ATTTCATCTTTATATTCACCCTCAAATACGCCAAGTGAA	39	USA300HOU_RS01995;DBGWAS_general_tag=histidine_phosphatase_family_protein~~~SAOUHSC_00359;DBGWAS_general_tag=phosphoglycerate_mutase_family_protein
71	n331482	2026	589	589	1437	1441	0	0	No	NA	NA	NA	NA	CATATTTCGGATTCGCACTGATTTCATCTTTATATTCACCCTCAAATA	48	USA300HOU_RS01995;DBGWAS_general_tag=histidine_phosphatase_family_protein~~~SAOUHSC_00359;DBGWAS_general_tag=phosphoglycerate_mutase_family_protein
71	n331527	2014	583	589	1431	1441	0	0	No	NA	NA	NA	NA	CGTATTTGAGGGTGAATATAAAGATGAAATCA	32	USA300HOU_RS01995;DBGWAS_general_tag=histidine_phosphatase_family_protein~~~SAOUHSC_00359;DBGWAS_general_tag=phosphoglycerate_mutase_family_protein
71	n368142	2029	588	589	1441	1441	0	0	No	NA	NA	NA	NA	AGAACATTTTATGAATCATGTTGTCAATGAAGA	33	USA300HOU_RS01995;DBGWAS_general_tag=histidine_phosphatase_family_protein~~~SAOUHSC_00359;DBGWAS_general_tag=phosphoglycerate_mutase_family_protein
71	n372897	2026	589	589	1437	1441	0	0	No	NA	NA	NA	NA	AAGATGAAATCAGTGCGAATCCGAAATATGA	31	USA300HOU_RS01995;DBGWAS_general_tag=histidine_phosphatase_family_protein~~~SAOUHSC_00359;DBGWAS_general_tag=phosphoglycerate_mutase_family_protein
71	n381107	2030	589	589	1441	1441	0	0	No	NA	NA	NA	NA	CCTGAAGGAGAAAGTTATGAAGATGTATATCAACGCG	37	USA300HOU_RS01995;DBGWAS_general_tag=histidine_phosphatase_family_protein~~~SAOUHSC_00359;DBGWAS_general_tag=phosphoglycerate_mutase_family_protein
72	n17916	2	2	589	0	1441	0	0	No	NA	NA	NA	NA	TTCGTTAGATGTCTAACTAAATATACTGCGCCATTTTTAAATTGTCAACATGAATATCTAA	61	NCTC8325intergenic_328626-328837~~~USA300HOU_RS15015;DBGWAS_general_tag=hypothetical_protein
72	n20383	2030	589	589	1441	1441	0	0	No	NA	NA	NA	NA	CAACATGAATATCTAATTTATTTTAAAAGTTCCTATAAAATCTTGCGCCATAAACATTTT	60	NCTC8325intergenic_328626-328837~~~USA300HOU_RS15015;DBGWAS_general_tag=hypothetical_protein
72	n99181	2026	585	589	1441	1441	0	0	No	NA	NA	NA	NA	TAAAAATGTCGCAGTATATTTAGTTAGACATCTAACGAA	39	NCTC8325intergenic_328626-328837~~~USA300HOU_RS15015;DBGWAS_general_tag=hypothetical_protein
72	n99182	1	1	589	0	1441	0	0	No	NA	NA	NA	NA	ATTTAAAAATGTCGCAGTATATTTAGTTAGGCATCTAACGAAATGGTGGTGCAATAAATGG	61	NCTC8325intergenic_328626-328837~~~USA300HOU_RS15015;DBGWAS_general_tag=hypothetical_protein
72	n101957	1245	2	589	1243	1441	0	0	Yes	6.99E-05	4.30E-03	4.04E-02	-3.98577	AACTAAATATACTGCGACATTTTTAAATTGACAACATGAATATCTAATTTATTTTAAAAGT	61	NCTC8325intergenic_328626-328837~~~USA300HOU_RS15015;DBGWAS_general_tag=hypothetical_protein
72	n101958	781	583	589	198	1441	0	0	Yes	7.98E-05	4.84E-03	-0.0394	-3.95317	AACTAAATATACTGCGACATTTTTAAATTGTCAACA	36	NCTC8325intergenic_328626-328837~~~USA300HOU_RS15015;DBGWAS_general_tag=hypothetical_protein
72	n101959	1	1	589	0	1441	0	0	No	NA	NA	NA	NA	TGTCTAACTAAATATACTGCGACATTTTTAGATTGTCAACATGAATATCTAATTTATTTTA	61	NCTC8325intergenic_328626-328837~~~USA300HOU_RS15015;DBGWAS_general_tag=hypothetical_protein
72	n106837	2026	585	589	1441	1441	0	0	No	NA	NA	NA	NA	CAATTTAAAAATGTCGCAGTATATTTAGTTAG	32	NCTC8325intergenic_328626-328837~~~USA300HOU_RS15015;DBGWAS_general_tag=hypothetical_protein
72	n112079	2025	584	589	1441	1441	0	0	No	NA	NA	NA	NA	ATTTAAAAATGTCGCAGTATATTTAGTTAGACA	33	NCTC8325intergenic_328626-328837~~~USA300HOU_RS15015;DBGWAS_general_tag=hypothetical_protein
72	n112176	2028	587	589	1441	1441	0	0	No	NA	NA	NA	NA	ACCATTTCGTTAGATGTCTAACTAAATATACTGCG	35	NCTC8325intergenic_328626-328837~~~USA300HOU_RS15015;DBGWAS_general_tag=hypothetical_protein
72	n115165	1	0	589	1	1441	0	0	No	NA	NA	NA	NA	TTTCATATTTTAATCCGAAAAATTGCATATAAAAATGTTTATGGCGCAAGATTTTATAGGA	61	NCTC8325intergenic_328626-328837~~~USA300HOU_RS15015;DBGWAS_general_tag=hypothetical_protein
72	n116692	2030	589	589	1441	1441	0	0	No	NA	NA	NA	NA	TTTATTTAGAATGATTAGTCATGAGATGAAACAAAAGGCTGATCAAAAGTTAGAGCAATTTGATATTACAAATGAGCAAGGTC	83	USA300HOU_RS01770;DBGWAS_general_tag=multidrug_efflux_MATE_transporter_transcriptional_repressor_MepR~~~SAOUHSC_00314;DBGWAS_general_tag=hypothetical_protein
72	n144646	29	0	589	29	1441	0	0	No	NA	NA	NA	NA	AATCTCTTTCATATTTTAATCCGAAAAATTACATATCAAAATGTTTATGGCGCAAGATTTT	61	NCTC8325intergenic_328626-328837~~~USA300HOU_RS15015;DBGWAS_general_tag=hypothetical_protein
72	n144702	2000	589	589	1411	1441	0	0	No	NA	NA	NA	NA	TTTCATATTTTAATCCGAAAAATTGCATATCAAAATGTTTATGGCGCAAGATTTT	55	NCTC8325intergenic_328626-328837~~~USA300HOU_RS15015;DBGWAS_general_tag=hypothetical_protein
72	n154562	2029	589	589	1440	1441	0	0	No	NA	NA	NA	NA	TCCTATAAAATCTTGCGCCATAAACATTTTGATATG	36	NCTC8325intergenic_328626-328837~~~USA300HOU_RS15015;DBGWAS_general_tag=hypothetical_protein
72	n201121	2	0	589	2	1441	0	0	No	NA	NA	NA	NA	TATTTGTAATTGTAAGCGATTTCTTAAAAATGTAGATATGCAATCTCTTTCATATTTTAAT	61	NCTC8325intergenic_328626-328837~~~USA300HOU_RS15015;DBGWAS_general_tag=hypothetical_protein
72	n204324	2022	583	589	1439	1441	0	0	No	NA	NA	NA	NA	ATTGCATATCTACGTTTTTAAGAAATCGCTTACAATTA	38	NCTC8325intergenic_328626-328837~~~USA300HOU_RS15015;DBGWAS_general_tag=hypothetical_protein
72	n217753	1	1	589	0	1441	0	0	No	NA	NA	NA	NA	TGTTGACAATTTAAAAATGTCGCAGTATATATAGTTAGACATCTAACGAAATGGTGGTGCA	61	NCTC8325intergenic_328626-328837~~~USA300HOU_RS15015;DBGWAS_general_tag=hypothetical_protein
72	n261532	782	584	589	198	1441	0	0	Yes	7.04E-05	4.31E-03	-0.0399	-3.98348	ATATACTGCGACATTTTTAAATTGTCAACATGAATATCTAA	41	NCTC8325intergenic_328626-328837
72	n263070	784	586	589	198	1441	0	0	Yes	7.05E-05	4.31E-03	-0.0401	-3.98383	TAAAATAAATTAGATATTCATGTTGACAATTTAAAAATG	39	NCTC8325intergenic_328626-328837
72	n276465	1	0	589	1	1441	0	0	No	NA	NA	NA	NA	TTCATCTCATGACTAATCATTCTAAATAAACACGAATAAGTGAATTCCATTTATTGCACCA	61	USA300HOU_RS01770;DBGWAS_general_tag=multidrug_efflux_MATE_transporter_transcriptional_repressor_MepR~~~SAOUHSC_00314;DBGWAS_general_tag=hypothetical_protein
72	n276466	2029	589	589	1440	1441	0	0	No	NA	NA	NA	NA	TTCATCTCATGACTAATCATTCTAAATAAATACGAATAAGTGAATTCCATTTATTGCAC	59	USA300HOU_RS01770;DBGWAS_general_tag=multidrug_efflux_MATE_transporter_transcriptional_repressor_MepR~~~SAOUHSC_00314;DBGWAS_general_tag=hypothetical_protein
72	n299487	2027	586	589	1441	1441	0	0	No	NA	NA	NA	NA	TGCACCACCATTTCGTTAGATGTCTAACTAAATATA	36	NCTC8325intergenic_328626-328837~~~USA300HOU_RS15015;DBGWAS_general_tag=hypothetical_protein
72	n299672	1	1	589	0	1441	0	0	No	NA	NA	NA	NA	ATACGAATAAGTGAATTCCATTTATTGCACTACCATTTCGTTAGATGTCTAACTAAATATA	61	NCTC8325intergenic_328626-328837~~~USA300HOU_RS15015;DBGWAS_general_tag=hypothetical_protein
72	n302177	3	3	589	0	1441	0	0	No	NA	NA	NA	NA	AGCGATTTCTTAAAAACGTAGATATGCAATATCTTTCATATTTTAATCCGAAAAATTGCAT	61	NCTC8325intergenic_328626-328837~~~USA300HOU_RS15015;DBGWAS_general_tag=hypothetical_protein
72	n304480	2029	588	589	1441	1441	0	0	No	NA	NA	NA	NA	CATCTAACGAAATGGTGGTGCAATAAATGGAATTCACTTATTCGT	45
72	n305949	2028	587	589	1441	1441	0	0	No	NA	NA	NA	NA	TAGTTAGACATCTAACGAAATGGTGGTGCAATAAATGG	38	NCTC8325intergenic_328626-328837~~~USA300HOU_RS15015;DBGWAS_general_tag=hypothetical_protein
72	n313031	785	587	589	198	1441	0	0	Yes	6.99E-05	4.30E-03	-0.0404	-3.98577	ACTTTTAAAATAAATTAGATATTCATGTTGACAAT	35	NCTC8325intergenic_328626-328837~~~USA300HOU_RS15015;DBGWAS_general_tag=hypothetical_protein
72	n319372	2028	588	589	1440	1441	0	0	No	NA	NA	NA	NA	ATACGAATAAGTGAATTCCATTTATTGCACCA	32
72	n364264	1998	586	589	1412	1441	0	0	No	NA	NA	NA	NA	AATCTCTTTCATATTTTAATCCGAAAAATTGCAT	34	NCTC8325intergenic_328626-328837~~~USA300HOU_RS15015;DBGWAS_general_tag=hypothetical_protein
72	n364419	2027	586	589	1441	1441	0	0	No	NA	NA	NA	NA	AATTTTTCGGATTAAAATATGAAAGAGATTGCATATCTAC	40	NCTC8325intergenic_328626-328837~~~USA300HOU_RS15015;DBGWAS_general_tag=hypothetical_protein
72	n365333	2025	586	589	1439	1441	0	0	No	NA	NA	NA	NA	ACGTAGATATGCAATCTCTTTCATATTTTAAT	32	NCTC8325intergenic_328626-328837~~~USA300HOU_RS15015;DBGWAS_general_tag=hypothetical_protein
72	n404025	2001	589	589	1412	1441	0	0	No	NA	NA	NA	NA	ATATGCAATTTTTCGGATTAAAATATGAAAGA	32	NCTC8325intergenic_328626-328837~~~USA300HOU_RS15015;DBGWAS_general_tag=hypothetical_protein
73	n18133	2	2	589	0	1441	0	0	No	NA	NA	NA	NA	CCTGCTGGACCGCTTCCAACGATTGCCACTCTTTCATCTCTACGGCGACTCGGAACTTTCG	61	USA300HOU_RS02380;DBGWAS_general_tag=glutamate_synthase_subunit_beta~~~SAOUHSC_00436;DBGWAS_general_tag=glutamate_synthase_subunit_beta
73	n22470	2	2	589	0	1441	0	0	No	NA	NA	NA	NA	CCGACTTCAACACCATTAATGAAAGTAATGTCCGCTTCTTCCATTAACTTAATACGACGTC	61	USA300HOU_RS02380;DBGWAS_general_tag=glutamate_synthase_subunit_beta~~~SAOUHSC_00436;DBGWAS_general_tag=glutamate_synthase_subunit_beta
73	n47870	1	1	589	0	1441	0	0	No	NA	NA	NA	NA	TAGAGATGAAAAAGTGGCAATCGTTGGAAGTGGTCCAGCAGGATTAGCTGCTGCTGAAGAA	61	USA300HOU_RS02380;DBGWAS_general_tag=glutamate_synthase_subunit_beta~~~SAOUHSC_00436;DBGWAS_general_tag=glutamate_synthase_subunit_beta
73	n49542	2026	586	589	1440	1441	0	0	No	NA	NA	NA	NA	AAAAGTGGCAATCGTTGGAAGCGGTCCAGCAGG	33	USA300HOU_RS02380;DBGWAS_general_tag=glutamate_synthase_subunit_beta~~~SAOUHSC_00436;DBGWAS_general_tag=glutamate_synthase_subunit_beta
73	n55583	2028	588	589	1440	1441	0	0	No	NA	NA	NA	NA	CTAATCCTGCTGGACCGCTTCCAACGATTGCCACT	35	USA300HOU_RS02380;DBGWAS_general_tag=glutamate_synthase_subunit_beta~~~SAOUHSC_00436;DBGWAS_general_tag=glutamate_synthase_subunit_beta
73	n59530	2026	586	589	1440	1441	0	0	No	NA	NA	NA	NA	ACCGCTTCCAACGATTGCCACTTTTTCATCTCTA	34	USA300HOU_RS02380;DBGWAS_general_tag=glutamate_synthase_subunit_beta~~~SAOUHSC_00436;DBGWAS_general_tag=glutamate_synthase_subunit_beta
73	n99381	1	0	589	1	1441	0	0	No	NA	NA	NA	NA	GATGAAAAAGTGGCAATCGTTGGAAGCGGTTCAGCAGGATTAGCTGCTGCTGAAGAACTTA	61	USA300HOU_RS02380;DBGWAS_general_tag=glutamate_synthase_subunit_beta~~~SAOUHSC_00436;DBGWAS_general_tag=glutamate_synthase_subunit_beta
73	n112562	1	0	589	1	1441	0	0	No	NA	NA	NA	NA	ACTTCAACACCATTAATGAAAGTAATGCCCACTTCTTCCATTAACTTAATACGACGTCGAA	61	USA300HOU_RS02380;DBGWAS_general_tag=glutamate_synthase_subunit_beta~~~SAOUHSC_00436;DBGWAS_general_tag=glutamate_synthase_subunit_beta
73	n122559	581	581	589	0	1441	0	0	Yes	2.09E-165	1.59E-161	-0.994	-323.156	TTATTAATGTATGGTATTCCGAATATGAAACTTGATAAAGA	41	USA300HOU_RS02380;DBGWAS_general_tag=glutamate_synthase_subunit_beta~~~SAOUHSC_00436;DBGWAS_general_tag=glutamate_synthase_subunit_beta
73	n126031	580	580	589	0	1441	0	0	Yes	1.86E-114	2.36E-111	-0.965	-102.419	TTTCATATTCGGAATACCATACATTAATAAACCGCCTG	38	SAOUHSC_00436;DBGWAS_general_tag=glutamate_synthase_subunit_beta
73	n126032	1	1	589	0	1441	0	0	No	NA	NA	NA	NA	TTTCATATTCGGAATACCATACATTAATAATAAACCGCCTGATTCTCTAGCACGTTC	57	USA300HOU_RS02380;DBGWAS_general_tag=glutamate_synthase_subunit_beta~~~SAOUHSC_00436;DBGWAS_general_tag=glutamate_synthase_subunit_beta
73	n179300	1	1	589	0	1441	0	0	No	NA	NA	NA	NA	CAAGTAACTATTTATGAACGTGCTAGAGAAACAGGCGGTTTATTAATGTATGGTATTCCGA	61	USA300HOU_RS02380;DBGWAS_general_tag=glutamate_synthase_subunit_beta~~~SAOUHSC_00436;DBGWAS_general_tag=glutamate_synthase_subunit_beta
73	n198777	2026	586	589	1440	1441	0	0	No	NA	NA	NA	NA	ACTTCAACACCATTAATGAAAGTAATGCCCGCTTCTTCCATTAACTTAATACGACGTC	58	USA300HOU_RS02380;DBGWAS_general_tag=glutamate_synthase_subunit_beta~~~SAOUHSC_00436;DBGWAS_general_tag=glutamate_synthase_subunit_beta
73	n231366	2	2	589	0	1441	0	0	No	NA	NA	NA	NA	TATCCTAGTAGATTAAGTTCTTCAGCAGCAACTAATCCTGCTGGACCGCTTCCAACGATTG	61	USA300HOU_RS02380;DBGWAS_general_tag=glutamate_synthase_subunit_beta~~~SAOUHSC_00436;DBGWAS_general_tag=glutamate_synthase_subunit_beta
73	n232335	2026	586	589	1440	1441	0	0	No	NA	NA	NA	NA	CAATCGTTGGAAGCGGTCCAGCAGGATTAGCTGCTGCTGAAGAA	44	USA300HOU_RS02380;DBGWAS_general_tag=glutamate_synthase_subunit_beta~~~SAOUHSC_00436;DBGWAS_general_tag=glutamate_synthase_subunit_beta
73	n233236	2027	587	589	1440	1441	0	0	No	NA	NA	NA	NA	TAAGTTCTTCAGCAGCAGCTAATCCTGCTGGACC	34	USA300HOU_RS02380;DBGWAS_general_tag=glutamate_synthase_subunit_beta~~~SAOUHSC_00436;DBGWAS_general_tag=glutamate_synthase_subunit_beta
73	n236561	2028	587	589	1441	1441	0	0	No	NA	NA	NA	NA	CAGCAGGATTAGCTGCTGCTGAAGAACTTAATCT	34	USA300HOU_RS02380;DBGWAS_general_tag=glutamate_synthase_subunit_beta~~~SAOUHSC_00436;DBGWAS_general_tag=glutamate_synthase_subunit_beta
73	n279187	2023	587	589	1436	1441	0	0	No	NA	NA	NA	NA	AGGATTAGCTGCTGCTGAAGAACTTAATCTACTAGGATA	39	USA300HOU_RS02380;DBGWAS_general_tag=glutamate_synthase_subunit_beta~~~SAOUHSC_00436;DBGWAS_general_tag=glutamate_synthase_subunit_beta
73	n279188	5	0	589	5	1441	0	0	No	NA	NA	NA	NA	AGGATTAGCTGCTGCTGAAGAACTTAATCTGCTAGGATATCAAGTAACTATTTATGAACGT	61	USA300HOU_RS02380;DBGWAS_general_tag=glutamate_synthase_subunit_beta~~~SAOUHSC_00436;DBGWAS_general_tag=glutamate_synthase_subunit_beta
73	n280236	1	1	589	0	1441	0	0	No	NA	NA	NA	NA	CGACGTCGTATTAAGTTAATGGAAGAAGCGCGCATTACTTTCATTAATGGTGTTGAAGTCG	61	USA300HOU_RS02380;DBGWAS_general_tag=glutamate_synthase_subunit_beta~~~SAOUHSC_00436;DBGWAS_general_tag=glutamate_synthase_subunit_beta
73	n305953	2030	589	589	1441	1441	0	0	No	NA	NA	NA	NA	CTTCTTCCATTAACTTAATACGACGTCGAACCACATCTTTATCAAGTTTCATATTCGGAATACCA	65	USA300HOU_RS02380;DBGWAS_general_tag=glutamate_synthase_subunit_beta~~~SAOUHSC_00436;DBGWAS_general_tag=glutamate_synthase_subunit_beta
73	n308340	1449	8	589	1441	1441	0	0	Yes	2.09E-165	1.59E-161	9.94E-01	-323.156	TCTTTATCAAGTTTCATATTCGGAATACCACACATTAATAAACCGCCTGATTCTCTAG	58	USA300HOU_RS02380;DBGWAS_general_tag=glutamate_synthase_subunit_beta~~~SAOUHSC_00436;DBGWAS_general_tag=glutamate_synthase_subunit_beta
73	n339095	3	0	589	3	1441	0	0	No	NA	NA	NA	NA	CTAGGATATCAAGTAACTATTTATGAACGTACTAGAGAATCAGGCGGTTTATTAATGTGTG	61	USA300HOU_RS02380;DBGWAS_general_tag=glutamate_synthase_subunit_beta~~~SAOUHSC_00436;DBGWAS_general_tag=glutamate_synthase_subunit_beta
73	n339096	2026	588	589	1438	1441	0	0	No	NA	NA	NA	NA	CAAGTAACTATTTATGAACGTGCTAGAGAATCAGGCGGTTTATTA	45	USA300HOU_RS02380;DBGWAS_general_tag=glutamate_synthase_subunit_beta~~~SAOUHSC_00436;DBGWAS_general_tag=glutamate_synthase_subunit_beta
73	n339508	2025	589	589	1436	1441	0	0	No	NA	NA	NA	NA	TGCTGCTGAAGAACTTAATCTACTAGGATATCAAGTAACTATTTATGAACGT	52	USA300HOU_RS02380;DBGWAS_general_tag=glutamate_synthase_subunit_beta~~~SAOUHSC_00436;DBGWAS_general_tag=glutamate_synthase_subunit_beta
73	n341009	2027	589	589	1438	1441	0	0	No	NA	NA	NA	NA	CTAGGATATCAAGTAACTATTTATGAACGTGCTAGAGAA	39	USA300HOU_RS02380;DBGWAS_general_tag=glutamate_synthase_subunit_beta~~~SAOUHSC_00436;DBGWAS_general_tag=glutamate_synthase_subunit_beta
73	n341362	61	61	589	0	1441	0	0	No	NA	NA	NA	NA	AGATTCTAACGTTGCTTTATCAATATCAACACCGACTTCAACACCATTAATGAAAGTAATG	61	USA300HOU_RS02380;DBGWAS_general_tag=glutamate_synthase_subunit_beta~~~SAOUHSC_00436;DBGWAS_general_tag=glutamate_synthase_subunit_beta
73	n378767	2028	588	589	1440	1441	0	0	No	NA	NA	NA	NA	CCGCTTCTTCCATTAACTTAATACGACGTCG	31	USA300HOU_RS02380;DBGWAS_general_tag=glutamate_synthase_subunit_beta~~~SAOUHSC_00436;DBGWAS_general_tag=glutamate_synthase_subunit_beta
73	n378901	2029	589	589	1440	1441	0	0	No	NA	NA	NA	NA	CGCTTCTTCCATTAACTTAATACGACGTCGAA	32	USA300HOU_RS02380;DBGWAS_general_tag=glutamate_synthase_subunit_beta~~~SAOUHSC_00436;DBGWAS_general_tag=glutamate_synthase_subunit_beta
73	n393855	1969	528	589	1441	1441	0	0	No	NA	NA	NA	NA	CTTTATCAATATCAACGCCGACTTCAACACCATTAATGAAAGTAATG	47	USA300HOU_RS02380;DBGWAS_general_tag=glutamate_synthase_subunit_beta~~~SAOUHSC_00436;DBGWAS_general_tag=glutamate_synthase_subunit_beta
73	n395593	2028	587	589	1441	1441	0	0	No	NA	NA	NA	NA	CCGACTTCAACACCATTAATGAAAGTAATGC	31	USA300HOU_RS02380;DBGWAS_general_tag=glutamate_synthase_subunit_beta~~~SAOUHSC_00436;DBGWAS_general_tag=glutamate_synthase_subunit_beta
73	n395691	2027	586	589	1441	1441	0	0	No	NA	NA	NA	NA	CGACTTCAACACCATTAATGAAAGTAATGCCC	32	USA300HOU_RS02380;DBGWAS_general_tag=glutamate_synthase_subunit_beta~~~SAOUHSC_00436;DBGWAS_general_tag=glutamate_synthase_subunit_beta
73	n403098	2025	587	589	1438	1441	0	0	No	NA	NA	NA	NA	GAACGTGCTAGAGAATCAGGCGGTTTATTAATGT	34	USA300HOU_RS02380;DBGWAS_general_tag=glutamate_synthase_subunit_beta~~~SAOUHSC_00436;DBGWAS_general_tag=glutamate_synthase_subunit_beta
73	n403145	579	579	589	0	1441	0	0	Yes	8.37E-74	3.35E-71	-0.883	-59.3301	TCGGAATACCATACATTAATAAACCGCCTGATTCTCTAGCAC	42	USA300HOU_RS02380;DBGWAS_general_tag=glutamate_synthase_subunit_beta~~~SAOUHSC_00436;DBGWAS_general_tag=glutamate_synthase_subunit_beta
73	n403595	1446	8	589	1438	1441	0	0	Yes	3.16E-41	7.19E-39	6.20E-01	-26.2654	CACACATTAATAAACCGCCTGATTCTCTAGCAC	33	USA300HOU_RS02380;DBGWAS_general_tag=glutamate_synthase_subunit_beta~~~SAOUHSC_00436;DBGWAS_general_tag=glutamate_synthase_subunit_beta
74	n18609	30	18	589	12	1441	0	0	No	NA	NA	NA	NA	AATTACGATAAAAAAGAAGCTTCAAAAAAACGTATGAAATATTTTCTTGAATCGATTAAAGGTTATCA	68
74	n98563	1	1	589	0	1441	0	0	No	NA	NA	NA	NA	GATAACCTTTAATCGACTCTAAAAAATAACACATACGCTTTTTTGATTCTTCTTTTGCATC	61	USA300HOU_RS03320;DBGWAS_general_tag=ATPase_AAA
74	n99688	1729	292	589	1437	1441	0	0	No	6.83E-01	1.00E+00	-0.0208	0.407849	AAAACTGGCGAAGTTTGGGCGTATTATCGTGTTC	34	USA300HOU_RS03320;DBGWAS_general_tag=ATPase_AAA
74	n110376	1728	292	589	1436	1441	0	0	No	7.87E-01	1.00E+00	-0.0108	0.269666	ATAGACTCAGAACGAACACGATAATACGCCCAAACTTCGCCAG	43	USA300HOU_RS03320;DBGWAS_general_tag=ATPase_AAA
74	n113143	1	0	589	1	1441	0	0	No	NA	NA	NA	NA	TCATAATTTGCTGTTGATATAGACTCAGAAGGAACACGATAATACGCCCAAACTTCGCCAG	61	USA300HOU_RS03320;DBGWAS_general_tag=ATPase_AAA
74	n125385	19	0	589	19	1441	0	0	No	NA	NA	NA	NA	GACTCTAAAAAATAACGCATACGCTTTTTTATTCTTCTTTTGCATCATAATTTGCTGTTG	60	USA300HOU_RS03320;DBGWAS_general_tag=ATPase_AAA
74	n125386	1706	289	589	1417	1441	0	0	No	3.72E-01	1.00E+00	1.47E-02	-0.892804	AACGCATACGCTTTTTTGATTCTTCTTTTGCATC	34	USA300HOU_RS03320;DBGWAS_general_tag=ATPase_AAA
74	n125387	2	2	589	0	1441	0	0	No	NA	NA	NA	NA	AACGCATACGCTTTTTTGATTCTTCTTTTGTATCATAATTTGCTGTTGAAATAGACTCAGA	61	USA300HOU_RS03320;DBGWAS_general_tag=ATPase_AAA
74	n161180	1698	282	589	1416	1441	0	0	No	1.19E-02	4.28E-01	-0.0408	2.51763	CAACAGCAAATTATGATGCAAAAGAAGAATCAAAAAAGCGT	41	USA300HOU_RS03320;DBGWAS_general_tag=ATPase_AAA
74	n167942	1546	131	589	1415	1441	0	0	No	9.76E-01	1.00E+00	-0.000514	0.0299272	TTCTGAGTCTATATCAACAGCAAATTATGATGCAAAAGAAGAA	43	USA300HOU_RS03320;DBGWAS_general_tag=ATPase_AAA
74	n168954	1717	282	589	1435	1441	0	0	No	7.09E-01	1.00E+00	-0.0116	0.373237	ATTCTTCTTTTGCATCATAATTTGCTGTTGA	31	USA300HOU_RS03320;DBGWAS_general_tag=ATPase_AAA
74	n169061	179	154	589	25	1441	0	0	No	NA	NA	NA	NA	TCTGAGTCTATTTCAACAGCAAATTATGATGCAAAAGAAGAA	42	USA300HOU_RS03320;DBGWAS_general_tag=ATPase_AAA
74	n198049	36	24	589	12	1441	0	0	No	NA	NA	NA	NA	CATGATTTAGATTTACGTAATAAATTTAAAGAAATTAGTCAAGACTTTGATGATTCAGCGTTTGATGT	68
74	n207366	14	8	589	6	1441	0	0	No	NA	NA	NA	NA	ATCATGCTCATACATTTCAAAATGAAAATCCTGATAACCTTTAATCGATTCAAGAAAATAT	61
74	n262683	16	10	589	6	1441	0	0	No	NA	NA	NA	NA	ATATTTTCTTGAATCGATTAAAGGTTATCAAGATTTTCATTTT	43	USA300HOU_RS03320;DBGWAS_general_tag=ATPase_AAA
74	n268932	1545	131	589	1414	1441	0	0	No	9.93E-01	1.00E+00	-0.000136	0.00823729	TCATAATTTGCTGTTGATATAGACTCAGAACGAACACGATAATACGCC	48	USA300HOU_RS03320;DBGWAS_general_tag=ATPase_AAA
74	n289289	10	9	589	1	1441	0	0	No	NA	NA	NA	NA	TGTTCGTTCTGAGTCTATTTCAACAGCAAACTATGATGCAAAAGAAGAATCAAAAAAGCGT	61	USA300HOU_RS03320;DBGWAS_general_tag=ATPase_AAA
74	n289687	142	119	589	23	1441	0	0	No	NA	NA	NA	NA	ATCTAAATCATGGTCATACATTTCAAAATGAAAATCTTGA	40	USA300HOU_RS03320;DBGWAS_general_tag=ATPase_AAA
74	n289719	141	118	589	23	1441	0	0	No	NA	NA	NA	NA	TTCTTTAAATTTATTTCGCAAATCTAAATCATGGTCATACATTTCAAAATG	51	USA300HOU_RS03320;DBGWAS_general_tag=ATPase_AAA
74	n289884	1	1	589	0	1441	0	0	No	NA	NA	NA	NA	CTTTACTAATTTCTTTAAATTTATTTCGCAGATCTAAATCATGGTCATACATTTCAAAATG	61	USA300HOU_RS03320;DBGWAS_general_tag=ATPase_AAA
74	n300158	1707	290	589	1417	1441	0	0	No	4.89E-03	2.00E-01	-0.0474	2.8158	CATACGCTTTTTTGATTCTTCTTTTGCATCATA	33	USA300HOU_RS03320;DBGWAS_general_tag=ATPase_AAA
74	n311082	1707	274	589	1433	1441	0	0	Yes	1.81E-07	1.47E-05	1.23E-01	-5.2481	GATAACCTTTAATCGACTCTAAAAAATAACGCATA	35	USA300HOU_RS03320;DBGWAS_general_tag=ATPase_AAA
74	n311083	1	0	589	1	1441	0	0	No	NA	NA	NA	NA	ATCTTGATAACCTTTAATCGACTCTAAAAATAACGCATACGCTTTTTTGATTCTT	55	USA300HOU_RS03320;DBGWAS_general_tag=ATPase_AAA
74	n311084	10	10	589	0	1441	0	0	No	NA	NA	NA	NA	ATCTTGATAACCTTTAATCGACTCTAAAAAGTAACGCATACGCTTTTTTGATTCTTCTTTT	61	USA300HOU_RS03320;DBGWAS_general_tag=ATPase_AAA
74	n311221	1	0	589	1	1441	0	0	No	NA	NA	NA	NA	CATACATTTCAAAATGAAAATCTTGATAACTTTTAATCGACTCTAAAAAATAACGCATACG	61	USA300HOU_RS03320;DBGWAS_general_tag=ATPase_AAA
74	n312145	16	10	589	6	1441	0	0	No	NA	NA	NA	NA	TTATCAAGATTTTCATTTTGAAATGTATGAGCATGAT	37	USA300HOU_RS03320;DBGWAS_general_tag=ATPase_AAA
74	n312809	7	6	589	1	1441	0	0	No	NA	NA	NA	NA	AAAATGAAAATCTTGATACCCTTTAATCGACTCTAAAAAATAACGCATA	49	USA300HOU_RS03320;DBGWAS_general_tag=ATPase_AAA
74	n312810	3	3	589	0	1441	0	0	No	NA	NA	NA	NA	AAAATGAAAATCTTGATACCCTTTAATCGATTCTAAAAAATAACGCATACGCTTTTTTGAT	61	USA300HOU_RS03320;DBGWAS_general_tag=ATPase_AAA
74	n313664	1708	275	589	1433	1441	0	0	No	9.94E-01	1.00E+00	-0.000186	0.00742663	ATCTTGATAACCTTTAATCGACTCTAAAAAATAAC	35	USA300HOU_RS03320;DBGWAS_general_tag=ATPase_AAA
74	n314511	1713	279	589	1434	1441	0	0	Yes	1.89E-07	1.52E-05	1.23E-01	-5.24071	CCTTTAATCGACTCTAAAAAATAACGCATACG	32	USA300HOU_RS03320;DBGWAS_general_tag=ATPase_AAA
74	n323776	10	9	589	1	1441	0	0	No	NA	NA	NA	NA	ATCTTTACTAATTTCTTTAAATTTATTTCGTAAATCTAAATCGTGGTCATACATTTCAAAA	61	USA300HOU_RS03320;DBGWAS_general_tag=ATPase_AAA
74	n324568	1581	167	589	1414	1441	0	0	No	8.47E-01	1.00E+00	2.85E-03	-0.19313	TTTTGAAATGTATGACCACGATTTAGATTTGCGAAATAAATTTAAAGAA	49	USA300HOU_RS03320;DBGWAS_general_tag=ATPase_AAA
74	n343702	191	165	589	26	1441	0	0	No	NA	NA	NA	NA	TTTGCTGTTGAAATAGACTCAGAACGAACACGATAATACGCC	42	USA300HOU_RS03320;DBGWAS_general_tag=ATPase_AAA
74	n345189	181	156	589	25	1441	0	0	No	NA	NA	NA	NA	ATCATAATTTGCTGTTGAAATAGACTCAGAACGAACA	37
74	n383563	1590	175	589	1415	1441	0	0	No	9.87E-01	1.00E+00	2.36E-04	-0.0160989	AAATCTAAATCGTGGTCATACATTTCAAAATGAAAATCTTGA	42	USA300HOU_RS03320;DBGWAS_general_tag=ATPase_AAA
74	n386896	30	18	589	12	1441	0	0	No	NA	NA	NA	NA	TTTAAATTTATTACGTAAATCTAAATCATGCTCATACATTTCAAAATGAAAATC	54
74	n395969	1698	282	589	1416	1441	0	0	No	2.95E-01	1.00E+00	1.66E-02	-1.04789	TCTAAAAAATAACGCATACGCTTTTTTGATTCTT	34	USA300HOU_RS03320;DBGWAS_general_tag=ATPase_AAA
74	n396027	1714	279	589	1435	1441	0	0	Yes	1.77E-08	1.58E-06	1.44E-01	-5.68292	AAAAAAGCGTATGCGTTATTTTTTAGAGTCGATTAAA	37	USA300HOU_RS03320;DBGWAS_general_tag=ATPase_AAA
74	n396091	1699	282	589	1417	1441	0	0	No	2.58E-01	1.00E+00	1.84E-02	-1.13269	AAAAATAACGCATACGCTTTTTTGATTCTTCTTTT	35	USA300HOU_RS03320;DBGWAS_general_tag=ATPase_AAA
74	n396293	1718	284	589	1434	1441	0	0	No	9.20E-01	1.00E+00	-0.00308	0.100387	AAAATGAAAATCTTGATAACCTTTAATCGACTCTAAAAA	39	USA300HOU_RS03320;DBGWAS_general_tag=ATPase_AAA
74	n396934	1726	292	589	1434	1441	0	0	No	8.80E-01	1.00E+00	3.79E-03	-0.150677	TCGATTAAAGGTTATCAAGATTTTCATTTTGAAATGTATG	40	USA300HOU_RS03320;DBGWAS_general_tag=ATPase_AAA
74	n396938	10	9	589	1	1441	0	0	No	NA	NA	NA	NA	TCGATTAAAGGGTATCAAGATTTTCATTTTGAAATGTATGAC	42	USA300HOU_RS03320;DBGWAS_general_tag=ATPase_AAA
74	n398002	1695	279	589	1416	1441	0	0	No	2.39E-01	1.00E+00	1.81E-02	-1.17686	GACTCTAAAAAATAACGCATACGCTTTTTTGAT	33	USA300HOU_RS03320;DBGWAS_general_tag=ATPase_AAA
74	n398697	1708	291	589	1417	1441	0	0	No	2.83E-01	1.00E+00	1.83E-02	-1.07342	CAAAAGAAGAATCAAAAAAGCGTATGCGTTA	31	USA300HOU_RS03320;DBGWAS_general_tag=ATPase_AAA
74	n399053	1728	292	589	1436	1441	0	0	No	5.12E-01	1.00E+00	-0.0283	0.656269	TATCAAGATTTTCATTTTGAAATGTATGACCA	32	USA300HOU_RS03320;DBGWAS_general_tag=ATPase_AAA
74	n399077	1727	292	589	1435	1441	0	0	No	8.69E-01	1.00E+00	4.52E-03	-0.165201	TCATACATTTCAAAATGAAAATCTTGATAAC	31	USA300HOU_RS03320;DBGWAS_general_tag=ATPase_AAA
74	n399110	1719	284	589	1435	1441	0	0	No	9.09E-01	1.00E+00	-0.00401	0.113826	TTATCAAGATTTTCATTTTGAAATGTATGAC	31	USA300HOU_RS03320;DBGWAS_general_tag=ATPase_AAA
75	n18617	2030	589	589	1441	1441	0	0	No	NA	NA	NA	NA	ATGATTATATATCGGAGGTTAGTATAAAAATGTATGTAGATCGAAAACCATCACTATATTTAGAGGATTTGCGACATGATTTTAAAAATAG	91	USA300HOU_RS13590;DBGWAS_general_tag=GTP_pyrophosphokinase~~~SAOUHSC_02811;DBGWAS_general_tag=hypothetical_protein~~~TCH1516intergenic_2641923-2642153~~~NCTC8325intergenic_2590414-2590644
75	n79778	1	1	589	0	1441	0	0	No	NA	NA	NA	NA	ATATTTATTCGTCAGCACTAAAGGAAATAAACACTAAACTGAGTATTTTAGATGACAATTT	61	USA300HOU_RS13590;DBGWAS_general_tag=GTP_pyrophosphokinase~~~SAOUHSC_02811;DBGWAS_general_tag=hypothetical_protein
75	n79779	2026	588	589	1438	1441	0	0	No	NA	NA	NA	NA	TATTTATTCGTCAGCACTAAAGGAAATAAGCACTAAACTGAGT	43	USA300HOU_RS13590;DBGWAS_general_tag=GTP_pyrophosphokinase~~~SAOUHSC_02811;DBGWAS_general_tag=hypothetical_protein
75	n132059	4	0	589	4	1441	0	0	No	NA	NA	NA	NA	TTCTTTGTGCTGTTTCAGTATCAGCCCAAACTTCGATAGTGTATTAGTATTATCTTAATAA	61	TCH1516intergenic_2641923-2642153~~~NCTC8325intergenic_2590414-2590644
75	n174005	2027	589	589	1438	1441	0	0	No	NA	NA	NA	NA	GCTGACGAATAAATATGATCTAACTCTACGAAACCTAATAACGTATCAAATGCTTCATCA	60	USA300HOU_RS13590;DBGWAS_general_tag=GTP_pyrophosphokinase~~~SAOUHSC_02811;DBGWAS_general_tag=hypothetical_protein
75	n179835	3	0	589	3	1441	0	0	No	NA	NA	NA	NA	GAAATTGTCATCTAAAATACTCAGTTTAGTACTTATTTCCTTTAGTGCTGACGAATAAATA	61	USA300HOU_RS13590;DBGWAS_general_tag=GTP_pyrophosphokinase~~~SAOUHSC_02811;DBGWAS_general_tag=hypothetical_protein
75	n180750	2029	588	589	1441	1441	0	0	No	NA	NA	NA	NA	ATATTTATTCGTCAGCACTAAAGGAAATAAG	31	USA300HOU_RS13590;DBGWAS_general_tag=GTP_pyrophosphokinase~~~SAOUHSC_02811;DBGWAS_general_tag=hypothetical_protein
75	n181002	2030	589	589	1441	1441	0	0	No	NA	NA	NA	NA	CGTAGAGTTAGATCATATTTATTCGTCAGCACTAAAGGAAATAA	44	USA300HOU_RS13590;DBGWAS_general_tag=GTP_pyrophosphokinase~~~SAOUHSC_02811;DBGWAS_general_tag=hypothetical_protein
75	n190057	3	0	589	3	1441	0	0	No	NA	NA	NA	NA	GTGATGAAGCATTTGATACGTTATTAGGTTCCGTAGAGTTAGATCATATTTATTCGTCAGC	61	USA300HOU_RS13590;DBGWAS_general_tag=GTP_pyrophosphokinase~~~SAOUHSC_02811;DBGWAS_general_tag=hypothetical_protein
75	n279411	2028	587	589	1441	1441	0	0	No	NA	NA	NA	NA	ATTGTTTGAGTTTCTTTGTGCTGTTTCAGTATCAGCCCAAA	41	TCH1516intergenic_2641923-2642153~~~NCTC8325intergenic_2590414-2590644
75	n279412	1	1	589	0	1441	0	0	No	NA	NA	NA	NA	ATTGTTTGAGTTTCTTTGTGCTGTTTCAGTGTCAGCCCAAAGTTCGATAGTGTATTAGTAT	61	TCH1516intergenic_2641923-2642153~~~NCTC8325intergenic_2590414-2590644
75	n288947	3	3	589	0	1441	0	0	No	NA	NA	NA	NA	TTATCTTAATAAAATGTTAGGTACAATAAATATGATTATATATCGGAGGTTAGTATAAAAA	61	TCH1516intergenic_2641923-2642153~~~NCTC8325intergenic_2590414-2590644
75	n288954	2007	566	589	1441	1441	0	0	No	NA	NA	NA	NA	TTAAGTAAATTTGAAAATGGTGATGAAGCATTTGATACGTTATTAGG	47	USA300HOU_RS13590;DBGWAS_general_tag=GTP_pyrophosphokinase~~~SAOUHSC_02811;DBGWAS_general_tag=hypothetical_protein
75	n289239	2025	587	589	1438	1441	0	0	No	NA	NA	NA	NA	AAACCTAATAACGTATCAAATGCTTCATCAC	31	USA300HOU_RS13590;DBGWAS_general_tag=GTP_pyrophosphokinase~~~SAOUHSC_02811;DBGWAS_general_tag=hypothetical_protein
75	n289240	2	2	589	0	1441	0	0	No	NA	NA	NA	NA	AAACCTAATAACGTATCAAATGCTTCATCATCATTTTCAAATTTACTTAAACTATTTTTAA	61	USA300HOU_RS13590;DBGWAS_general_tag=GTP_pyrophosphokinase~~~SAOUHSC_02811;DBGWAS_general_tag=hypothetical_protein
75	n289917	21	21	589	0	1441	0	0	No	NA	NA	NA	NA	ATTTTAAAAATAGTTTAAGTAAATTTGAAAGTGGTGATGAAGCATTTGATACGTTATTAGG	61	USA300HOU_RS13590;DBGWAS_general_tag=GTP_pyrophosphokinase~~~SAOUHSC_02811;DBGWAS_general_tag=hypothetical_protein
75	n290704	2028	587	589	1441	1441	0	0	No	NA	NA	NA	NA	AACCTAATAACGTATCAAATGCTTCATCACCA	32	USA300HOU_RS13590;DBGWAS_general_tag=GTP_pyrophosphokinase~~~SAOUHSC_02811;DBGWAS_general_tag=hypothetical_protein
75	n296354	581	581	589	0	1441	0	0	Yes	2.09E-165	1.59E-161	-0.994	-323.156	TTTCAAATTTACTTAAACTATTTTTAAAATCATGTCGCAAATCCTCT	47	USA300HOU_RS13590;DBGWAS_general_tag=GTP_pyrophosphokinase~~~SAOUHSC_02811;DBGWAS_general_tag=hypothetical_protein
75	n298305	2	0	589	2	1441	0	0	No	NA	NA	NA	NA	TGCTTCATCACCATTTTCAAATTTACTTAATCTATTTTTAAAATCATGTCGCAAATCCTCT	61	USA300HOU_RS13590;DBGWAS_general_tag=GTP_pyrophosphokinase~~~SAOUHSC_02811;DBGWAS_general_tag=hypothetical_protein
75	n298942	1447	8	589	1439	1441	0	0	Yes	1.81E-70	6.41E-68	9.08E-01	-70.1436	TGCTTCATCACCATTTTCAAATTTACTTAAGCTATTTTTAAAATCATGTCGCAAATCCTCT	61	USA300HOU_RS13590;DBGWAS_general_tag=GTP_pyrophosphokinase~~~SAOUHSC_02811;DBGWAS_general_tag=hypothetical_protein
75	n312836	2027	586	589	1441	1441	0	0	No	NA	NA	NA	NA	TTTTTATACTAACCTCCGATATATAATCATCTTTATTGTACCTAACATTTTATTAAGATAA	61	TCH1516intergenic_2641923-2642153~~~NCTC8325intergenic_2590414-2590644
75	n336520	2025	587	589	1438	1441	0	0	No	NA	NA	NA	NA	CACTAAACTGAGTATTTTAGATGACAATTTC	31	USA300HOU_RS13590;DBGWAS_general_tag=GTP_pyrophosphokinase~~~SAOUHSC_02811;DBGWAS_general_tag=hypothetical_protein
75	n344199	2026	589	589	1437	1441	0	0	No	NA	NA	NA	NA	TCAGCCCAAAGTTCGATAGTGTATTAGTATTATCTTAATAA	41	TCH1516intergenic_2641923-2642153~~~NCTC8325intergenic_2590414-2590644
75	n345734	2030	589	589	1441	1441	0	0	No	NA	NA	NA	NA	TTTATTGTACCTAACATTTTATTAAGATAATACTAATACACTATCGAA	48	TCH1516intergenic_2641923-2642153~~~NCTC8325intergenic_2590414-2590644
75	n379342	558	558	589	0	1441	0	0	Yes	1.15E-13	1.51E-11	-0.185	-8.10693	TTAAAAATAGTTTAAGTAAATTTGAAAATGGTGATGAAGCA	41	USA300HOU_RS13590;DBGWAS_general_tag=GTP_pyrophosphokinase~~~SAOUHSC_02811;DBGWAS_general_tag=hypothetical_protein
75	n381994	560	560	589	0	1441	0	0	Yes	4.36E-15	6.24E-13	-0.211	-8.64912	ATTTTAAAAATAGTTTAAGTAAATTTGAAAATG	33	SAOUHSC_02811;DBGWAS_general_tag=hypothetical_protein
75	n397198	2025	588	589	1437	1441	0	0	No	NA	NA	NA	NA	ATACTAATACACTATCGAACTTTGGGCTGATACTGAAA	38	TCH1516intergenic_2641923-2642153~~~NCTC8325intergenic_2590414-2590644
76	n19503	1	1	589	0	1441	0	0	No	NA	NA	NA	NA	TAAGACATTTTCTGTACCAATAATATTTGTATTCACTGCCTCAACTGGAAAGAATTCACAT	61	USA300HOU_RS00820;DBGWAS_general_tag=UDP-glucose_4-epimerase~~~SAOUHSC_00118;DBGWAS_general_tag=capsular_polysaccharide_biosynthesis_protein_Cap5E
76	n55867	1	0	589	1	1441	0	0	No	NA	NA	NA	NA	AATTCTTTCCAGTTGAGGCAGTGAAGACAATTATTATTGGTACAGAAAATGTCTTACAAAG	61	USA300HOU_RS00820;DBGWAS_general_tag=UDP-glucose_4-epimerase~~~SAOUHSC_00118;DBGWAS_general_tag=capsular_polysaccharide_biosynthesis_protein_Cap5E
76	n61067	2025	585	589	1440	1441	0	0	No	NA	NA	NA	NA	ACAAATATTATTGGTACAGAAAATGTCTTACAAAG	35	USA300HOU_RS00820;DBGWAS_general_tag=UDP-glucose_4-epimerase~~~SAOUHSC_00118;DBGWAS_general_tag=capsular_polysaccharide_biosynthesis_protein_Cap5E
76	n84015	4	0	589	4	1441	0	0	No	NA	NA	NA	NA	AAATATAATAATTCAAAATTAAAGTTCTACTTTGGTGATGTGCGTGATAGTCAAAGTGTAG	61	USA300HOU_RS00820;DBGWAS_general_tag=UDP-glucose_4-epimerase~~~SAOUHSC_00118;DBGWAS_general_tag=capsular_polysaccharide_biosynthesis_protein_Cap5E
76	n95945	5	0	589	5	1441	0	0	No	NA	NA	NA	NA	CACTGCCTCAACTGGAAAGAATTCACATGATGGCACTTGTTTTAAAGCTGCTGCATGGAAT	61	USA300HOU_RS00820;DBGWAS_general_tag=UDP-glucose_4-epimerase~~~SAOUHSC_00118;DBGWAS_general_tag=capsular_polysaccharide_biosynthesis_protein_Cap5E
76	n138748	2026	585	589	1441	1441	0	0	No	NA	NA	NA	NA	AACATCTCGCATTGCTGTTTCTACACTTTGACTATCACGCACATCACCAA	50	USA300HOU_RS00820;DBGWAS_general_tag=UDP-glucose_4-epimerase~~~SAOUHSC_00118;DBGWAS_general_tag=capsular_polysaccharide_biosynthesis_protein_Cap5E
76	n154050	2019	585	589	1434	1441	0	0	No	NA	NA	NA	NA	ACACTTTGACTATCACGCACATCACCAATGTAGA	34	USA300HOU_RS00820;DBGWAS_general_tag=UDP-glucose_4-epimerase~~~SAOUHSC_00118;DBGWAS_general_tag=capsular_polysaccharide_biosynthesis_protein_Cap5E
76	n156596	1977	543	589	1434	1441	0	0	No	NA	NA	NA	NA	AATTCAAAATTAAAGTTCTACATTGGTGATGTGCGTGATAGTCAAA	46	USA300HOU_RS00820;DBGWAS_general_tag=UDP-glucose_4-epimerase~~~SAOUHSC_00118;DBGWAS_general_tag=capsular_polysaccharide_biosynthesis_protein_Cap5E
76	n157125	42	42	589	0	1441	0	0	No	NA	NA	NA	NA	AAAAAAATATAATAATTCAAAATTAAAGCTCTACATTGGTGATGTGCGTGATAGTCAAA	59	USA300HOU_RS00820;DBGWAS_general_tag=UDP-glucose_4-epimerase~~~SAOUHSC_00118;DBGWAS_general_tag=capsular_polysaccharide_biosynthesis_protein_Cap5E
76	n162425	2	2	589	0	1441	0	0	No	NA	NA	NA	NA	AAAACAAGATGACATTCGAAAAAAATATAACAATTCAAAATTAAAGTTCTACATTGGTGAT	61	USA300HOU_RS00820;DBGWAS_general_tag=UDP-glucose_4-epimerase~~~SAOUHSC_00118;DBGWAS_general_tag=capsular_polysaccharide_biosynthesis_protein_Cap5E
76	n163498	1975	541	589	1434	1441	0	0	No	NA	NA	NA	NA	AAATATAATAATTCAAAATTAAAGTTCTACATTGGTGAT	39	USA300HOU_RS00820;DBGWAS_general_tag=UDP-glucose_4-epimerase~~~SAOUHSC_00118;DBGWAS_general_tag=capsular_polysaccharide_biosynthesis_protein_Cap5E
76	n168109	2024	584	589	1440	1441	0	0	No	NA	NA	NA	NA	TAAGACATTTTCTGTACCAATAATATTTGTCTTCACTGCCTCAACTGGAAAGAATT	56	USA300HOU_RS00820;DBGWAS_general_tag=UDP-glucose_4-epimerase~~~SAOUHSC_00118;DBGWAS_general_tag=capsular_polysaccharide_biosynthesis_protein_Cap5E
76	n181944	2025	584	589	1441	1441	0	0	No	NA	NA	NA	NA	ATGTGAATTCTTTCCAGTTGAGGCAGTGAAGACAA	35	USA300HOU_RS00820;DBGWAS_general_tag=UDP-glucose_4-epimerase~~~SAOUHSC_00118;DBGWAS_general_tag=capsular_polysaccharide_biosynthesis_protein_Cap5E
76	n282865	1	0	589	1	1441	0	0	No	NA	NA	NA	NA	CACTTGTTTTAAAGCTGCTGCATGGAATACATAATAAACATCTCGCATTGCTGTTTCTACA	61	USA300HOU_RS00820;DBGWAS_general_tag=UDP-glucose_4-epimerase~~~SAOUHSC_00118;DBGWAS_general_tag=capsular_polysaccharide_biosynthesis_protein_Cap5E
76	n282866	1447	7	589	1440	1441	0	0	Yes	6.25E-165	1.59E-161	9.93E-01	-322.978	GTTTTAAAGCTGCTGCATGGAATACGTAATAAACATCTCGCATTGCTGTTTCTACA	56	USA300HOU_RS00820;DBGWAS_general_tag=UDP-glucose_4-epimerase~~~SAOUHSC_00118;DBGWAS_general_tag=capsular_polysaccharide_biosynthesis_protein_Cap5E
76	n282867	577	577	589	0	1441	0	0	Yes	5.16E-78	2.23E-75	-0.601	-24.6354	GTTTTAAAGCTGCTGCATGGAATACGTAATCAACATCTCGCATTGC	46	USA300HOU_RS00820;DBGWAS_general_tag=UDP-glucose_4-epimerase~~~SAOUHSC_00118;DBGWAS_general_tag=capsular_polysaccharide_biosynthesis_protein_Cap5E
76	n285339	2020	584	589	1436	1441	0	0	No	NA	NA	NA	NA	CACATGACGGCACTTGTTTTAAAGCTGCTGCATGGAAT	38	USA300HOU_RS00820;DBGWAS_general_tag=UDP-glucose_4-epimerase~~~SAOUHSC_00118;DBGWAS_general_tag=capsular_polysaccharide_biosynthesis_protein_Cap5E
76	n285864	2024	584	589	1440	1441	0	0	No	NA	NA	NA	NA	CACTTGTTTTAAAGCTGCTGCATGGAATACGTAAT	35	USA300HOU_RS00820;DBGWAS_general_tag=UDP-glucose_4-epimerase~~~SAOUHSC_00118;DBGWAS_general_tag=capsular_polysaccharide_biosynthesis_protein_Cap5E
76	n287723	2025	584	589	1441	1441	0	0	No	NA	NA	NA	NA	GTATTCCATGCAGCAGCTTTAAAACAAGTGCC	32	USA300HOU_RS00820;DBGWAS_general_tag=UDP-glucose_4-epimerase~~~SAOUHSC_00118;DBGWAS_general_tag=capsular_polysaccharide_biosynthesis_protein_Cap5E
76	n315700	3	0	589	3	1441	0	0	No	NA	NA	NA	NA	AAAAATATAATAATTCAAAATTAAAGTTCTGCATTGGTGATGTGCGTGATAGTCAAAGTGT	61	USA300HOU_RS00820;DBGWAS_general_tag=UDP-glucose_4-epimerase~~~SAOUHSC_00118;DBGWAS_general_tag=capsular_polysaccharide_biosynthesis_protein_Cap5E
76	n348264	2	2	589	0	1441	0	0	No	NA	NA	NA	NA	GAGAAAAAACAAGATGACATTCGAAAAAAAATATAATAATTCAAAATTAAAGCT	54
76	n348266	3	2	589	1	1441	0	0	No	NA	NA	NA	NA	TGAGAAAAAACAAGATGACATTCGAAAAAATATAATAATTCAAAATTAAAGTTC	54	USA300HOU_RS00820;DBGWAS_general_tag=UDP-glucose_4-epimerase~~~SAOUHSC_00118;DBGWAS_general_tag=capsular_polysaccharide_biosynthesis_protein_Cap5E
76	n363615	1	1	589	0	1441	0	0	No	NA	NA	NA	NA	CACATGACGGCACTTGTTTTAAAGCTGCTGAATGGAATACGTAATCAACATCTCGCATTGC	61	USA300HOU_RS00820;DBGWAS_general_tag=UDP-glucose_4-epimerase~~~SAOUHSC_00118;DBGWAS_general_tag=capsular_polysaccharide_biosynthesis_protein_Cap5E
76	n379202	1979	539	589	1440	1441	0	0	No	NA	NA	NA	NA	CGAAAAAAATATAATAATTCAAAATTAAAGTTC	33
76	n379243	1982	541	589	1441	1441	0	0	No	NA	NA	NA	NA	AAAAAATATAATAATTCAAAATTAAAGTTCT	31	USA300HOU_RS00820;DBGWAS_general_tag=UDP-glucose_4-epimerase~~~SAOUHSC_00118;DBGWAS_general_tag=capsular_polysaccharide_biosynthesis_protein_Cap5E
76	n379329	1979	541	589	1438	1441	0	0	No	NA	NA	NA	NA	AAAAATATAATAATTCAAAATTAAAGTTCTAC	32	USA300HOU_RS00820;DBGWAS_general_tag=UDP-glucose_4-epimerase~~~SAOUHSC_00118;DBGWAS_general_tag=capsular_polysaccharide_biosynthesis_protein_Cap5E
76	n382052	2022	585	589	1437	1441	0	0	No	NA	NA	NA	NA	CATTGGTGATGTGCGTGATAGTCAAAGTGTAG	32	USA300HOU_RS00820;DBGWAS_general_tag=UDP-glucose_4-epimerase~~~SAOUHSC_00118;DBGWAS_general_tag=capsular_polysaccharide_biosynthesis_protein_Cap5E
76	n382205	40	40	589	0	1441	0	0	No	NA	NA	NA	NA	AGCTTTAATTTTGAATTATTATATTTTTTTCG	32
76	n402368	2021	585	589	1436	1441	0	0	No	NA	NA	NA	NA	CAGCAGCTTTAAAACAAGTGCCGTCATGTGAATTCTTTCCAGTTGAGGCAGTG	53	USA300HOU_RS00820;DBGWAS_general_tag=UDP-glucose_4-epimerase~~~SAOUHSC_00118;DBGWAS_general_tag=capsular_polysaccharide_biosynthesis_protein_Cap5E
76	n402580	1448	7	589	1441	1441	0	0	Yes	4.96E-224	1.39E-219	9.95E-01	-345.766	TAATAAACATCTCGCATTGCTGTTTCTACACTTTG	35	USA300HOU_RS00820;DBGWAS_general_tag=UDP-glucose_4-epimerase~~~SAOUHSC_00118;DBGWAS_general_tag=capsular_polysaccharide_biosynthesis_protein_Cap5E
76	n402595	578	578	589	0	1441	0	0	Yes	1.16E-92	5.69E-90	-0.689	-28.6339	CAAAGTGTAGAAACAGCAATGCGAGATGTTGATTACGTATTCCAT	45	USA300HOU_RS00820;DBGWAS_general_tag=UDP-glucose_4-epimerase~~~SAOUHSC_00118;DBGWAS_general_tag=capsular_polysaccharide_biosynthesis_protein_Cap5E
76	n404548	2026	585	589	1441	1441	0	0	No	NA	NA	NA	NA	TCATGTGAATTCTTTCCAGTTGAGGCAGTGAA	32	USA300HOU_RS00820;DBGWAS_general_tag=UDP-glucose_4-epimerase~~~SAOUHSC_00118;DBGWAS_general_tag=capsular_polysaccharide_biosynthesis_protein_Cap5E
77	n20936	1	0	589	1	1441	0	0	No	NA	NA	NA	NA	CAATTTGCTATTATTGAAGAATTAGAAATTAAATTTTCTGATGGTTTAACTGTTTTAAGTG	61	USA300HOU_RS08120;DBGWAS_general_tag=DNA_repair_protein_RecN~~~SAOUHSC_01615;DBGWAS_general_tag=DNA_repair_protein_RecN
77	n20937	2029	589	589	1440	1441	0	0	No	NA	NA	NA	NA	CAATTTGCTATTATTGAAGAATTAGAAATTCAATTTTCTGATGGTTTAACTGTTTTAAGTG	61	USA300HOU_RS08120;DBGWAS_general_tag=DNA_repair_protein_RecN~~~SAOUHSC_01615;DBGWAS_general_tag=DNA_repair_protein_RecN
77	n48902	3	0	589	3	1441	0	0	No	NA	NA	NA	NA	AATTGAAAATTCTTGACTTGATTTCATCACCTGCCTCTTTGCTTCGACAAATAATTAAACA	61	USA300HOU_RS08125;DBGWAS_general_tag=arginine_repressor~~~SAOUHSC_01617;DBGWAS_general_tag=arginine_repressor
77	n48903	2027	589	589	1438	1441	0	0	No	NA	NA	NA	NA	AATTGAAAATTCTTGACTTGATTTCATCACTTGCCTCTTTGCTTCGACAAATAATTAAACA	61	USA300HOU_RS08125;DBGWAS_general_tag=arginine_repressor~~~SAOUHSC_01617;DBGWAS_general_tag=arginine_repressor
77	n51076	2030	589	589	1441	1441	0	0	No	NA	NA	NA	NA	GTGATGAAATCAAGTCAAGAATTTTCAATTTGTTATAAGGATGCGATGAGTTTATGTTACAAACCTTATCAATCAAGCAATTTGCTATTATTGAAGAATTAGAAATT	107	USA300HOU_RS08120;DBGWAS_general_tag=DNA_repair_protein_RecN~~~SAOUHSC_01615;DBGWAS_general_tag=DNA_repair_protein_RecN~~~USA300HOU_RS08125;DBGWAS_general_tag=arginine_repressor~~~SAOUHSC_01617;DBGWAS_general_tag=arginine_repressor
77	n149617	2029	588	589	1441	1441	0	0	No	NA	NA	NA	NA	TTACCTGAACCCGTTTCACCACTTAAAACAGTTAAACCATCA	42	USA300HOU_RS08120;DBGWAS_general_tag=DNA_repair_protein_RecN~~~SAOUHSC_01615;DBGWAS_general_tag=DNA_repair_protein_RecN
77	n150280	580	580	589	0	1441	0	0	Yes	6.60E-114	5.60E-111	-0.976	-118.272	TGCATCTATAATAATTGACTTACCTGAACCCGTTTCACCACTTAAAACA	49	USA300HOU_RS08120;DBGWAS_general_tag=DNA_repair_protein_RecN~~~SAOUHSC_01615;DBGWAS_general_tag=DNA_repair_protein_RecN
77	n150281	1449	8	589	1441	1441	0	0	Yes	2.09E-165	1.59E-161	9.94E-01	-323.156	TAATTGTCCAATTGCATCTATAATAATTGATTTACCTGAACCCGTTTCACCACTTAAAACA	61	USA300HOU_RS08120;DBGWAS_general_tag=DNA_repair_protein_RecN~~~SAOUHSC_01615;DBGWAS_general_tag=DNA_repair_protein_RecN
77	n166813	1	1	589	0	1441	0	0	No	NA	NA	NA	NA	TGCATCTATAATAATTGACTTACCTGAACCTGTTTCACCACTTAAAACAGTTAAACCATCA	61	USA300HOU_RS08120;DBGWAS_general_tag=DNA_repair_protein_RecN~~~SAOUHSC_01615;DBGWAS_general_tag=DNA_repair_protein_RecN
77	n168102	2030	589	589	1441	1441	0	0	No	NA	NA	NA	NA	ATATTTGATATTGACGAGAGTAAAGATGCTATACATATAT	40	USA300HOU_RS08120;DBGWAS_general_tag=DNA_repair_protein_RecN~~~SAOUHSC_01615;DBGWAS_general_tag=DNA_repair_protein_RecN
77	n168569	2029	588	589	1441	1441	0	0	No	NA	NA	NA	NA	AGCATCTTTACTCTCGTCAATATCAAATATACCTT	35	USA300HOU_RS08120;DBGWAS_general_tag=DNA_repair_protein_RecN~~~SAOUHSC_01615;DBGWAS_general_tag=DNA_repair_protein_RecN
77	n168570	1	1	589	0	1441	0	0	No	NA	NA	NA	NA	AGCATCTTTACTCTCGTCAATATCAAATATGCCTTCGATGACAGCCTTTTTTTCACCATGT	61	USA300HOU_RS08120;DBGWAS_general_tag=DNA_repair_protein_RecN~~~SAOUHSC_01615;DBGWAS_general_tag=DNA_repair_protein_RecN
77	n170546	2030	589	589	1441	1441	0	0	No	NA	NA	NA	NA	AATTTTCTGATGGTTTAACTGTTTTAAGTGGTGAAAC	37	USA300HOU_RS08120;DBGWAS_general_tag=DNA_repair_protein_RecN~~~SAOUHSC_01615;DBGWAS_general_tag=DNA_repair_protein_RecN
77	n176762	2	0	589	2	1441	0	0	No	NA	NA	NA	NA	TCTTCATCTACATCAATATCCATATTTTTCGATATATGTATAGCATCTTTACTCTCGTCAA	61	USA300HOU_RS08120;DBGWAS_general_tag=DNA_repair_protein_RecN~~~SAOUHSC_01615;DBGWAS_general_tag=DNA_repair_protein_RecN
77	n237332	1	1	589	0	1441	0	0	No	NA	NA	NA	NA	GTAAGACATGGTGAAAAAAAGGCTGTCATCCAAGGTATATTTGATATTGACGAGAGTAAAG	61	USA300HOU_RS08120;DBGWAS_general_tag=DNA_repair_protein_RecN~~~SAOUHSC_01615;DBGWAS_general_tag=DNA_repair_protein_RecN
77	n237333	2028	587	589	1441	1441	0	0	No	NA	NA	NA	NA	ACATGGTGAAAAAAAGGCTGTCATCGAAGGTATATTTGATATTGACGAGAGTAAAG	56	USA300HOU_RS08120;DBGWAS_general_tag=DNA_repair_protein_RecN~~~SAOUHSC_01615;DBGWAS_general_tag=DNA_repair_protein_RecN
77	n271823	2029	588	589	1441	1441	0	0	No	NA	NA	NA	NA	GTAAGACATGGTGAAAAAAAGGCTGTCATCGAAGG	35
77	n291131	2028	589	589	1439	1441	0	0	No	NA	NA	NA	NA	TATTTTTCAATATATGTATAGCATCTTTACTCTCGTCAA	39	USA300HOU_RS08120;DBGWAS_general_tag=DNA_repair_protein_RecN~~~SAOUHSC_01615;DBGWAS_general_tag=DNA_repair_protein_RecN
77	n293486	2030	589	589	1441	1441	0	0	No	NA	NA	NA	NA	TCAATTATTATAGATGCAATTGGACAATTAATTGGAATGAGAGCTTCATCTGATTTTGTAAGACATGGTGAAAAAAAGGCTGTCATC	87	USA300HOU_RS08120;DBGWAS_general_tag=DNA_repair_protein_RecN~~~SAOUHSC_01615;DBGWAS_general_tag=DNA_repair_protein_RecN
77	n380860	581	581	589	0	1441	0	0	Yes	2.09E-165	1.59E-161	-0.994	-323.156	TAATTGTCCAATTGCATCTATAATAATTGACTTACCTGAACC	42	USA300HOU_RS08120;DBGWAS_general_tag=DNA_repair_protein_RecN~~~SAOUHSC_01615;DBGWAS_general_tag=DNA_repair_protein_RecN
78	n21124	5	0	589	5	1441	0	0	No	NA	NA	NA	NA	CAATGAATATTCCATATTAAAAAAAAATAACAAAATAGGTTGCAATATTTAATTGGGATGC	61	TCH1516intergenic_1847493-1847788
78	n21126	1	0	589	1	1441	0	0	No	NA	NA	NA	NA	AATGAATATTCCATATTAAAAAAATAATAATAAAATAGGTTGCAATATTTAATTG	55	TCH1516intergenic_1847493-1847788
78	n29376	2005	579	589	1426	1441	0	0	No	NA	NA	NA	NA	AAAAGTGGGCTTGAAGAATAGGAAAGCGATGCAA	34	TCH1516intergenic_1847493-1847788~~~NCTC8325intergenic_1750194-1750439
78	n61445	2026	586	589	1440	1441	0	0	No	NA	NA	NA	NA	ATAGGAGTTGTTAACAACATGAACAAACATC	31
78	n89357	10	10	589	0	1441	0	0	No	NA	NA	NA	NA	AATTAACACTAATAATTGATATTGATAATTGTTATCAATTAAATATAATCTTATAGGAGTT	61	SAOUHSC_01844;DBGWAS_general_tag=hypothetical_protein
78	n89685	2	2	589	0	1441	0	0	No	NA	NA	NA	NA	TTTTATTAATTTTTTTAATATGGAATATTCGTTGCATCGCTTTCCTATTCTTCAAGCCCAC	61	TCH1516intergenic_1847493-1847788~~~NCTC8325intergenic_1750194-1750439
78	n89687	1	0	589	1	1441	0	0	No	NA	NA	NA	NA	AATAATAAAATAGGTTGCAATATTTAATTGAGATGCGCTACAATTAACACTAATAATAGGA	61	TCH1516intergenic_1847493-1847788
78	n95024	2006	578	589	1428	1441	0	0	No	NA	NA	NA	NA	AATATTCATTGCATCGCTTTCCTATTCTTCAAG	33	TCH1516intergenic_1847493-1847788~~~NCTC8325intergenic_1750194-1750439
78	n150604	2	0	589	2	1441	0	0	No	NA	NA	NA	NA	AAATAGGTTGCAATATTTAATTGGGATGCGATACAATTAACACTAATAATAGGAGTTGTTA	61	TCH1516intergenic_1847493-1847788
78	n180940	2	2	589	0	1441	0	0	No	NA	NA	NA	NA	TTATTATCAATTAAATATAATCTTATAGGACTTGTTAACAACATGAACAAACATCACCCAA	61	SAOUHSC_01844;DBGWAS_general_tag=hypothetical_protein
78	n184442	1	1	589	0	1441	0	0	No	NA	NA	NA	NA	AGAATAGGAAAGCGATGCAATGAATATTCCGTATTAAAAAAAATTAATAAAATAAGTTGCAATATTTAATTGGGATGCGCTACAA	85	TCH1516intergenic_1847493-1847788~~~NCTC8325intergenic_1750194-1750439
78	n192805	7	7	589	0	1441	0	0	No	NA	NA	NA	NA	CATATTAAAAAAAATTAATAAAATAGGTTGAAATATTTAATTGGGATGCGCTACAATTAAC	61	TCH1516intergenic_1847493-1847788
78	n192806	1	1	589	0	1441	0	0	No	NA	NA	NA	NA	ATTAAAAAAAAATAATAAAATAGGTTGCAACATTTAATTGGGATGCGCTACAATTAACACT	61	TCH1516intergenic_1847493-1847788~~~SAOUHSC_01844;DBGWAS_general_tag=hypothetical_protein
78	n192807	1999	564	589	1435	1441	0	0	No	NA	NA	NA	NA	AAATAGGTTGCAATATTTAATTGGGATGCGCTACAA	36	TCH1516intergenic_1847493-1847788
78	n192808	11	10	589	1	1441	0	0	No	NA	NA	NA	NA	TAATAAAATAGGTTGCAATATTTAATTGGGGTGCGCTACAATTAACACTAATAAT	55	TCH1516intergenic_1847493-1847788
78	n193560	2001	565	589	1436	1441	0	0	No	NA	NA	NA	NA	ATTGTAGCGCATCCCAATTAAATATTGCAAC	31	TCH1516intergenic_1847493-1847788
78	n211060	489	489	589	0	1441	0	0	No	2.14E-01	1.00E+00	-0.0333	-1.24611	CACTAATAATTGATATTGATAATTATTATCAATTAAATATAATCT	45	SAOUHSC_01844;DBGWAS_general_tag=hypothetical_protein
78	n211062	4	4	589	0	1441	0	0	No	NA	NA	NA	NA	GATGCGCTACAATTAACACTAATAATTGATGTTGATAATTATTATCAATTAAATATAATCT	61	SAOUHSC_01844;DBGWAS_general_tag=hypothetical_protein
78	n212499	493	493	589	0	1441	0	0	No	1.18E-01	1.00E+00	-0.0491	-1.56789	TCCTATAAGATTATATTTAATTGATAATAATTATCAA	37	SAOUHSC_01844;DBGWAS_general_tag=hypothetical_protein
78	n213119	498	498	589	0	1441	0	0	No	1.57E-01	1.00E+00	-0.0419	-1.41926	AACACTAATAATTGATATTGATAATTATTATC	32	SAOUHSC_01844;DBGWAS_general_tag=hypothetical_protein
78	n244753	12	12	589	0	1441	0	0	No	NA	NA	NA	NA	CGATGCAATGAATATTCTATATTAAAAAAAATTAATAAAATAGGTTGC	48
78	n253704	19	19	589	0	1441	0	0	No	NA	NA	NA	NA	GATGCAATGAATATTACATATTAAAAAAAATTAATAAAATAGGTTG	46
78	n257303	6	0	589	6	1441	0	0	No	NA	NA	NA	NA	AAAAGTGGGCTTGAAGAATAGGAAAGCGATTCAATGAATATTCCATATTAAAAAAAAATAA	61	TCH1516intergenic_1847493-1847788~~~NCTC8325intergenic_1750194-1750439
78	n259012	1515	77	589	1438	1441	0	0	No	1.51E-01	1.00E+00	4.34E-02	-1.44631	TAACAACTCCTATTATTAGTGTTAATTGTAGCGCA	35	TCH1516intergenic_1847493-1847788
78	n259125	1517	77	589	1440	1441	0	0	No	6.02E-02	1.00E+00	7.12E-02	-1.89552	TACAATTAACACTAATAATAGGAGTTGTTAACAACATGAACAAACAT	47	TCH1516intergenic_1847493-1847788
78	n275540	501	501	589	0	1441	0	0	No	1.89E-01	1.00E+00	-0.0393	-1.32074	GTTAACAACTCCTATAAGATTATATTTAATTGATAA	36	SAOUHSC_01844;DBGWAS_general_tag=hypothetical_protein
78	n275816	309	309	589	0	1441	0	0	No	8.57E-03	3.25E-01	-0.032	-2.66828	AACCTATTTTATTAATTTTTTTTAATATGGAAT	33
78	n275817	19	19	589	0	1441	0	0	No	NA	NA	NA	NA	TATTGCAACCTATTTTATTAATTTTTTTTACTATGGAATATTCATTGCATCGCTTTCCTAT	61	TCH1516intergenic_1847493-1847788~~~NCTC8325intergenic_1750194-1750439
78	n275818	1	0	589	1	1441	0	0	No	NA	NA	NA	NA	TAAATATTGCAACCTATTTTATTATTTTTTAATATGGAATATTCATTGCATCGC	54	TCH1516intergenic_1847493-1847788~~~NCTC8325intergenic_1750194-1750439
78	n275819	18	2	589	16	1441	0	0	No	NA	NA	NA	NA	AAATATTGCAACCTATTTTATTATTTTTTTAATATGGAATATTCATT	47
78	n275820	7	0	589	7	1441	0	0	No	NA	NA	NA	NA	TATTGCAACCTATTTTATTATTTTTTTTAAATATGGAATATTCATTGCATCGCTTTCCT	59	TCH1516intergenic_1847493-1847788~~~NCTC8325intergenic_1750194-1750439
78	n275823	1	1	589	0	1441	0	0	No	NA	NA	NA	NA	TTAAATATTGCAACCTATTTTATTTTTTTTAATATGGAATATTCATTGC	49
78	n275824	1	1	589	0	1441	0	0	No	NA	NA	NA	NA	TAAATATTGCAACCTATTTTATTTTTTTTTAATATGGAATATTCATTG	48
78	n275914	491	491	589	0	1441	0	0	No	2.92E-01	1.00E+00	-0.0285	-1.05642	AACTCCTATAAGATTATATTTAATTGATAATAA	33	SAOUHSC_01844;DBGWAS_general_tag=hypothetical_protein
78	n279841	307	307	589	0	1441	0	0	No	6.83E-03	2.68E-01	-0.0328	-2.74579	CAACCTATTTTATTAATTTTTTTTAATATGG	31
78	n342625	2	0	589	2	1441	0	0	No	NA	NA	NA	NA	AAAAAAAAAATAAAATAGGTTGCAATATTTA	31
78	n342626	3	1	589	2	1441	0	0	No	NA	NA	NA	NA	AAAAAAAAATAAAATAGGTTGCAATATTTAA	31
78	n342631	4	2	589	2	1441	0	0	No	NA	NA	NA	NA	AAAAAAAATAAAATAGGTTGCAATATTTAATTGGGA	36	TCH1516intergenic_1847493-1847788
78	n342632	1551	138	589	1413	1441	0	0	No	3.26E-02	9.62E-01	2.41E-02	-2.16571	AAAAAAAATAATAAAATAGGTTGCAATATTT	31
78	n342633	350	350	589	0	1441	0	0	No	3.03E-02	9.15E-01	-0.0245	-2.18793	TAAAAAAAATTAATAAAATAGGTTGCAATATT	32
78	n342652	1569	140	589	1429	1441	0	0	No	9.65E-03	3.61E-01	3.36E-02	-2.63317	AAAAAAATAATAAAATAGGTTGCAATATTTA	31
78	n342658	433	433	589	0	1441	0	0	Yes	6.70E-04	3.52E-02	-0.0505	-3.46455	AAAAAAATTAATAAAATAGGTTGCAATATTTAAT	34
78	n342697	1570	140	589	1430	1441	0	0	No	8.28E-03	3.15E-01	3.48E-02	-2.6869	AAAAAATAATAAAATAGGTTGCAATATTTAATTG	34	TCH1516intergenic_1847493-1847788
78	n343140	1	1	589	0	1441	0	0	No	NA	NA	NA	NA	AAATTAATAAAATAGGTTGCAATATTTAATCGGGATGCGCTACAATTAACACTAATAATTG	61	TCH1516intergenic_1847493-1847788~~~SAOUHSC_01844;DBGWAS_general_tag=hypothetical_protein
78	n343141	2001	564	589	1437	1441	0	0	No	NA	NA	NA	NA	AAAATAGGTTGCAATATTTAATTGGGATGCG	31	TCH1516intergenic_1847493-1847788
78	n343805	432	432	589	0	1441	0	0	Yes	7.57E-04	3.93E-02	-0.0498	-3.4276	AAATTAATAAAATAGGTTGCAATATTTAATTGGG	34	TCH1516intergenic_1847493-1847788
78	n344659	1996	564	589	1432	1441	0	0	No	NA	NA	NA	NA	AATAAAATAGGTTGCAATATTTAATTGGGATGC	33	TCH1516intergenic_1847493-1847788
78	n344685	1571	140	589	1431	1441	0	0	No	9.54E-03	3.58E-01	3.47E-02	-2.63859	AATAATAAAATAGGTTGCAATATTTAATTGGG	32	TCH1516intergenic_1847493-1847788
78	n344803	83	83	589	0	1441	0	0	No	NA	NA	NA	NA	AATATTGCAACCTATTTTATTAATTTTTTTAATAT	35
78	n345692	3	3	589	0	1441	0	0	No	NA	NA	NA	NA	CGATGCAATGAATATTACATATTAAAAAAATTAATAAAATAGGTTGC	47
78	n346439	331	331	589	0	1441	0	0	No	2.53E-02	7.95E-01	-0.0253	-2.2599	ATATTAAAAAAAATTAATAAAATAGGTTGCAATA	34
78	n347506	319	319	589	0	1441	0	0	No	9.58E-03	3.59E-01	-0.0306	-2.62065	CATATTAAAAAAAATTAATAAAATAGGTTGC	31
78	n347507	78	78	589	0	1441	0	0	No	NA	NA	NA	NA	CATATTAAAAAAATTAATAAAATAGGTTGCA	31
78	n347596	75	75	589	0	1441	0	0	No	NA	NA	NA	NA	GAATATTCCATATTAAAAAAATTAATAAAATAGGTTGC	38
78	n347678	5	5	589	0	1441	0	0	No	NA	NA	NA	NA	CGATGCAATGAATATTCTATATTAAAAAAATTAATAAAATAGGTTGCA	48
78	n347935	1992	562	589	1430	1441	0	0	No	NA	NA	NA	NA	TAATAAAATAGGTTGCAATATTTAATTGGGA	31	TCH1516intergenic_1847493-1847788
78	n354434	17	17	589	0	1441	0	0	No	NA	NA	NA	NA	AAGAATAGGAAAGCGATGCAATGAATATTCTATATTAAAAAAA	43	TCH1516intergenic_1847493-1847788~~~NCTC8325intergenic_1750194-1750439
78	n355002	1946	518	589	1428	1441	0	0	No	NA	NA	NA	NA	AATATGGAATATTCATTGCATCGCTTTCCTAT	32	TCH1516intergenic_1847493-1847788~~~NCTC8325intergenic_1750194-1750439
78	n355021	1965	537	589	1428	1441	0	0	No	NA	NA	NA	NA	AGAATAGGAAAGCGATGCAATGAATATTCCATA	33	TCH1516intergenic_1847493-1847788~~~NCTC8325intergenic_1750194-1750439
78	n355256	73	73	589	0	1441	0	0	No	NA	NA	NA	NA	TTTTATTAATTTTTTTAATATGGAATATTCATTGCATC	38
78	n355425	23	23	589	0	1441	0	0	No	NA	NA	NA	NA	GAAGAATAGGAAAGCGATGCAATGAATATTACATATTAAAAAAA	44	TCH1516intergenic_1847493-1847788~~~NCTC8325intergenic_1750194-1750439
78	n355426	1966	538	589	1428	1441	0	0	No	NA	NA	NA	NA	AAGAATAGGAAAGCGATGCAATGAATATTCC	31	TCH1516intergenic_1847493-1847788~~~NCTC8325intergenic_1750194-1750439
78	n355537	1946	526	589	1420	1441	0	0	No	NA	NA	NA	NA	AAGCGATGCAATGAATATTCCATATTAAAAAA	32	TCH1516intergenic_1847493-1847788~~~NCTC8325intergenic_1750194-1750439
78	n356726	19	2	589	17	1441	0	0	No	NA	NA	NA	NA	TTATTATTTTTTTAATATGGAATATTCATTGCATC	35
78	n356911	92	75	589	17	1441	0	0	No	NA	NA	NA	NA	ATTTTTTTAATATGGAATATTCATTGCATCG	31
78	n356917	845	49	589	796	1441	0	0	No	6.37E-01	1.00E+00	-0.00389	-0.472335	TTATTTTTTTTTAATATGGAATATTCATTGCAT	33
78	n356999	692	93	589	599	1441	0	0	No	7.77E-02	1.00E+00	1.39E-02	1.76987	ATGCAATGAATATTCCATATTAAAAAAAATAA	32
78	n357210	1939	518	589	1421	1441	0	0	No	NA	NA	NA	NA	AGGAAAGCGATGCAATGAATATTCCATATTAA	32	TCH1516intergenic_1847493-1847788~~~NCTC8325intergenic_1750194-1750439
78	n357930	1983	555	589	1428	1441	0	0	No	NA	NA	NA	NA	GAATATTCATTGCATCGCTTTCCTATTCTTC	31	TCH1516intergenic_1847493-1847788~~~NCTC8325intergenic_1750194-1750439
78	n387561	2012	576	589	1436	1441	0	0	No	NA	NA	NA	NA	AATATTTAATTGGGATGCGCTACAATTAACACT	33	TCH1516intergenic_1847493-1847788~~~SAOUHSC_01844;DBGWAS_general_tag=hypothetical_protein
78	n387807	2013	577	589	1436	1441	0	0	No	NA	NA	NA	NA	ATTTAATTGGGATGCGCTACAATTAACACTAATAAT	36	TCH1516intergenic_1847493-1847788~~~SAOUHSC_01844;DBGWAS_general_tag=hypothetical_protein
78	n388325	1	0	589	1	1441	0	0	No	NA	NA	NA	NA	ACTCCTATTATTAGTGTTAATTGTAGCGCACCCCAA	36	TCH1516intergenic_1847493-1847788
78	n388326	1514	77	589	1437	1441	0	0	No	2.02E-01	1.00E+00	3.49E-02	-1.28316	ACTCCTATTATTAGTGTTAATTGTAGCGCATC	32	TCH1516intergenic_1847493-1847788
78	n389336	1513	77	589	1436	1441	0	0	No	2.81E-01	1.00E+00	2.79E-02	-1.08396	TCCTATTATTAGTGTTAATTGTAGCGCATCCCAA	34	TCH1516intergenic_1847493-1847788~~~SAOUHSC_01844;DBGWAS_general_tag=hypothetical_protein
78	n397184	497	497	589	0	1441	0	0	No	1.83E-01	1.00E+00	-0.038	-1.33526	TAATAATTATCAATATCAATTATTAGTGTTAATT	34	SAOUHSC_01844;DBGWAS_general_tag=hypothetical_protein
78	n397233	507	507	589	0	1441	0	0	No	9.52E-02	1.00E+00	-0.0538	-1.67774	AATTATCAATATCAATTATTAGTGTTAATTGTAGCGCA	38	SAOUHSC_01844;DBGWAS_general_tag=hypothetical_protein
78	n397372	10	10	589	0	1441	0	0	No	NA	NA	NA	NA	ATATCAATTATTAGTGTTAATTGTAGCGCACCCCAA	36	SAOUHSC_01844;DBGWAS_general_tag=hypothetical_protein
78	n397373	500	500	589	0	1441	0	0	No	1.14E-01	1.00E+00	-0.051	-1.58435	CAATTATTAGTGTTAATTGTAGCGCATCCCAA	32	TCH1516intergenic_1847493-1847788~~~SAOUHSC_01844;DBGWAS_general_tag=hypothetical_protein
78	n398177	497	497	589	0	1441	0	0	No	1.83E-01	1.00E+00	-0.038	-1.33526	ATATCAATTATTAGTGTTAATTGTAGCGCATC	32	SAOUHSC_01844;DBGWAS_general_tag=hypothetical_protein
78	n398246	501	501	589	0	1441	0	0	No	8.82E-02	1.00E+00	-0.058	-1.70978	ATCAATTATTAGTGTTAATTGTAGCGCATCCC	32	TCH1516intergenic_1847493-1847788~~~SAOUHSC_01844;DBGWAS_general_tag=hypothetical_protein
78	n398971	20	20	589	0	1441	0	0	No	NA	NA	NA	NA	CGATGCAATGAATATTACATATTAAAAAAAA	31
79	n21580	1976	572	589	1404	1441	0	0	No	NA	NA	NA	NA	ATTTTCTAAATTAAGTTTAATTAAAGTTCCTCTTCCAGA	39	USA300HOU_RS15320;DBGWAS_general_tag=hypothetical_protein~~~SAOUHSC_01583;DBGWAS_general_tag=hypothetical_protein
79	n25749	3	0	589	3	1441	0	0	No	NA	NA	NA	NA	TCAGTTTACTCAACGCATCAAGATTTTCTATATTAAGTTTAATTAAAGTTCCTCTTCCAGA	61	USA300HOU_RS15320;DBGWAS_general_tag=hypothetical_protein~~~SAOUHSC_01583;DBGWAS_general_tag=hypothetical_protein
79	n47011	1977	571	589	1406	1441	0	0	No	NA	NA	NA	NA	AAAGTAAAAAAGACTATTAACATAACATTAGATATG	36	SAOUHSC_01583;DBGWAS_general_tag=hypothetical_protein
79	n47712	1978	571	589	1407	1441	0	0	No	NA	NA	NA	NA	AAAAAGACTATTAACATAACATTAGATATGGAT	33	SAOUHSC_01583;DBGWAS_general_tag=hypothetical_protein
79	n51372	2	0	589	2	1441	0	0	No	NA	NA	NA	NA	TACAGAAATTAAAAATGGAAAAAGTAAAAAAGACTATTAACATAACAT	48
79	n51373	1	0	589	1	1441	0	0	No	NA	NA	NA	NA	TACAGAAATTAAAAATGGAAAAAGTAAAAAGACTATTAACATAACATTAGATATG	55
79	n52253	1	0	589	1	1441	0	0	No	NA	NA	NA	NA	ATACAGAAATTAAAAATGGAAAAAAGTAAAGAAGACTATTAACATAACATTAGATATGGAT	61	SAOUHSC_01583;DBGWAS_general_tag=hypothetical_protein~~~USA300HOU_RS15325;DBGWAS_general_tag=hypothetical_protein
79	n53310	1979	571	589	1408	1441	0	0	No	NA	NA	NA	NA	AAGACTATTAACATAACATTAGATATGGATGGGCGAATTCCAATAAATGTTT	52	USA300HOU_RS15320;DBGWAS_general_tag=hypothetical_protein~~~SAOUHSC_01583;DBGWAS_general_tag=hypothetical_protein
79	n101105	1	1	589	0	1441	0	0	No	NA	NA	NA	NA	AAACATTTATTGGAATTCGCCCATCCATATTTAATGTTATGTTAATAGTCTTTTTTACTTT	61	USA300HOU_RS15320;DBGWAS_general_tag=hypothetical_protein~~~SAOUHSC_01583;DBGWAS_general_tag=hypothetical_protein
79	n104223	2	0	589	2	1441	0	0	No	NA	NA	NA	NA	GATAACACATACGATACTGTACCACTAATCTAAATAAAGTCGGTAAAAGATACAGAAATTA	61	SAOUHSC_01583;DBGWAS_general_tag=hypothetical_protein~~~USA300HOU_RS15325;DBGWAS_general_tag=hypothetical_protein
79	n104224	19	19	589	0	1441	0	0	No	NA	NA	NA	NA	AGATAACACATACGATACTGTACCACTAATTAAAATAAAGTCGGTAAAAGATACAGAAATT	61	SAOUHSC_01583;DBGWAS_general_tag=hypothetical_protein~~~USA300HOU_RS15325;DBGWAS_general_tag=hypothetical_protein
79	n105562	1980	572	589	1408	1441	0	0	No	NA	NA	NA	NA	ATATGGATGGGCGAATTCCAATAAATGTTTGGACAGGAGATTCGATTGCACGTTCTGGAAGAGGAACTTTAATTAAACTTAAT	83	USA300HOU_RS15320;DBGWAS_general_tag=hypothetical_protein~~~SAOUHSC_01583;DBGWAS_general_tag=hypothetical_protein
79	n112808	1958	550	589	1408	1441	0	0	No	NA	NA	NA	NA	AGATAACACATACGATACTGTACCACTAATC	31	SAOUHSC_01583;DBGWAS_general_tag=hypothetical_protein~~~USA300HOU_RS15325;DBGWAS_general_tag=hypothetical_protein
79	n179696	1959	553	589	1406	1441	0	0	No	NA	NA	NA	NA	ACTAATCAAAATAAAGTCGGTAAAAGATACAGAAATT	37	SAOUHSC_01583;DBGWAS_general_tag=hypothetical_protein~~~USA300HOU_RS15325;DBGWAS_general_tag=hypothetical_protein
79	n230034	1470	66	589	1404	1441	0	0	No	4.28E-03	1.78E-01	3.55E-02	-2.93567	ATACAGAAATTAAAAATGGAAAAAAGTAAAAAAGACTATTAACATAACA	49
79	n237791	2	2	589	0	1441	0	0	No	NA	NA	NA	NA	AAAGATACAGAAATTAAAAATGGAAAAAAAAGTAAAAAAGACTATTAACATA	52
79	n239749	4	4	589	0	1441	0	0	No	NA	NA	NA	NA	AAAAGATACAGAAATTAAAAATGAAAAAAAAGTAAAAAAGACTATTAACATA	52
79	n354100	17	17	589	0	1441	0	0	No	NA	NA	NA	NA	AAAAGATACAGAAATTAAAAATGAAAAAAAGTAAAAAAGACTATTAACATAA	52
79	n354101	483	483	589	0	1441	0	0	Yes	3.19E-05	2.01E-03	-0.0626	-4.29987	AAAGATACAGAAATTAAAAATGGAAAAAAAGTAAAAAAGACTATTAACATAA	52
79	n382837	6	6	589	0	1441	0	0	No	NA	NA	NA	NA	GAAAAAAAAGTAAAAAAGACTATTAACATAAC	32
79	n382865	506	506	589	0	1441	0	0	Yes	6.74E-06	4.59E-04	-0.0747	-4.72396	AAAAAAAGTAAAAAAGACTATTAACATAACA	31
79	n382924	1976	572	589	1404	1441	0	0	No	NA	NA	NA	NA	AAAAAAGTAAAAAAGACTATTAACATAACAT	31
79	n386074	500	500	589	0	1441	0	0	Yes	1.42E-05	9.30E-04	-0.0676	-4.52154	GAAAAAAAGTAAAAAAGACTATTAACATAAC	31
79	n389953	1978	572	589	1406	1441	0	0	No	NA	NA	NA	NA	AAAAAGTAAAAAAGACTATTAACATAACATTA	32
79	n390022	1978	572	589	1406	1441	0	0	No	NA	NA	NA	NA	AAAATAAAGTCGGTAAAAGATACAGAAATTA	31	SAOUHSC_01583;DBGWAS_general_tag=hypothetical_protein~~~USA300HOU_RS15325;DBGWAS_general_tag=hypothetical_protein
79	n390152	485	485	589	0	1441	0	0	Yes	3.10E-05	1.97E-03	-0.064	-4.3116	AAAAGATACAGAAATTAAAAATGGAAAAAAA	31
79	n390153	1471	66	589	1405	1441	0	0	No	4.60E-03	1.90E-01	3.57E-02	-2.91526	AAAAGATACAGAAATTAAAAATGGAAAAAAGTAAA	35	SAOUHSC_01583;DBGWAS_general_tag=hypothetical_protein~~~USA300HOU_RS15325;DBGWAS_general_tag=hypothetical_protein
79	n390154	3	0	589	3	1441	0	0	No	NA	NA	NA	NA	TAAAAGATACAGAAATTAAAAATGGAAAAAGTAAAAA	37
79	n390331	1980	572	589	1408	1441	0	0	No	NA	NA	NA	NA	AAATAAAGTCGGTAAAAGATACAGAAATTAAAAATG	36	SAOUHSC_01583;DBGWAS_general_tag=hypothetical_protein~~~USA300HOU_RS15325;DBGWAS_general_tag=hypothetical_protein
79	n392276	21	21	589	0	1441	0	0	No	NA	NA	NA	NA	AGTCGGTAAAAGATACAGAAATTAAAAATGAAAAAAA	37
79	n392277	1959	551	589	1408	1441	0	0	No	NA	NA	NA	NA	AGTCGGTAAAAGATACAGAAATTAAAAATGGAAAAA	36	SAOUHSC_01583;DBGWAS_general_tag=hypothetical_protein~~~USA300HOU_RS15325;DBGWAS_general_tag=hypothetical_protein
79	n392606	1956	551	589	1405	1441	0	0	No	NA	NA	NA	NA	TAAAAGATACAGAAATTAAAAATGGAAAAAA	31	SAOUHSC_01583;DBGWAS_general_tag=hypothetical_protein~~~USA300HOU_RS15325;DBGWAS_general_tag=hypothetical_protein
80	n21996	1448	8	589	1440	1441	0	0	Yes	2.90E-113	1.64E-110	9.75E-01	-125.26	GAATGCGTATATTGTCTAATTTCAAATTCTAACCAGAACATCGTACGTTTG	51	USA300HOU_RS14000;DBGWAS_general_tag=alpha/beta_hydrolase~~~SAOUHSC_02900;DBGWAS_general_tag=hypothetical_protein
80	n74020	2030	589	589	1441	1441	0	0	No	NA	NA	NA	NA	GCACCAATTGATGCAAAAATGATGTCTCAACCTGCTGATACTGAAGAAGGACGTATAGAACAGTACAAACGTACGATGTTCTGGT	85	USA300HOU_RS14000;DBGWAS_general_tag=alpha/beta_hydrolase~~~SAOUHSC_02900;DBGWAS_general_tag=hypothetical_protein
80	n78437	10	10	589	0	1441	0	0	No	NA	NA	NA	NA	CATGAAAACATTTGGCGAAACATTAAATATAGCACCAATTGATGCAAAAATGATGTCTCAA	61	USA300HOU_RS14000;DBGWAS_general_tag=alpha/beta_hydrolase~~~SAOUHSC_02900;DBGWAS_general_tag=hypothetical_protein
80	n78492	2020	579	589	1441	1441	0	0	No	NA	NA	NA	NA	CGAAACATTAAATATCGCACCAATTGATGCAAAAATGATGTCTCAA	46	USA300HOU_RS14000;DBGWAS_general_tag=alpha/beta_hydrolase~~~SAOUHSC_02900;DBGWAS_general_tag=hypothetical_protein
80	n86974	2029	589	589	1440	1441	0	0	No	NA	NA	NA	NA	CAAATGTTTTCATGCCTTTTTCTAAGCCTTCTGTTAAAATTTGATGCA	48	USA300HOU_RS14000;DBGWAS_general_tag=alpha/beta_hydrolase~~~SAOUHSC_02900;DBGWAS_general_tag=hypothetical_protein
80	n89404	2030	589	589	1441	1441	0	0	No	NA	NA	NA	NA	TTTCTAAGCCTTCTGTTAAAATTTGATGCACAATGTCATCATTTTTATCTTTCCAATAAGTACTGTCTGGTAAAAATGTATTAATTGGTGGTTCG	95	USA300HOU_RS14000;DBGWAS_general_tag=alpha/beta_hydrolase~~~SAOUHSC_02900;DBGWAS_general_tag=hypothetical_protein
80	n92034	1	1	589	0	1441	0	0	No	NA	NA	NA	NA	AAGGCTTAGAAAAAGGCATGAAAACATTTGACGAAACATTAAATATCGCACCAATTGATGC	61	USA300HOU_RS14000;DBGWAS_general_tag=alpha/beta_hydrolase~~~SAOUHSC_02900;DBGWAS_general_tag=hypothetical_protein
80	n92035	2028	588	589	1440	1441	0	0	No	NA	NA	NA	NA	AAGGCTTAGAAAAAGGCATGAAAACATTTGGCGAAACATTAAA	43	USA300HOU_RS14000;DBGWAS_general_tag=alpha/beta_hydrolase~~~SAOUHSC_02900;DBGWAS_general_tag=hypothetical_protein
80	n121434	512	512	589	0	1441	0	0	No	1.19E-02	4.29E-01	-0.112	-2.53732	TGTATTTTGTGAAATCATCCAAAGTAATATCTGAATGCGTATATTGTCTAATTTCAAATTC	61	USA300HOU_RS14000;DBGWAS_general_tag=alpha/beta_hydrolase~~~SAOUHSC_02900;DBGWAS_general_tag=hypothetical_protein
80	n154325	581	581	589	0	1441	0	0	Yes	2.09E-165	1.59E-161	-0.994	-323.156	TAGAACAGTACAAACGTACGATGTTCTGGTCAGAATTTGAAATTAGACAATATACGCATTC	61	USA300HOU_RS14000;DBGWAS_general_tag=alpha/beta_hydrolase~~~SAOUHSC_02900;DBGWAS_general_tag=hypothetical_protein
80	n196121	2	2	589	0	1441	0	0	No	NA	NA	NA	NA	GATGATTTCACAAAATACAGCGATAAAATCGCCCTACTAAATGGGACAGATTCTAGAGGCT	61	USA300HOU_RS14000;DBGWAS_general_tag=alpha/beta_hydrolase~~~SAOUHSC_02900;DBGWAS_general_tag=hypothetical_protein
80	n202765	2026	587	589	1439	1441	0	0	No	NA	NA	NA	NA	TAAAATCACCCTACTAAATGGGACAGATTCTAGAGGCT	38	USA300HOU_RS14000;DBGWAS_general_tag=alpha/beta_hydrolase~~~SAOUHSC_02900;DBGWAS_general_tag=hypothetical_protein
80	n203248	2028	587	589	1441	1441	0	0	No	NA	NA	NA	NA	TTACTTTGGATGATTTCACAAAATACAGCGATAAAATC	38	USA300HOU_RS14000;DBGWAS_general_tag=alpha/beta_hydrolase~~~SAOUHSC_02900;DBGWAS_general_tag=hypothetical_protein
80	n206159	2026	585	589	1441	1441	0	0	No	NA	NA	NA	NA	TGATTTTATCGCTGTATTTTGTGAAATCATC	31	USA300HOU_RS14000;DBGWAS_general_tag=alpha/beta_hydrolase~~~SAOUHSC_02900;DBGWAS_general_tag=hypothetical_protein
80	n260661	2019	578	589	1441	1441	0	0	No	NA	NA	NA	NA	GCATCAATTGGTGCGATATTTAATGTTTCGCCAAATGTTTTCATG	45	USA300HOU_RS14000;DBGWAS_general_tag=alpha/beta_hydrolase~~~SAOUHSC_02900;DBGWAS_general_tag=hypothetical_protein
80	n265289	2	2	589	0	1441	0	0	No	NA	NA	NA	NA	TTACTTTGGATGATTTCACAAAATACAGCGTTAAAATCACCCTACTAAATGGGACAGATTC	61	USA300HOU_RS14000;DBGWAS_general_tag=alpha/beta_hydrolase~~~SAOUHSC_02900;DBGWAS_general_tag=hypothetical_protein
80	n266175	1	0	589	1	1441	0	0	No	NA	NA	NA	NA	CAAACGTACGATGTTCTGGTTAGAATTTGAGATTAGACAATATACGCATTCAAATATTACT	61	USA300HOU_RS14000;DBGWAS_general_tag=alpha/beta_hydrolase
80	n266692	1449	8	589	1441	1441	0	0	Yes	2.09E-165	1.59E-161	9.94E-01	-323.156	TCAAATTCTAACCAGAACATCGTACGTTTGTACTGTTCTA	40	USA300HOU_RS14000;DBGWAS_general_tag=alpha/beta_hydrolase~~~SAOUHSC_02900;DBGWAS_general_tag=hypothetical_protein
80	n274898	1517	77	589	1440	1441	0	0	No	5.60E-02	1.00E+00	7.05E-02	-1.92797	GAATTTGAAATTAGACAATATACGCATTCAAATATTACT	39	USA300HOU_RS14000;DBGWAS_general_tag=alpha/beta_hydrolase~~~SAOUHSC_02900;DBGWAS_general_tag=hypothetical_protein
80	n275383	1518	77	589	1441	1441	0	0	No	1.19E-02	4.29E-01	1.12E-01	-2.53732	TGTATTTTGTGAAATCATCCAAAGTAATATTTGAATGCGTATATTGTCTAAT	52	USA300HOU_RS14000;DBGWAS_general_tag=alpha/beta_hydrolase~~~SAOUHSC_02900;DBGWAS_general_tag=hypothetical_protein
80	n278747	2030	589	589	1441	1441	0	0	No	NA	NA	NA	NA	ATATTACTTTGGATGATTTCACAAAATACAGCG	33	USA300HOU_RS14000;DBGWAS_general_tag=alpha/beta_hydrolase~~~SAOUHSC_02900;DBGWAS_general_tag=hypothetical_protein
80	n279576	2029	589	589	1440	1441	0	0	No	NA	NA	NA	NA	AGAATTTGAAATTAGACAATATACGCATTCA	31	USA300HOU_RS14000;DBGWAS_general_tag=alpha/beta_hydrolase~~~SAOUHSC_02900;DBGWAS_general_tag=hypothetical_protein
80	n338448	1	0	589	1	1441	0	0	No	NA	NA	NA	NA	TGCATCAAATTTTAACAGAAGGCTTAGAAATAGGCATGAAAACATTTGGCGAAACATTAAA	61	USA300HOU_RS14000;DBGWAS_general_tag=alpha/beta_hydrolase~~~SAOUHSC_02900;DBGWAS_general_tag=hypothetical_protein
80	n351694	2029	588	589	1441	1441	0	0	No	NA	NA	NA	NA	ATATTTAATGTTTCGCCAAATGTTTTCATGCCT	33	USA300HOU_RS14000;DBGWAS_general_tag=alpha/beta_hydrolase~~~SAOUHSC_02900;DBGWAS_general_tag=hypothetical_protein
81	n22100	1	1	589	0	1441	0	0	No	NA	NA	NA	NA	GATACGTCAAATTGGGATGCTACATTTTCAACAGTTAAACCCATAGGATATGACGCACCTA	61	USA300HOU_RS01190;DBGWAS_general_tag=acetyl-CoA_acetyltransferase~~~SAOUHSC_00195;DBGWAS_general_tag=acetyl-CoA_acetyltransferase
81	n22101	2029	588	589	1441	1441	0	0	No	NA	NA	NA	NA	GATACGTCAAATTGGGATGCTACATTTTCAGCAGTTAAACCCATAGGATATGA	53	USA300HOU_RS01190;DBGWAS_general_tag=acetyl-CoA_acetyltransferase~~~SAOUHSC_00195;DBGWAS_general_tag=acetyl-CoA_acetyltransferase
81	n24513	2	0	589	2	1441	0	0	No	NA	NA	NA	NA	GTAAACTCAGTTGAATATACAAACGCAGGAACAAAAGTACACACAAATATCTTTGACCAAG	61	USA300HOU_RS01190;DBGWAS_general_tag=acetyl-CoA_acetyltransferase~~~SAOUHSC_00195;DBGWAS_general_tag=acetyl-CoA_acetyltransferase
81	n34781	2029	588	589	1441	1441	0	0	No	NA	NA	NA	NA	AGAAGTCATCAACGTGCCTATGACGCACAACGTGATGGTCGGTT	44	USA300HOU_RS01190;DBGWAS_general_tag=acetyl-CoA_acetyltransferase~~~SAOUHSC_00195;DBGWAS_general_tag=acetyl-CoA_acetyltransferase
81	n39274	1	1	589	0	1441	0	0	No	NA	NA	NA	NA	AAGATGCTTATGCTGTCAGAAGTCATCAACATGCCTATGACGCACAACGTGATGGTCGGTT	61	USA300HOU_RS01190;DBGWAS_general_tag=acetyl-CoA_acetyltransferase~~~SAOUHSC_00195;DBGWAS_general_tag=acetyl-CoA_acetyltransferase
81	n67605	2029	588	589	1441	1441	0	0	No	NA	NA	NA	NA	CACAAACAATCCAACCTTACAATATGATGATATAGG	36	USA300HOU_RS01190;DBGWAS_general_tag=acetyl-CoA_acetyltransferase~~~SAOUHSC_00195;DBGWAS_general_tag=acetyl-CoA_acetyltransferase
81	n67606	1	1	589	0	1441	0	0	No	NA	NA	NA	NA	TGGGTGGCAACGAGCCCACAAACAATCCAATCTTACAATATGATGATATAGGTGCGTCATA	61	USA300HOU_RS01190;DBGWAS_general_tag=acetyl-CoA_acetyltransferase~~~SAOUHSC_00195;DBGWAS_general_tag=acetyl-CoA_acetyltransferase
81	n71320	1	1	589	0	1441	0	0	No	NA	NA	NA	NA	TTGTGCGTCATAGGCACGTTGATGACTTCTAACAGCATAAGCATCTTGATCTTCGCGTGAT	61	USA300HOU_RS01190;DBGWAS_general_tag=acetyl-CoA_acetyltransferase~~~SAOUHSC_00195;DBGWAS_general_tag=acetyl-CoA_acetyltransferase
81	n71526	2	2	589	0	1441	0	0	No	NA	NA	NA	NA	CAATCCAACCTTACAATATGATGATATAGGAGCGTCATATCCTATGGGTTTAACTGCTGAA	61	USA300HOU_RS01190;DBGWAS_general_tag=acetyl-CoA_acetyltransferase~~~SAOUHSC_00195;DBGWAS_general_tag=acetyl-CoA_acetyltransferase
81	n71527	2	2	589	0	1441	0	0	No	NA	NA	NA	NA	TCCAACCTTACAATATGATGATATAGGTGCATCATATCCTATGGGTTTAACTGCTGAAAAT	61	USA300HOU_RS01190;DBGWAS_general_tag=acetyl-CoA_acetyltransferase~~~SAOUHSC_00195;DBGWAS_general_tag=acetyl-CoA_acetyltransferase
81	n71528	2025	584	589	1441	1441	0	0	No	NA	NA	NA	NA	TCCAACCTTACAATATGATGATATAGGTGCGTCATA	36	USA300HOU_RS01190;DBGWAS_general_tag=acetyl-CoA_acetyltransferase~~~SAOUHSC_00195;DBGWAS_general_tag=acetyl-CoA_acetyltransferase
81	n72856	2026	585	589	1441	1441	0	0	No	NA	NA	NA	NA	CTTACAATATGATGATATAGGTGCGTCATATCCTATGGGTTTAACTG	47	USA300HOU_RS01190;DBGWAS_general_tag=acetyl-CoA_acetyltransferase~~~SAOUHSC_00195;DBGWAS_general_tag=acetyl-CoA_acetyltransferase
81	n73154	2027	586	589	1441	1441	0	0	No	NA	NA	NA	NA	CAATCCAACCTTACAATATGATGATATAGGTGC	33	USA300HOU_RS01190;DBGWAS_general_tag=acetyl-CoA_acetyltransferase~~~SAOUHSC_00195;DBGWAS_general_tag=acetyl-CoA_acetyltransferase
81	n74733	2029	588	589	1441	1441	0	0	No	NA	NA	NA	NA	GAAGATCAAGATGCTTATGCTGTCAGAAGTCATCAAC	37	USA300HOU_RS01190;DBGWAS_general_tag=acetyl-CoA_acetyltransferase~~~SAOUHSC_00195;DBGWAS_general_tag=acetyl-CoA_acetyltransferase
81	n74782	2028	587	589	1441	1441	0	0	No	NA	NA	NA	NA	AAGATGCTTATGCTGTCAGAAGTCATCAACGTGCCTATGACGCACAA	47	USA300HOU_RS01190;DBGWAS_general_tag=acetyl-CoA_acetyltransferase~~~SAOUHSC_00195;DBGWAS_general_tag=acetyl-CoA_acetyltransferase
81	n76293	1502	61	589	1441	1441	0	0	Yes	5.34E-13	6.71E-11	3.05E-01	-7.71953	ACTTCTGACAGCATAAGCATCTTGATCTTCACGTGATACGTCAAATTGGGATGCTACATTT	61	USA300HOU_RS01190;DBGWAS_general_tag=acetyl-CoA_acetyltransferase~~~SAOUHSC_00195;DBGWAS_general_tag=acetyl-CoA_acetyltransferase
81	n76294	528	528	589	0	1441	0	0	Yes	5.34E-13	6.71E-11	-0.305	-7.71953	ACAGCATAAGCATCTTGATCTTCGCGTGATACGTCAAATTGGGATGCTACATTT	54	USA300HOU_RS01190;DBGWAS_general_tag=acetyl-CoA_acetyltransferase~~~SAOUHSC_00195;DBGWAS_general_tag=acetyl-CoA_acetyltransferase
81	n77371	527	527	589	0	1441	0	0	Yes	1.31E-11	1.46E-09	-0.258	-7.21399	ACTTCTGACAGCATAAGCATCTTGATCTTCGCGTGAT	37	USA300HOU_RS01190;DBGWAS_general_tag=acetyl-CoA_acetyltransferase~~~SAOUHSC_00195;DBGWAS_general_tag=acetyl-CoA_acetyltransferase
81	n223111	2028	588	589	1440	1441	0	0	No	NA	NA	NA	NA	TACCAATGGGTGGCAACGAGCCCACAAACAATCCAA	36	USA300HOU_RS01190;DBGWAS_general_tag=acetyl-CoA_acetyltransferase~~~SAOUHSC_00195;DBGWAS_general_tag=acetyl-CoA_acetyltransferase
81	n241373	2030	589	589	1441	1441	0	0	No	NA	NA	NA	NA	TGCCTATGACGCACAACGTGATGGTCGGTTCAAAGATGAAATTATTCCAATACAAGTAAACTCAGTTGAATATACAAACGCAGGA	85	USA300HOU_RS01190;DBGWAS_general_tag=acetyl-CoA_acetyltransferase~~~SAOUHSC_00195;DBGWAS_general_tag=acetyl-CoA_acetyltransferase
81	n303039	2028	589	589	1439	1441	0	0	No	NA	NA	NA	NA	GTAAACTCAGTTGAATATACAAACGCAGGACCAAAAGTACACACAAATATCTTTGACCAAG	61	USA300HOU_RS01190;DBGWAS_general_tag=acetyl-CoA_acetyltransferase~~~SAOUHSC_00195;DBGWAS_general_tag=acetyl-CoA_acetyltransferase
81	n318206	2030	589	589	1441	1441	0	0	No	NA	NA	NA	NA	CAAAAGTACACACAAATATCTTTGACCAAGATGAATTTATACGCCCTGACACCACGATG	59	USA300HOU_RS01190;DBGWAS_general_tag=acetyl-CoA_acetyltransferase~~~SAOUHSC_00195;DBGWAS_general_tag=acetyl-CoA_acetyltransferase
81	n325604	2027	586	589	1441	1441	0	0	No	NA	NA	NA	NA	ATTTTCAGCAGTTAAACCCATAGGATATGACGC	33	USA300HOU_RS01190;DBGWAS_general_tag=acetyl-CoA_acetyltransferase~~~SAOUHSC_00195;DBGWAS_general_tag=acetyl-CoA_acetyltransferase
81	n325870	2025	584	589	1441	1441	0	0	No	NA	NA	NA	NA	TTCAGCAGTTAAACCCATAGGATATGACGCACCTA	35	USA300HOU_RS01190;DBGWAS_general_tag=acetyl-CoA_acetyltransferase~~~SAOUHSC_00195;DBGWAS_general_tag=acetyl-CoA_acetyltransferase
81	n402488	2030	589	589	1441	1441	0	0	No	NA	NA	NA	NA	TGAAAATGTAGCATCCCAATTTGACGTATCACG	33	USA300HOU_RS01190;DBGWAS_general_tag=acetyl-CoA_acetyltransferase~~~SAOUHSC_00195;DBGWAS_general_tag=acetyl-CoA_acetyltransferase
82	n22461	2028	587	589	1441	1441	0	0	No	NA	NA	NA	NA	GGTCTATGTCATGTAAAGTAACTGCAACTGGTAAAGCT	38	USA300HOU_RS10880;DBGWAS_general_tag=succinyl-diaminopimelate_desuccinylase~~~SAOUHSC_02244;DBGWAS_general_tag=succinyl-diaminopimelate_desuccinylase
82	n67122	2028	587	589	1441	1441	0	0	No	NA	NA	NA	NA	GTATCTCTAATCGAATTAAAAGAACAAAATGAATTGCCTCATGGAACGATTAGATTACTGGCTACTGCTGGCGAAGAGAAA	81	USA300HOU_RS10880;DBGWAS_general_tag=succinyl-diaminopimelate_desuccinylase~~~SAOUHSC_02244;DBGWAS_general_tag=succinyl-diaminopimelate_desuccinylase
82	n70623	1498	61	589	1437	1441	0	0	Yes	1.30E-05	8.60E-04	1.22E-01	-4.56479	CTGATAAAGGCTATTTAGACGATGTCGATAGCTTAATTATTGCTGAACCAACTGGATC	58	USA300HOU_RS10880;DBGWAS_general_tag=succinyl-diaminopimelate_desuccinylase~~~SAOUHSC_02244;DBGWAS_general_tag=succinyl-diaminopimelate_desuccinylase
82	n126709	1	0	589	1	1441	0	0	No	NA	NA	NA	NA	TATCGACATCGTCTAAATAGCCTTTATCAGATAATAATTTGGCACCTTCTTGTTCTTTCTC	61	USA300HOU_RS10880;DBGWAS_general_tag=succinyl-diaminopimelate_desuccinylase~~~SAOUHSC_02244;DBGWAS_general_tag=succinyl-diaminopimelate_desuccinylase
82	n126710	2027	587	589	1440	1441	0	0	No	NA	NA	NA	NA	ACATCGTCTAAATAGCCTTTATCAGCTAATAATTTGGCACCTTCTT	46	USA300HOU_RS10880;DBGWAS_general_tag=succinyl-diaminopimelate_desuccinylase~~~SAOUHSC_02244;DBGWAS_general_tag=succinyl-diaminopimelate_desuccinylase
82	n153423	2022	585	589	1437	1441	0	0	No	NA	NA	NA	NA	ATGACATAGACCCCTTATGTGCATAATAAATTCCAGATCCA	41	USA300HOU_RS10880;DBGWAS_general_tag=succinyl-diaminopimelate_desuccinylase~~~SAOUHSC_02244;DBGWAS_general_tag=succinyl-diaminopimelate_desuccinylase
82	n153429	1	1	589	0	1441	0	0	No	NA	NA	NA	NA	AGTTGCAGTTACTTTACATGACATAGACCCTTATGTGCATAATAAATTCCAGATCCA	57	USA300HOU_RS10880;DBGWAS_general_tag=succinyl-diaminopimelate_desuccinylase~~~SAOUHSC_02244;DBGWAS_general_tag=succinyl-diaminopimelate_desuccinylase
82	n153489	4	1	589	3	1441	0	0	No	NA	NA	NA	NA	CAGTTGCAGTTACTTTACATGACATAGACCTCTTATGTGCATAATAAATTCCAGATCCAGT	61	USA300HOU_RS10880;DBGWAS_general_tag=succinyl-diaminopimelate_desuccinylase~~~SAOUHSC_02244;DBGWAS_general_tag=succinyl-diaminopimelate_desuccinylase
82	n154239	2023	586	589	1437	1441	0	0	No	NA	NA	NA	NA	ACTGGATCTGGAATTTATTATGCACATAAGGG	32	USA300HOU_RS10880;DBGWAS_general_tag=succinyl-diaminopimelate_desuccinylase~~~SAOUHSC_02244;DBGWAS_general_tag=succinyl-diaminopimelate_desuccinylase
82	n166747	1	1	589	0	1441	0	0	No	NA	NA	NA	NA	CTTTATCAGCTAATAATTTGGCACCTTCTTTCTTTCTCTTCGCCAGCAGTAGCCAGTAA	59	USA300HOU_RS10880;DBGWAS_general_tag=succinyl-diaminopimelate_desuccinylase~~~SAOUHSC_02244;DBGWAS_general_tag=succinyl-diaminopimelate_desuccinylase
82	n189187	1	1	589	0	1441	0	0	No	NA	NA	NA	NA	ATTATTGCTGAACCAACTGGATCTGGAATTATTATGCACATAAGGGGTCTATGTCATG	58	USA300HOU_RS10880;DBGWAS_general_tag=succinyl-diaminopimelate_desuccinylase~~~SAOUHSC_02244;DBGWAS_general_tag=succinyl-diaminopimelate_desuccinylase
82	n217270	4	4	589	0	1441	0	0	No	NA	NA	NA	NA	AGATTACTGGCTACTGCTGGCGAAGAGAAAAAACAAGAAGGTGCCAAATTATTAGCTGATA	61	USA300HOU_RS10880;DBGWAS_general_tag=succinyl-diaminopimelate_desuccinylase~~~SAOUHSC_02244;DBGWAS_general_tag=succinyl-diaminopimelate_desuccinylase
82	n220360	2023	583	589	1440	1441	0	0	No	NA	NA	NA	NA	GAGAAAGAACAAGAAGGTGCCAAATTATTAGCTGATA	37	USA300HOU_RS10880;DBGWAS_general_tag=succinyl-diaminopimelate_desuccinylase~~~SAOUHSC_02244;DBGWAS_general_tag=succinyl-diaminopimelate_desuccinylase
82	n220903	2027	587	589	1440	1441	0	0	No	NA	NA	NA	NA	AACAAGAAGGTGCCAAATTATTAGCTGATAAAG	33	USA300HOU_RS10880;DBGWAS_general_tag=succinyl-diaminopimelate_desuccinylase~~~SAOUHSC_02244;DBGWAS_general_tag=succinyl-diaminopimelate_desuccinylase
82	n235862	2024	583	589	1441	1441	0	0	No	NA	NA	NA	NA	TAATAATTTGGCACCTTCTTGTTCTTTCTCTTCGCCAGCAGTAGCCAGTAA	51	USA300HOU_RS10880;DBGWAS_general_tag=succinyl-diaminopimelate_desuccinylase~~~SAOUHSC_02244;DBGWAS_general_tag=succinyl-diaminopimelate_desuccinylase
82	n261267	2023	585	589	1438	1441	0	0	No	NA	NA	NA	NA	TTATTATGCACATAAGGGGTCTATGTCATGTAAAGTAACTGCAACT	46	USA300HOU_RS10880;DBGWAS_general_tag=succinyl-diaminopimelate_desuccinylase~~~SAOUHSC_02244;DBGWAS_general_tag=succinyl-diaminopimelate_desuccinylase
82	n261434	1	0	589	1	1441	0	0	No	NA	NA	NA	NA	ATGACATAGACCCCTTATGTGCATAATAAACTCCAGATCCAGTTGGTTCAGCAATAATTAA	61	USA300HOU_RS10880;DBGWAS_general_tag=succinyl-diaminopimelate_desuccinylase~~~SAOUHSC_02244;DBGWAS_general_tag=succinyl-diaminopimelate_desuccinylase
82	n263874	2023	585	589	1438	1441	0	0	No	NA	NA	NA	NA	CATGACATAGACCCCTTATGTGCATAATAAA	31	USA300HOU_RS10880;DBGWAS_general_tag=succinyl-diaminopimelate_desuccinylase~~~SAOUHSC_02244;DBGWAS_general_tag=succinyl-diaminopimelate_desuccinylase
82	n305084	1	1	589	0	1441	0	0	No	NA	NA	NA	NA	ATTTTGTTCTTTTAATTCGATTAGAGATACAACCAAAGCCATTAAACCGCCTTTCATATCT	61	USA300HOU_RS10880;DBGWAS_general_tag=succinyl-diaminopimelate_desuccinylase~~~SAOUHSC_02244;DBGWAS_general_tag=succinyl-diaminopimelate_desuccinylase
82	n305085	2027	586	589	1441	1441	0	0	No	NA	NA	NA	NA	ATTTTGTTCTTTTAATTCGATTAGAGATACGACCAAAGCCATTAAACC	48	USA300HOU_RS10880;DBGWAS_general_tag=succinyl-diaminopimelate_desuccinylase~~~SAOUHSC_02244;DBGWAS_general_tag=succinyl-diaminopimelate_desuccinylase
82	n316940	4	0	589	4	1441	0	0	No	NA	NA	NA	NA	ATTAGCTGATAAAGGCTATTTAGACGATGTAGCTTAATTATTGCTGAACCAACTGGATC	59	USA300HOU_RS10880;DBGWAS_general_tag=succinyl-diaminopimelate_desuccinylase~~~SAOUHSC_02244;DBGWAS_general_tag=succinyl-diaminopimelate_desuccinylase
82	n325464	2024	583	589	1441	1441	0	0	No	NA	NA	NA	NA	AGATTACTGGCTACTGCTGGCGAAGAGAAAGAA	33	USA300HOU_RS10880;DBGWAS_general_tag=succinyl-diaminopimelate_desuccinylase~~~SAOUHSC_02244;DBGWAS_general_tag=succinyl-diaminopimelate_desuccinylase
82	n365310	526	526	589	0	1441	0	0	Yes	4.04E-09	3.77E-07	-0.218	-6.19433	GCTGATAAAGGCTATTTAGACGATGTCGATGGCTTAATTATTGCTGAACCAACTGGATCTG	61	USA300HOU_RS10880;DBGWAS_general_tag=succinyl-diaminopimelate_desuccinylase~~~SAOUHSC_02244;DBGWAS_general_tag=succinyl-diaminopimelate_desuccinylase
82	n389283	2024	586	589	1438	1441	0	0	No	NA	NA	NA	NA	CAGTTGCAGTTACTTTACATGACATAGACCC	31	USA300HOU_RS10880;DBGWAS_general_tag=succinyl-diaminopimelate_desuccinylase~~~SAOUHSC_02244;DBGWAS_general_tag=succinyl-diaminopimelate_desuccinylase
82	n390446	2027	587	589	1440	1441	0	0	No	NA	NA	NA	NA	CTTATGTGCATAATAAATTCCAGATCCAGTTGGTTCAGCAATAAT	45	USA300HOU_RS10880;DBGWAS_general_tag=succinyl-diaminopimelate_desuccinylase~~~SAOUHSC_02244;DBGWAS_general_tag=succinyl-diaminopimelate_desuccinylase
82	n391083	2027	587	589	1440	1441	0	0	No	NA	NA	NA	NA	TTAATTATTGCTGAACCAACTGGATCTGGAATT	33	USA300HOU_RS10880;DBGWAS_general_tag=succinyl-diaminopimelate_desuccinylase~~~SAOUHSC_02244;DBGWAS_general_tag=succinyl-diaminopimelate_desuccinylase
82	n391982	2023	587	589	1436	1441	0	0	No	NA	NA	NA	NA	ATCGACATCGTCTAAATAGCCTTTATCAGCTAAT	34	USA300HOU_RS10880;DBGWAS_general_tag=succinyl-diaminopimelate_desuccinylase~~~SAOUHSC_02244;DBGWAS_general_tag=succinyl-diaminopimelate_desuccinylase
82	n392234	1502	61	589	1441	1441	0	0	Yes	5.34E-13	6.71E-11	3.05E-01	-7.71953	CAGATCCAGTTGGTTCAGCAATAATTAAGCTA	32	USA300HOU_RS10880;DBGWAS_general_tag=succinyl-diaminopimelate_desuccinylase~~~SAOUHSC_02244;DBGWAS_general_tag=succinyl-diaminopimelate_desuccinylase
82	n392420	2028	587	589	1441	1441	0	0	No	NA	NA	NA	NA	TCCAGATCCAGTTGGTTCAGCAATAATTAAGC	32	USA300HOU_RS10880;DBGWAS_general_tag=succinyl-diaminopimelate_desuccinylase~~~SAOUHSC_02244;DBGWAS_general_tag=succinyl-diaminopimelate_desuccinylase
82	n392633	1497	61	589	1436	1441	0	0	Yes	7.07E-05	4.32E-03	1.03E-01	-4.14447	TATCGACATCGTCTAAATAGCCTTTATCAGC	31	USA300HOU_RS10880;DBGWAS_general_tag=succinyl-diaminopimelate_desuccinylase~~~SAOUHSC_02244;DBGWAS_general_tag=succinyl-diaminopimelate_desuccinylase
83	n22914	391	80	589	311	1441	0	0	No	3.60E-01	1.00E+00	1.70E-02	0.915518	GTCAGAGCGATTATGGACTAATACCGAAGCAATGAA	36	SAOUHSC_02047;DBGWAS_general_tag=phage_head_morphogenesis_protein
83	n44565	1	1	589	0	1441	0	0	No	NA	NA	NA	NA	CATGGCGTCGTTTGGTCAGAGCGATTATGGGCTAATACCGAAGCAATGAAACAAGAAGTAG	61	SAOUHSC_02047;DBGWAS_general_tag=phage_head_morphogenesis_protein
83	n48470	1	1	589	0	1441	0	0	No	NA	NA	NA	NA	GCTACTTGTACACCTTCACCTAAAATACCCTGCTTGATCACTGAACACACGATAAGCT	58	SAOUHSC_02047;DBGWAS_general_tag=phage_head_morphogenesis_protein
83	n75075	1	1	589	0	1441	0	0	No	NA	NA	NA	NA	ATCGTGTGTTCAGTGATCAAGCGGGTATTTAGGTGAAGGTGTACAAGTAGCTAAAGA	57	SAOUHSC_02047;DBGWAS_general_tag=phage_head_morphogenesis_protein
83	n75076	3	0	589	3	1441	0	0	No	NA	NA	NA	NA	GTGTTCAGTGATCAAGCGGGTATTTTAGGTAAAGGTGTACAAGTAGCTAAAGAAGTTATAG	61	SAOUHSC_02047;DBGWAS_general_tag=phage_head_morphogenesis_protein
83	n75077	497	119	589	378	1441	0	0	No	2.07E-01	1.00E+00	2.12E-02	1.26197	TTCAGTGATCAAGCGGGTATTTTAGGTGAAGGTGTACAAGTAGC	44	SAOUHSC_02047;DBGWAS_general_tag=phage_head_morphogenesis_protein
83	n76678	498	118	589	380	1441	0	0	No	1.56E-01	1.00E+00	2.42E-02	1.41836	ACCTAAAATACCCGCTTGATCACTGAACACACGAT	35	SAOUHSC_02047;DBGWAS_general_tag=phage_head_morphogenesis_protein
83	n76679	1	1	589	0	1441	0	0	No	NA	NA	NA	NA	TTCACCTAAAATACCCGCTTGATCACTGAATACACGATAAGCTGTTGATTCGAAATATTCC	61	SAOUHSC_02047;DBGWAS_general_tag=phage_head_morphogenesis_protein
83	n81131	496	118	589	378	1441	0	0	No	1.85E-01	1.00E+00	2.21E-02	1.32366	TTCACCTAAAATACCCGCTTGATCACTGAACAC	33	SAOUHSC_02047;DBGWAS_general_tag=phage_head_morphogenesis_protein
83	n86718	56	26	589	30	1441	0	0	No	NA	NA	NA	NA	TGACCAAACGACACCATGAAATTGTGTATCTATAATTGTATCTATAACTTCTTTAGCTACTTGT	64	SAOUHSC_02047;DBGWAS_general_tag=phage_head_morphogenesis_protein
83	n165366	100	32	589	68	1441	0	0	No	NA	NA	NA	NA	GATCAAGCAGGTATTTTAGGTGAAGGTGTACAAGTAGCT	39	SAOUHSC_02047;DBGWAS_general_tag=phage_head_morphogenesis_protein
83	n165862	3	1	589	2	1441	0	0	No	NA	NA	NA	NA	AGATACAATCGTTGATACACAATTTCATGGCGTCGTTTGGTCAGAGCGATTATGG	55	SAOUHSC_02047;DBGWAS_general_tag=phage_head_morphogenesis_protein
83	n165863	537	121	589	416	1441	0	0	No	5.57E-02	1.00E+00	3.77E-02	1.91313	TACAATCGTTGATACACAATTTCATGGTGTCGTTTGGTCA	40	SAOUHSC_02047;DBGWAS_general_tag=phage_head_morphogenesis_protein
83	n165961	99	32	589	67	1441	0	0	No	NA	NA	NA	NA	TACACCTTCACCTAAAATACCTGCTTGATCACTGAACACACGATAAGCT	49
83	n165962	1	0	589	1	1441	0	0	No	NA	NA	NA	NA	TACACCTTCACCTAAAATACCTGCTTGATCGCTGAACACACGATAAGCTGTTGATTCGAAA	61	SAOUHSC_02047;DBGWAS_general_tag=phage_head_morphogenesis_protein
83	n190024	339	56	589	283	1441	0	0	No	9.28E-02	1.00E+00	-0.0314	-1.68066	CTAATACCGAAGCAATGAAACAAGAAGTAGAAGAAATAATTGCT	44	SAOUHSC_02047;DBGWAS_general_tag=phage_head_morphogenesis_protein
83	n190156	1	0	589	1	1441	0	0	No	NA	NA	NA	NA	AGCTTATCGTGTGTTCAGTGATCAAGCGGGGATTTTAGGTGAAGGTGTACAAGTAGCTAAA	61	SAOUHSC_02047;DBGWAS_general_tag=phage_head_morphogenesis_protein
83	n200629	593	147	589	446	1441	0	0	No	3.93E-03	1.67E-01	8.34E-02	2.88535	ATTAGTCCATAATCGCTCTGACCAAACGACACCATGAAATTGTGTATC	48	SAOUHSC_02047;DBGWAS_general_tag=phage_head_morphogenesis_protein
83	n222491	7	0	589	7	1441	0	0	No	NA	NA	NA	NA	ACAGAATTATCGATGAGGGAATATTTCGAAATAACAGCTTATCGTGTGTTCAGTGATCAAGC	62	SAOUHSC_02047;DBGWAS_general_tag=phage_head_morphogenesis_protein
83	n286619	207	70	589	137	1441	0	0	No	1.84E-01	1.00E+00	2.57E-02	1.32958	GTTTGGTCAGAGCGATTATGGACTAATACTGAAGCGATGAAACAAGAA	48	SAOUHSC_02047;DBGWAS_general_tag=phage_head_morphogenesis_protein
83	n297728	594	149	589	445	1441	0	0	No	1.35E-03	6.55E-02	9.96E-02	3.20771	CTATAACTTCTTTAGCTACTTGTACACCTTCACCTAAA	38	SAOUHSC_02047;DBGWAS_general_tag=phage_head_morphogenesis_protein
83	n297849	541	123	589	418	1441	0	0	No	2.62E-02	8.19E-01	4.63E-02	2.22319	AAATTGTGTATCAACGATTGTATCTATAACTTCTTTAGCTACTTGT	46	SAOUHSC_02047;DBGWAS_general_tag=phage_head_morphogenesis_protein
83	n299118	596	149	589	447	1441	0	0	Yes	1.49E-04	8.75E-03	1.34E-01	3.79802	AAGGTGTACAAGTAGCTAAAGAAGTTATAGATACAAT	37	SAOUHSC_02047;DBGWAS_general_tag=phage_head_morphogenesis_protein
83	n330688	1	1	589	0	1441	0	0	No	NA	NA	NA	NA	TTTCATCGCTTCGGTATTAGTCCATAATCGCTCTGAC	37	SAOUHSC_02047;DBGWAS_general_tag=phage_head_morphogenesis_protein
83	n330764	1	1	589	0	1441	0	0	No	NA	NA	NA	NA	AGTATTAGTCCATAATCGCTCTGACCAAACAACACCATGAAATTGTGTA	49	SAOUHSC_02047;DBGWAS_general_tag=phage_head_morphogenesis_protein
83	n330765	2	0	589	2	1441	0	0	No	NA	NA	NA	NA	ATTAGTCCATAATCGCTCTGACCAAACGACGCCATG	36	SAOUHSC_02047;DBGWAS_general_tag=phage_head_morphogenesis_protein
83	n331132	206	69	589	137	1441	0	0	No	2.46E-01	1.00E+00	2.24E-02	1.16	AGTATTAGTCCATAATCGCTCTGACCAAACG	31	SAOUHSC_02047;DBGWAS_general_tag=phage_head_morphogenesis_protein
83	n331447	391	80	589	311	1441	0	0	No	3.60E-01	1.00E+00	1.70E-02	0.915518	GCTTCGGTATTAGTCCATAATCGCTCTGACCAAACG	36	SAOUHSC_02047;DBGWAS_general_tag=phage_head_morphogenesis_protein
83	n331591	595	147	589	448	1441	0	0	No	1.04E-03	5.19E-02	1.03E-01	3.28274	GTATTAGTCCATAATCGCTCTGACCAAACGAC	32	SAOUHSC_02047;DBGWAS_general_tag=phage_head_morphogenesis_protein
83	n340522	2	2	589	0	1441	0	0	No	NA	NA	NA	NA	AAATTGTGTATCAACGATTGTATCTATAACCTCTTTAGCTACTTGTACACCTTCACCTAAA	61	SAOUHSC_02047;DBGWAS_general_tag=phage_head_morphogenesis_protein
83	n341335	3	2	589	1	1441	0	0	No	NA	NA	NA	NA	GCTTCGGTATTAGTCCATAATCGTTCTGACCAAACAACACCATGAAATTGTGTA	54
83	n341459	596	151	589	445	1441	0	0	No	3.18E-01	1.00E+00	-0.0335	-0.998698	ATTTTAGGTGAAGGTGTACAAGTAGCTAAAGA	32	SAOUHSC_02047;DBGWAS_general_tag=phage_head_morphogenesis_protein
83	n341773	497	119	589	378	1441	0	0	No	2.07E-01	1.00E+00	2.12E-02	1.26197	AGCTACTTGTACACCTTCACCTAAAATACCC	31	SAOUHSC_02047;DBGWAS_general_tag=phage_head_morphogenesis_protein
83	n342409	595	151	589	444	1441	0	0	No	4.94E-01	1.00E+00	-0.0212	-0.683527	GGTATTTTAGGTGAAGGTGTACAAGTAGCTAAA	33	SAOUHSC_02047;DBGWAS_general_tag=phage_head_morphogenesis_protein
83	n343405	4	3	589	1	1441	0	0	No	NA	NA	NA	NA	TCTGACCAAACAACACCATGAAATTGTGTATCAACGATTGTA	42	SAOUHSC_02047;DBGWAS_general_tag=phage_head_morphogenesis_protein
83	n350949	540	124	589	416	1441	0	0	No	5.83E-01	1.00E+00	-0.0113	-0.549266	ACACCATGAAATTGTGTATCAACGATTGTATCT	33	SAOUHSC_02047;DBGWAS_general_tag=phage_head_morphogenesis_protein
83	n351766	543	125	589	418	1441	0	0	No	5.79E-01	1.00E+00	-0.0119	-0.554776	GTTATAGATACAATCGTTGATACACAATTTCATGG	35	SAOUHSC_02047;DBGWAS_general_tag=phage_head_morphogenesis_protein
83	n371630	498	118	589	380	1441	0	0	No	1.56E-01	1.00E+00	2.42E-02	1.41836	AAATACCCGCTTGATCACTGAACACACGATAAGCT	35	SAOUHSC_02047;DBGWAS_general_tag=phage_head_morphogenesis_protein
83	n372129	499	118	589	381	1441	0	0	No	1.94E-01	1.00E+00	2.23E-02	1.29804	AACAGCTTATCGTGTGTTCAGTGATCAAGCGGG	33	SAOUHSC_02047;DBGWAS_general_tag=phage_head_morphogenesis_protein
83	n372426	590	150	589	440	1441	0	0	No	6.96E-01	1.00E+00	-0.0129	-0.390676	TTTCGAATCAACAGCTTATCGTGTGTTCAGTGATCAAGC	39	SAOUHSC_02047;DBGWAS_general_tag=phage_head_morphogenesis_protein
84	n23008	1	0	589	1	1441	0	0	No	NA	NA	NA	NA	AGAAGCCATTGTCAATTATGCAAAAGAAAATCAATTAATATTAACTGAGACAACAACATTT	61	USA300HOU_RS13880;DBGWAS_general_tag=copper-exporting_P-type_ATPase_A~~~SAOUHSC_02873;DBGWAS_general_tag=cation_transporter_E1-E2_family_ATPase
84	n23009	2029	589	589	1440	1441	0	0	No	NA	NA	NA	NA	AGAAGCCATTGTCAATTATGCAAAAGAAAAGCAATTAATATTAACTGAGACAACAACATTT	61	USA300HOU_RS13880;DBGWAS_general_tag=copper-exporting_P-type_ATPase_A~~~SAOUHSC_02873;DBGWAS_general_tag=cation_transporter_E1-E2_family_ATPase
84	n33212	2025	589	589	1436	1441	0	0	No	NA	NA	NA	NA	GAGACAACAACATTTAAAGCAGTACCTGGCCATGGTATTGAAGCAACGATTGATCATCAC	60	USA300HOU_RS13880;DBGWAS_general_tag=copper-exporting_P-type_ATPase_A~~~SAOUHSC_02873;DBGWAS_general_tag=cation_transporter_E1-E2_family_ATPase
84	n33213	5	0	589	5	1441	0	0	No	NA	NA	NA	NA	GAGACAACAACATTTAAAGCAGTACCTGGCTATGGTATTGAAGCAACGATTGATCATCACT	61	USA300HOU_RS13880;DBGWAS_general_tag=copper-exporting_P-type_ATPase_A~~~SAOUHSC_02873;DBGWAS_general_tag=cation_transporter_E1-E2_family_ATPase
84	n101588	2030	589	589	1441	1441	0	0	No	NA	NA	NA	NA	ATCGTTTTAGATAAGACGGGTACCATTACAAATGGTCGTCCAGTCGTGACAGATTATCATGGTGACAATCAAACGCTACAACTACTTGCTACTGCTGAAAAAGATTCTGAACACCCATTGGCAGAAGCCATTGTCAATTATGCAAAAGAAAA	152	USA300HOU_RS13880;DBGWAS_general_tag=copper-exporting_P-type_ATPase_A~~~SAOUHSC_02873;DBGWAS_general_tag=cation_transporter_E1-E2_family_ATPase
84	n107209	1	1	589	0	1441	0	0	No	NA	NA	NA	NA	CAGTTAATGAATAATTAACAGCAATGAGCAAAGCAGTTTTACCATCTCGTTCATAATGTGT	61	USA300HOU_RS13880;DBGWAS_general_tag=copper-exporting_P-type_ATPase_A~~~SAOUHSC_02873;DBGWAS_general_tag=cation_transporter_E1-E2_family_ATPase
84	n107210	2029	588	589	1441	1441	0	0	No	NA	NA	NA	NA	CAGTTAATGAATAATTAACAGCAATGAGCATAGCAGTTTTACCATCTCGTTCATAATGTGT	61	USA300HOU_RS13880;DBGWAS_general_tag=copper-exporting_P-type_ATPase_A~~~SAOUHSC_02873;DBGWAS_general_tag=cation_transporter_E1-E2_family_ATPase
84	n117073	2	2	589	0	1441	0	0	No	NA	NA	NA	NA	TGTTAAATCATCAGAAATATGCTTAGGCAAACTAATATCATTGTCAGCCATTAATTTACGG	61	USA300HOU_RS13880;DBGWAS_general_tag=copper-exporting_P-type_ATPase_A~~~SAOUHSC_02873;DBGWAS_general_tag=cation_transporter_E1-E2_family_ATPase
84	n117740	5	0	589	5	1441	0	0	No	NA	NA	NA	NA	TTCATAATGTGTTAAATCATCAGAAATATGATTAGGCAAGCTAATATCATTGTCAGCCATT	61	USA300HOU_RS13880;DBGWAS_general_tag=copper-exporting_P-type_ATPase_A~~~SAOUHSC_02873;DBGWAS_general_tag=cation_transporter_E1-E2_family_ATPase
84	n117744	2023	587	589	1436	1441	0	0	No	NA	NA	NA	NA	TGTTAAATCATCAGAAATATGCTTAGGCAAGCTAATATCATTGTCAGCCATT	52	USA300HOU_RS13880;DBGWAS_general_tag=copper-exporting_P-type_ATPase_A~~~SAOUHSC_02873;DBGWAS_general_tag=cation_transporter_E1-E2_family_ATPase
84	n118177	2028	587	589	1441	1441	0	0	No	NA	NA	NA	NA	TAAATTAATGGCTGACAATGATATTAGCTTGCCTAA	36	USA300HOU_RS13880;DBGWAS_general_tag=copper-exporting_P-type_ATPase_A~~~SAOUHSC_02873;DBGWAS_general_tag=cation_transporter_E1-E2_family_ATPase
84	n120009	1	1	589	0	1441	0	0	No	NA	NA	NA	NA	TTGATCATCACCATATATTGGTTGGTAACCATAAATTAATGGCTGACAATGATATTAGCTT	61	USA300HOU_RS13880;DBGWAS_general_tag=copper-exporting_P-type_ATPase_A~~~SAOUHSC_02873;DBGWAS_general_tag=cation_transporter_E1-E2_family_ATPase
84	n120113	2029	588	589	1441	1441	0	0	No	NA	NA	NA	NA	ATATATTGGTTGGTAACCGTAAATTAATGGCTGACAATGATATTAG	46	USA300HOU_RS13880;DBGWAS_general_tag=copper-exporting_P-type_ATPase_A~~~SAOUHSC_02873;DBGWAS_general_tag=cation_transporter_E1-E2_family_ATPase
84	n122932	2027	586	589	1441	1441	0	0	No	NA	NA	NA	NA	AAGCTAATATCATTGTCAGCCATTAATTTACGG	33	USA300HOU_RS13880;DBGWAS_general_tag=copper-exporting_P-type_ATPase_A~~~SAOUHSC_02873;DBGWAS_general_tag=cation_transporter_E1-E2_family_ATPase
84	n134922	1504	63	589	1441	1441	0	0	Yes	2.57E-09	2.43E-07	2.51E-01	-6.29514	CCATTAATTTACGGTTACCAACCAATATATAGTGATGATCAATCGTTGCTTCAATACCAT	60	USA300HOU_RS13880;DBGWAS_general_tag=copper-exporting_P-type_ATPase_A~~~SAOUHSC_02873;DBGWAS_general_tag=cation_transporter_E1-E2_family_ATPase
84	n134924	526	526	589	0	1441	0	0	Yes	2.57E-09	2.43E-07	-0.251	-6.29514	GGTTACCAACCAATATATGGTGATGATCAATCGTTGCTTCAATACCATG	49	USA300HOU_RS13880;DBGWAS_general_tag=copper-exporting_P-type_ATPase_A~~~SAOUHSC_02873;DBGWAS_general_tag=cation_transporter_E1-E2_family_ATPase
84	n142868	1499	63	589	1436	1441	0	0	Yes	2.83E-05	1.80E-03	1.14E-01	-4.30408	AGTGATGATCAATCGTTGCTTCAATACCATG	31	USA300HOU_RS13880;DBGWAS_general_tag=copper-exporting_P-type_ATPase_A~~~SAOUHSC_02873;DBGWAS_general_tag=cation_transporter_E1-E2_family_ATPase
84	n172134	2028	587	589	1441	1441	0	0	No	NA	NA	NA	NA	TGTAATGGTACCCGTCTTATCTAAAACGATGGTATCAATTTGATGTGTGCGTTCAACAAAC	61	USA300HOU_RS13880;DBGWAS_general_tag=copper-exporting_P-type_ATPase_A~~~SAOUHSC_02873;DBGWAS_general_tag=cation_transporter_E1-E2_family_ATPase
84	n203304	2030	589	589	1441	1441	0	0	No	NA	NA	NA	NA	CAATTAATATTAACTGAGACAACAACATTTAAAGCAGTACCTGGC	45	USA300HOU_RS13880;DBGWAS_general_tag=copper-exporting_P-type_ATPase_A~~~SAOUHSC_02873;DBGWAS_general_tag=cation_transporter_E1-E2_family_ATPase
84	n261985	2	2	589	0	1441	0	0	No	NA	NA	NA	NA	GTTTGTTGAACGCACACATCAAATTGATACTATCGTTTTAGATAAGACGGGTACCATTACA	61	USA300HOU_RS13880;DBGWAS_general_tag=copper-exporting_P-type_ATPase_A~~~SAOUHSC_02873;DBGWAS_general_tag=cation_transporter_E1-E2_family_ATPase
84	n323742	525	525	589	0	1441	0	0	Yes	1.87E-07	1.51E-05	-0.195	-5.47841	CCATTAATTTACGGTTACCAACCAATATATGGTGATGATCAA	42	USA300HOU_RS13880;DBGWAS_general_tag=copper-exporting_P-type_ATPase_A~~~SAOUHSC_02873;DBGWAS_general_tag=cation_transporter_E1-E2_family_ATPase
84	n394246	2025	589	589	1436	1441	0	0	No	NA	NA	NA	NA	TTCATAATGTGTTAAATCATCAGAAATATGCTTAGGCAA	39	USA300HOU_RS13880;DBGWAS_general_tag=copper-exporting_P-type_ATPase_A~~~SAOUHSC_02873;DBGWAS_general_tag=cation_transporter_E1-E2_family_ATPase
84	n402953	2030	589	589	1441	1441	0	0	No	NA	NA	NA	NA	CATATTTCTGATGATTTAACACATTATGAACGAGATGGTAAAACTGCT	48	USA300HOU_RS13880;DBGWAS_general_tag=copper-exporting_P-type_ATPase_A~~~SAOUHSC_02873;DBGWAS_general_tag=cation_transporter_E1-E2_family_ATPase
85	n23123	5	2	589	3	1441	0	0	No	NA	NA	NA	NA	GCCCCAACATAGAAGCTGGCGGAAAGTCAGTTTACAATAATGTGCAAGTTGGGG	54	NCTC8325intergenic_2778589-2779035~~~NCTC8325intergenic_1078372-1078815~~~TCH1516intergenic_2830371-2830448
85	n57698	1	1	589	0	1441	0	0	No	NA	NA	NA	NA	ACAAACAATGCAAGTTGGCGGGGCCCAACAAAGAAGCTGGCGGAAAGTCAGCT	53	NCTC8325intergenic_2778589-2779035
85	n57703	1	1	589	0	1441	0	0	No	NA	NA	NA	NA	GTGCAAGTTGGCGGGGCCCAACATAGAAGCAGGCGGAAAGTCAGCT	46
85	n57704	6	2	589	4	1441	0	0	No	NA	NA	NA	NA	TGCAAGTTGGCGGGGCCCAACATAGAAGCTGGCGGAAAGTCAG	43	NCTC8325intergenic_2778589-2779035~~~NCTC8325intergenic_1078372-1078815~~~TCH1516intergenic_2830371-2830448
85	n57707	1	1	589	0	1441	0	0	No	NA	NA	NA	NA	TACAGACAATGCAAGTTGGCGGGGCCCCAAAATAGAAGCTGGCGGAAAGTCAGCTTACAAT	61	NCTC8325intergenic_2778589-2779035~~~NCTC8325intergenic_1078372-1078815~~~TCH1516intergenic_2830371-2830448~~~SAOUHSC_00896;DBGWAS_general_tag=hypothetical_protein~~~USA300HOU_RS15155;DBGWAS_general_tag=hypothetical_protein~~~SAOUHSC_00786;DBGWAS_general_tag=hypothetical_protein~~~NCTC8325intergenic_1776134-1776997~~~USA300HOU_RS15355;DBGWAS_general_tag=hypothetical_protein~~~USA300HOU_RS01810;DBGWAS_general_tag=hypothetical_protein~~~SAOUHSC_00323;DBGWAS_general_tag=hypothetical_protein~~~NCTC8325intergenic_1074074-1074499~~~USA300HOU_RS15210;DBGWAS_general_tag=nitrogen_fixation_protein_NifR
85	n57724	1	0	589	1	1441	0	0	No	NA	NA	NA	NA	TGCAAGTTGGCGGGGCCCCAACATAAAGAAGCTGGCGGAAAGTCAGCTTACAAT	54	NCTC8325intergenic_2778589-2779035~~~NCTC8325intergenic_1078372-1078815~~~TCH1516intergenic_2830371-2830448~~~USA300HOU_RS15155;DBGWAS_general_tag=hypothetical_protein~~~SAOUHSC_00786;DBGWAS_general_tag=hypothetical_protein~~~TCH1516intergenic_891806-892323~~~USA300HOU_RS15150;DBGWAS_general_tag=hypothetical_protein~~~NCTC8325intergenic_762508-763169
85	n57726	1	0	589	1	1441	0	0	No	NA	NA	NA	NA	TGTGCAAGTTGGCGGGGCCCCAACATAGAAAGCAGGCGGAAAGTCAGCTAACAATATT	58	NCTC8325intergenic_2778589-2779035~~~NCTC8325intergenic_1078372-1078815~~~TCH1516intergenic_2830371-2830448~~~NCTC8325intergenic_1776134-1776997~~~USA300HOU_RS15355;DBGWAS_general_tag=hypothetical_protein~~~NCTC8325intergenic_730573-730849~~~USA300HOU_RS03960;DBGWAS_general_tag=hypothetical_protein~~~SAOUHSC_00744;DBGWAS_general_tag=hypothetical_protein~~~USA300HOU_RS15140;DBGWAS_general_tag=hypothetical_protein~~~USA300HOU_RS15520;DBGWAS_general_tag=hypothetical_protein~~~USA300HOU_RS15255;DBGWAS_general_tag=hypothetical_protein~~~TCH1516intergenic_811395-<811444~~~SAOUHSC_02534;DBGWAS_general_tag=hypothetical_protein~~~SAOUHSC_01118;DBGWAS_general_tag=hypothetical_protein~~~SAOUHSC_02535;DBGWAS_general_tag=hypothetical_protein
85	n57734	1	0	589	1	1441	0	0	No	NA	NA	NA	NA	ATATTGTGCAAGTTGGCGGGGCCCCAACTAAAAGCAGGCGGAAAGTCAGCTAACAATA	58	NCTC8325intergenic_730573-730849~~~USA300HOU_RS03960;DBGWAS_general_tag=hypothetical_protein~~~SAOUHSC_00744;DBGWAS_general_tag=hypothetical_protein~~~USA300HOU_RS15140;DBGWAS_general_tag=hypothetical_protein
85	n57735	1	0	589	1	1441	0	0	No	NA	NA	NA	NA	TACAGACAATGCAAGTTGGCGGGGCCCCAATACAGAAGCTGGCGAAAAGTCAGCTTACAAT	61	NCTC8325intergenic_1078372-1078815~~~SAOUHSC_00896;DBGWAS_general_tag=hypothetical_protein~~~USA300HOU_RS15155;DBGWAS_general_tag=hypothetical_protein~~~SAOUHSC_00786;DBGWAS_general_tag=hypothetical_protein~~~NCTC8325intergenic_1776134-1776997~~~USA300HOU_RS15355;DBGWAS_general_tag=hypothetical_protein~~~USA300HOU_RS01810;DBGWAS_general_tag=hypothetical_protein~~~SAOUHSC_00323;DBGWAS_general_tag=hypothetical_protein~~~NCTC8325intergenic_1074074-1074499~~~USA300HOU_RS15210;DBGWAS_general_tag=nitrogen_fixation_protein_NifR
85	n57737	1	1	589	0	1441	0	0	No	NA	NA	NA	NA	AACAATAATGTGCAAGTTGGCGGGGCCCCACCATAAAAGCTGGCGGAAAGTCAGCTTACAATAATG	66	NCTC8325intergenic_2778589-2779035~~~NCTC8325intergenic_1078372-1078815~~~TCH1516intergenic_2830371-2830448~~~USA300HOU_RS15155;DBGWAS_general_tag=hypothetical_protein~~~SAOUHSC_00786;DBGWAS_general_tag=hypothetical_protein~~~TCH1516intergenic_891806-892323~~~NCTC8325intergenic_730573-730849~~~USA300HOU_RS15520;DBGWAS_general_tag=hypothetical_protein~~~SAOUHSC_02534;DBGWAS_general_tag=hypothetical_protein~~~SAOUHSC_02535;DBGWAS_general_tag=hypothetical_protein~~~USA300HOU_RS15415;DBGWAS_general_tag=hypothetical_protein~~~NCTC8325intergenic_1987536-1988118~~~SAOUHSC_00839;DBGWAS_general_tag=hypothetical_protein
85	n57738	1	0	589	1	1441	0	0	No	NA	NA	NA	NA	AACAATATTGTGCAAGTTGGCGGGGCCCCACCATAGAAGCAGGCGGAAAGTCAGCTAACAA	61	USA300HOU_RS03960;DBGWAS_general_tag=hypothetical_protein~~~SAOUHSC_00744;DBGWAS_general_tag=hypothetical_protein~~~TCH1516intergenic_811395-<811444
85	n57739	1	1	589	0	1441	0	0	No	NA	NA	NA	NA	CTACAGACAATGCAAGTTGGCGGGGCCCCAGCACTGACACTTATACACATAT	52	NCTC8325intergenic_1078372-1078815~~~SAOUHSC_00896;DBGWAS_general_tag=hypothetical_protein~~~USA300HOU_RS15155;DBGWAS_general_tag=hypothetical_protein~~~SAOUHSC_00786;DBGWAS_general_tag=hypothetical_protein~~~NCTC8325intergenic_1776134-1776997~~~USA300HOU_RS15355;DBGWAS_general_tag=hypothetical_protein~~~USA300HOU_RS01810;DBGWAS_general_tag=hypothetical_protein~~~SAOUHSC_00323;DBGWAS_general_tag=hypothetical_protein~~~NCTC8325intergenic_1074074-1074499~~~USA300HOU_RS15210;DBGWAS_general_tag=nitrogen_fixation_protein_NifR
85	n62210	1356	223	589	1133	1441	0	0	No	2.89E-01	1.00E+00	5.07E-03	-1.06064	GAAATTCTTTATGTTGGGGCCCCGCCAACTTGCA	34	TCH1516intergenic_891806-892323~~~USA300HOU_RS15150;DBGWAS_general_tag=hypothetical_protein~~~NCTC8325intergenic_762508-763169
85	n62739	1	1	589	0	1441	0	0	No	NA	NA	NA	NA	ACAATGCAAGTTGGCGGGGCCCAACATAGAAGCT	34
85	n62743	1966	547	589	1419	1441	0	0	No	NA	NA	NA	NA	ATGCAAGTTGGCGGGGCCCCAACATAAAGAA	31	TCH1516intergenic_891806-892323~~~USA300HOU_RS15150;DBGWAS_general_tag=hypothetical_protein~~~NCTC8325intergenic_762508-763169
85	n63164	5	1	589	4	1441	0	0	No	NA	NA	NA	NA	AGCTTCTATGTTGGGCCCCGCCAACTTGCAC	31
85	n64372	1976	572	589	1404	1441	0	0	No	NA	NA	NA	NA	TTCTTTATGTTGGGGCCCCGCCAACTTGCACA	32	TCH1516intergenic_891806-892323~~~USA300HOU_RS15150;DBGWAS_general_tag=hypothetical_protein~~~NCTC8325intergenic_762508-763169~~~NCTC8325intergenic_730573-730849
85	n64386	2021	585	589	1436	1441	0	0	No	NA	NA	NA	NA	TTTCTTTATGTTGGGGCCCCGCCAACTTGCA	31	TCH1516intergenic_891806-892323~~~USA300HOU_RS15150;DBGWAS_general_tag=hypothetical_protein~~~NCTC8325intergenic_762508-763169
85	n93904	2	2	589	0	1441	0	0	No	NA	NA	NA	NA	CCAACTTGCACATTATTGTAAGCTGACTTTACGCCAGCTTCTGTGTTGGGGCCCCGCCAAC	61	NCTC8325intergenic_2778589-2779035~~~NCTC8325intergenic_1078372-1078815~~~TCH1516intergenic_2830371-2830448~~~SAOUHSC_00896;DBGWAS_general_tag=hypothetical_protein~~~USA300HOU_RS15155;DBGWAS_general_tag=hypothetical_protein~~~SAOUHSC_00786;DBGWAS_general_tag=hypothetical_protein~~~NCTC8325intergenic_1776134-1776997~~~USA300HOU_RS01810;DBGWAS_general_tag=hypothetical_protein~~~TCH1516intergenic_891806-892323~~~USA300HOU_RS15520;DBGWAS_general_tag=hypothetical_protein~~~SAOUHSC_02535;DBGWAS_general_tag=hypothetical_protein~~~SAOUHSC_00839;DBGWAS_general_tag=hypothetical_protein~~~USA300HOU_RS05840;DBGWAS_general_tag=hypothetical_protein~~~USA300HOU_RS15275;DBGWAS_general_tag=DUF3125_domain-containing_protein~~~NCTC8325intergenic_1286269-1287160~~~NCTC8325intergenic_977455-978260~~~TCH1516intergenic_1071528-1072182~~~USA300HOU_RS15305;DBGWAS_general_tag=DUF3125_domain-containing_protein~~~SAOUHSC_01441;DBGWAS_general_tag=hypothetical_protein
85	n101889	1	1	589	0	1441	0	0	No	NA	NA	NA	NA	TTGGGGCCCCGCCAACTTGCATTGTCTGTATAATTTCTTATCGAAATACTCTGTGTTGTGGAAATTAACCCAACTTGCAGATTT	84	NCTC8325intergenic_1078372-1078815~~~SAOUHSC_00896;DBGWAS_general_tag=hypothetical_protein~~~USA300HOU_RS15155;DBGWAS_general_tag=hypothetical_protein~~~SAOUHSC_00786;DBGWAS_general_tag=hypothetical_protein~~~NCTC8325intergenic_1776134-1776997~~~USA300HOU_RS15355;DBGWAS_general_tag=hypothetical_protein~~~USA300HOU_RS01810;DBGWAS_general_tag=hypothetical_protein~~~SAOUHSC_00323;DBGWAS_general_tag=hypothetical_protein~~~NCTC8325intergenic_1074074-1074499~~~USA300HOU_RS15210;DBGWAS_general_tag=nitrogen_fixation_protein_NifR
85	n104250	1	1	589	0	1441	0	0	No	NA	NA	NA	NA	CCCCCCCCCCCCCCCCCCCCCCTTTTTTTTCAACACCACCACCCCACACCCGAGAGCCGACCCGCTCGCGGGCGCGCAGAGCTGTCTAAGAGACAGACAATGCAAGTTGGCGGGGCCCCAAC	122	NCTC8325intergenic_1078372-1078815~~~SAOUHSC_00896;DBGWAS_general_tag=hypothetical_protein~~~USA300HOU_RS15155;DBGWAS_general_tag=hypothetical_protein~~~SAOUHSC_00786;DBGWAS_general_tag=hypothetical_protein~~~NCTC8325intergenic_1776134-1776997~~~USA300HOU_RS15355;DBGWAS_general_tag=hypothetical_protein~~~USA300HOU_RS01810;DBGWAS_general_tag=hypothetical_protein~~~SAOUHSC_00323;DBGWAS_general_tag=hypothetical_protein~~~NCTC8325intergenic_1074074-1074499
85	n145693	1	1	589	0	1441	0	0	No	NA	NA	NA	NA	CCAACTTGCATTGTCTGTAAAATTTCTTTTCGAAATTCTCTATGTTGGGG	50	NCTC8325intergenic_1776134-1776997~~~USA300HOU_RS15355;DBGWAS_general_tag=hypothetical_protein~~~USA300HOU_RS01810;DBGWAS_general_tag=hypothetical_protein~~~SAOUHSC_00323;DBGWAS_general_tag=hypothetical_protein~~~USA300HOU_RS15330;DBGWAS_general_tag=hypothetical_protein~~~SAOUHSC_01687;DBGWAS_general_tag=hypothetical_protein~~~USA300HOU_RS05425;DBGWAS_general_tag=DUF3125_domain-containing_protein~~~SAOUHSC_A00992;DBGWAS_general_tag=hypothetical_protein
85	n145694	19	19	589	0	1441	0	0	No	NA	NA	NA	NA	CCAACTTGCATTGTCTGTAAAATTTCTTTTTGAAATTCTCTATGTTGGG	49	NCTC8325intergenic_1078372-1078815~~~USA300HOU_RS15520;DBGWAS_general_tag=hypothetical_protein~~~SAOUHSC_02534;DBGWAS_general_tag=hypothetical_protein~~~USA300HOU_RS05840;DBGWAS_general_tag=hypothetical_protein
85	n147755	1	1	589	0	1441	0	0	No	NA	NA	NA	NA	GTAGAATTTCTTTTCGAAATTCTCTATGTTAGGGCCCCGCCAACTTGCATTGTCTGTAGAA	61	NCTC8325intergenic_1078372-1078815~~~SAOUHSC_00896;DBGWAS_general_tag=hypothetical_protein~~~USA300HOU_RS15155;DBGWAS_general_tag=hypothetical_protein~~~SAOUHSC_00786;DBGWAS_general_tag=hypothetical_protein~~~NCTC8325intergenic_1776134-1776997~~~USA300HOU_RS15355;DBGWAS_general_tag=hypothetical_protein~~~USA300HOU_RS01810;DBGWAS_general_tag=hypothetical_protein~~~SAOUHSC_00323;DBGWAS_general_tag=hypothetical_protein~~~USA300HOU_RS15210;DBGWAS_general_tag=nitrogen_fixation_protein_NifR~~~USA300HOU_RS15330;DBGWAS_general_tag=hypothetical_protein~~~SAOUHSC_01687;DBGWAS_general_tag=hypothetical_protein~~~USA300HOU_RS05425;DBGWAS_general_tag=DUF3125_domain-containing_protein~~~SAOUHSC_A00992;DBGWAS_general_tag=hypothetical_protein
85	n147798	1	0	589	1	1441	0	0	No	NA	NA	NA	NA	AATTTCTTTTCGAAATTCTCTATGTTGGGGTCCCGCCAACTTGCATTGCTTGTAGAATTTC	61	NCTC8325intergenic_1776134-1776997~~~USA300HOU_RS15355;DBGWAS_general_tag=hypothetical_protein~~~USA300HOU_RS01810;DBGWAS_general_tag=hypothetical_protein~~~SAOUHSC_00323;DBGWAS_general_tag=hypothetical_protein~~~USA300HOU_RS15330;DBGWAS_general_tag=hypothetical_protein~~~SAOUHSC_01687;DBGWAS_general_tag=hypothetical_protein~~~USA300HOU_RS05425;DBGWAS_general_tag=DUF3125_domain-containing_protein~~~SAOUHSC_A00992;DBGWAS_general_tag=hypothetical_protein
85	n147884	22	20	589	2	1441	0	0	No	NA	NA	NA	NA	AAATTTCTTTTTGAAATTCTCTATGTTGGGG	31	NCTC8325intergenic_1078372-1078815~~~USA300HOU_RS15520;DBGWAS_general_tag=hypothetical_protein~~~SAOUHSC_02534;DBGWAS_general_tag=hypothetical_protein~~~USA300HOU_RS05840;DBGWAS_general_tag=hypothetical_protein
85	n149273	3	1	589	2	1441	0	0	No	NA	NA	NA	NA	CCCAACATAGAGAATTTCAAAAAGAAATTTCTACAGA	37	NCTC8325intergenic_1078372-1078815~~~USA300HOU_RS15520;DBGWAS_general_tag=hypothetical_protein~~~SAOUHSC_02534;DBGWAS_general_tag=hypothetical_protein~~~USA300HOU_RS05840;DBGWAS_general_tag=hypothetical_protein
85	n149275	1	1	589	0	1441	0	0	No	NA	NA	NA	NA	CCGGGGCCCCAACATAGAGAATTTCGAAAAAAATTCTACAGACAATGCAAGTTGGCGGGG	60
85	n151292	2030	589	589	1441	1441	0	0	No	NA	NA	NA	NA	AATTTCTTTTCGAAATTCTCTATGTTGGGGCCC	33	NCTC8325intergenic_1776134-1776997~~~USA300HOU_RS15355;DBGWAS_general_tag=hypothetical_protein~~~USA300HOU_RS01810;DBGWAS_general_tag=hypothetical_protein~~~SAOUHSC_00323;DBGWAS_general_tag=hypothetical_protein~~~USA300HOU_RS15330;DBGWAS_general_tag=hypothetical_protein~~~SAOUHSC_01687;DBGWAS_general_tag=hypothetical_protein~~~USA300HOU_RS05425;DBGWAS_general_tag=DUF3125_domain-containing_protein~~~SAOUHSC_A00992;DBGWAS_general_tag=hypothetical_protein
85	n151296	2028	587	589	1441	1441	0	0	No	NA	NA	NA	NA	AATTTCTTTTTGAAATTCTCTATGTTGGGGCCC	33	NCTC8325intergenic_1078372-1078815~~~USA300HOU_RS15520;DBGWAS_general_tag=hypothetical_protein~~~SAOUHSC_02534;DBGWAS_general_tag=hypothetical_protein~~~USA300HOU_RS05840;DBGWAS_general_tag=hypothetical_protein
85	n151631	5	5	589	0	1441	0	0	No	NA	NA	NA	NA	ACAATGCAAGTTGGCGGGGCCCAACATAGAGAA	33
85	n156707	3	3	589	0	1441	0	0	No	NA	NA	NA	NA	GTCAGGGCCCCAACATAGAGAATTTCGAAAAGAA	34	NCTC8325intergenic_1776134-1776997~~~USA300HOU_RS15355;DBGWAS_general_tag=hypothetical_protein~~~USA300HOU_RS01810;DBGWAS_general_tag=hypothetical_protein~~~SAOUHSC_00323;DBGWAS_general_tag=hypothetical_protein~~~USA300HOU_RS15330;DBGWAS_general_tag=hypothetical_protein~~~SAOUHSC_01687;DBGWAS_general_tag=hypothetical_protein~~~USA300HOU_RS05425;DBGWAS_general_tag=DUF3125_domain-containing_protein~~~SAOUHSC_A00992;DBGWAS_general_tag=hypothetical_protein
85	n156987	2030	589	589	1441	1441	0	0	No	NA	NA	NA	NA	CCCCAACATAGAGAATTTCGAAAAGAAATTC	31	NCTC8325intergenic_1776134-1776997~~~USA300HOU_RS15355;DBGWAS_general_tag=hypothetical_protein~~~USA300HOU_RS01810;DBGWAS_general_tag=hypothetical_protein~~~SAOUHSC_00323;DBGWAS_general_tag=hypothetical_protein~~~USA300HOU_RS15330;DBGWAS_general_tag=hypothetical_protein~~~SAOUHSC_01687;DBGWAS_general_tag=hypothetical_protein~~~USA300HOU_RS05425;DBGWAS_general_tag=DUF3125_domain-containing_protein~~~SAOUHSC_A00992;DBGWAS_general_tag=hypothetical_protein
85	n157643	36	19	589	17	1441	0	0	No	NA	NA	NA	NA	TTCTTTTCGAAATTCTCTATGTTGGGGCCCA	31	NCTC8325intergenic_1776134-1776997~~~USA300HOU_RS15355;DBGWAS_general_tag=hypothetical_protein~~~USA300HOU_RS01810;DBGWAS_general_tag=hypothetical_protein~~~SAOUHSC_00323;DBGWAS_general_tag=hypothetical_protein~~~USA300HOU_RS15330;DBGWAS_general_tag=hypothetical_protein~~~SAOUHSC_01687;DBGWAS_general_tag=hypothetical_protein~~~USA300HOU_RS05425;DBGWAS_general_tag=DUF3125_domain-containing_protein~~~SAOUHSC_A00992;DBGWAS_general_tag=hypothetical_protein
85	n157644	2030	589	589	1441	1441	0	0	No	NA	NA	NA	NA	TTCTTTTCGAAATTCTCTATGTTGGGGCCCC	31	NCTC8325intergenic_1776134-1776997~~~USA300HOU_RS15355;DBGWAS_general_tag=hypothetical_protein~~~USA300HOU_RS01810;DBGWAS_general_tag=hypothetical_protein~~~SAOUHSC_00323;DBGWAS_general_tag=hypothetical_protein~~~USA300HOU_RS15330;DBGWAS_general_tag=hypothetical_protein~~~SAOUHSC_01687;DBGWAS_general_tag=hypothetical_protein~~~USA300HOU_RS05425;DBGWAS_general_tag=DUF3125_domain-containing_protein~~~SAOUHSC_A00992;DBGWAS_general_tag=hypothetical_protein
85	n165665	1	1	589	0	1441	0	0	No	NA	NA	NA	NA	AATAATGTGCAAGTTGGGGTGGCCCCAACACAGAAGCTGGCGGAAAGTCA	50	USA300HOU_RS15155;DBGWAS_general_tag=hypothetical_protein~~~SAOUHSC_00786;DBGWAS_general_tag=hypothetical_protein
85	n169018	1	0	589	1	1441	0	0	No	NA	NA	NA	NA	ATTTATTTCATCGTCCCACCCCAACTTGCACATTATTGTA	40	NCTC8325intergenic_2778589-2779035~~~USA300HOU_RS15155;DBGWAS_general_tag=hypothetical_protein~~~USA300HOU_RS15615;DBGWAS_general_tag=hypothetical_protein
85	n204682	2017	583	589	1434	1441	0	0	No	NA	NA	NA	NA	ATTTATTTCGTTGTCACTCCCCAACTTGCACATTATTGTAA	41	NCTC8325intergenic_1078372-1078815~~~USA300HOU_RS05840;DBGWAS_general_tag=hypothetical_protein
85	n209836	1	1	589	0	1441	0	0	No	NA	NA	NA	NA	GCTGGCGGAAAGTCAGCTTACAATAATGTGGGACTGGGAGGGCCCACAACACGCAAGCTGGCGGCAAG	68	NCTC8325intergenic_2778589-2779035~~~NCTC8325intergenic_1078372-1078815~~~TCH1516intergenic_2830371-2830448~~~USA300HOU_RS15155;DBGWAS_general_tag=hypothetical_protein
85	n212837	1	0	589	1	1441	0	0	No	NA	NA	NA	NA	AAGTCAGCTTACAATAATGTGCAAGTTGGCTGGGCCCCAACATAGAAGCTGGCGGAAAGTC	61	NCTC8325intergenic_2778589-2779035~~~NCTC8325intergenic_1078372-1078815~~~TCH1516intergenic_2830371-2830448~~~USA300HOU_RS15155;DBGWAS_general_tag=hypothetical_protein~~~SAOUHSC_00786;DBGWAS_general_tag=hypothetical_protein~~~USA300HOU_RS01810;DBGWAS_general_tag=hypothetical_protein~~~TCH1516intergenic_891806-892323~~~USA300HOU_RS15520;DBGWAS_general_tag=hypothetical_protein~~~SAOUHSC_02535;DBGWAS_general_tag=hypothetical_protein~~~NCTC8325intergenic_1987536-1988118~~~SAOUHSC_00839;DBGWAS_general_tag=hypothetical_protein~~~USA300HOU_RS05840;DBGWAS_general_tag=hypothetical_protein~~~USA300HOU_RS15275;DBGWAS_general_tag=DUF3125_domain-containing_protein~~~NCTC8325intergenic_1286269-1287160~~~NCTC8325intergenic_977455-978260~~~TCH1516intergenic_1071528-1072182
85	n251060	1	0	589	1	1441	0	0	No	NA	NA	NA	NA	TTGCACAATATTGTTAGCTGACTTTCCGCCAGCTTCTTTGTTGGG	45	NCTC8325intergenic_2778589-2779035~~~NCTC8325intergenic_730573-730849~~~USA300HOU_RS03960;DBGWAS_general_tag=hypothetical_protein~~~SAOUHSC_00744;DBGWAS_general_tag=hypothetical_protein~~~USA300HOU_RS15140;DBGWAS_general_tag=hypothetical_protein~~~TCH1516intergenic_811395-<811444
85	n262186	1	0	589	1	1441	0	0	No	NA	NA	NA	NA	TTGGGGCCCCGCCAACTTGCACAATATTGTAAGCTGACTTTCCGCCAGCTTCTA	54	NCTC8325intergenic_2778589-2779035~~~NCTC8325intergenic_1078372-1078815~~~TCH1516intergenic_2830371-2830448~~~USA300HOU_RS15155;DBGWAS_general_tag=hypothetical_protein~~~SAOUHSC_00786;DBGWAS_general_tag=hypothetical_protein~~~USA300HOU_RS03960;DBGWAS_general_tag=hypothetical_protein~~~SAOUHSC_00744;DBGWAS_general_tag=hypothetical_protein~~~TCH1516intergenic_811395-<811444
85	n278813	1713	337	589	1376	1441	0	0	No	6.74E-01	1.00E+00	-0.0048	0.420557	ATATTGTTAGCTGACTTTCCGCCTGCTTTTA	31	NCTC8325intergenic_730573-730849~~~USA300HOU_RS03960;DBGWAS_general_tag=hypothetical_protein~~~SAOUHSC_00744;DBGWAS_general_tag=hypothetical_protein~~~USA300HOU_RS15140;DBGWAS_general_tag=hypothetical_protein~~~TCH1516intergenic_811395-<811444
85	n281489	17	14	589	3	1441	0	0	No	NA	NA	NA	NA	CGAAAATGCGCCCCGGGGCCCCAACATAGAAGCTGGC	37	NCTC8325intergenic_1776134-1776997~~~USA300HOU_RS15355;DBGWAS_general_tag=hypothetical_protein
85	n291442	2	2	589	0	1441	0	0	No	NA	NA	NA	NA	TTTCAATTATAGGCGGGGCCCCAACATAGAAGCTGGCGGAA	41	NCTC8325intergenic_2778589-2779035~~~NCTC8325intergenic_1078372-1078815~~~TCH1516intergenic_2830371-2830448~~~USA300HOU_RS05840;DBGWAS_general_tag=hypothetical_protein
85	n314667	1764	404	589	1360	1441	0	0	No	4.86E-01	1.00E+00	-0.00683	0.696604	GCTGGCGGAAAGTCAGCTTACAATAGTGTGCAA	33	TCH1516intergenic_954346-954583
85	n321603	2025	585	589	1440	1441	0	0	No	NA	NA	NA	NA	TTTATAAAATTTATTTCGTTGTCACTCCCCAACTTGCA	38	NCTC8325intergenic_1078372-1078815~~~USA300HOU_RS05840;DBGWAS_general_tag=hypothetical_protein
85	n322747	4	3	589	1	1441	0	0	No	NA	NA	NA	NA	AAAGTCAGCTTACAATAATGTGCAGGTTGGCG	32
85	n323068	1	0	589	1	1441	0	0	No	NA	NA	NA	NA	CCAACCTGCACATTATTGTAAGCTGACTTTCCGCCA	36	NCTC8325intergenic_2778589-2779035~~~NCTC8325intergenic_1078372-1078815~~~TCH1516intergenic_2830371-2830448~~~USA300HOU_RS15155;DBGWAS_general_tag=hypothetical_protein
85	n328654	1	1	589	0	1441	0	0	No	NA	NA	NA	NA	TCTTTATGTTGGGGCCCCGCCAACTTGCATATTATTGTAAGCTGACTTACCATCAGCTTC	60	TCH1516intergenic_891806-892323~~~USA300HOU_RS15150;DBGWAS_general_tag=hypothetical_protein~~~NCTC8325intergenic_762508-763169~~~SAOUHSC_00839;DBGWAS_general_tag=hypothetical_protein
85	n328776	3	0	589	3	1441	0	0	No	NA	NA	NA	NA	GAAGCTGGCGGAAAGTCAGGTTACAATAATATGCAAGTTGGGGTGGGACGACGAAATAAA	60	NCTC8325intergenic_2778589-2779035~~~SAOUHSC_00896;DBGWAS_general_tag=hypothetical_protein~~~USA300HOU_RS15275;DBGWAS_general_tag=DUF3125_domain-containing_protein~~~NCTC8325intergenic_1286269-1287160~~~USA300HOU_RS15305;DBGWAS_general_tag=DUF3125_domain-containing_protein~~~SAOUHSC_01441;DBGWAS_general_tag=hypothetical_protein~~~USA300HOU_RS15330;DBGWAS_general_tag=hypothetical_protein~~~SAOUHSC_01687;DBGWAS_general_tag=hypothetical_protein~~~USA300HOU_RS15615;DBGWAS_general_tag=hypothetical_protein~~~USA300HOU_RS15215;DBGWAS_general_tag=hypothetical_protein~~~USA300HOU_RS15550;DBGWAS_general_tag=hypothetical_protein~~~USA300HOU_RS15180;DBGWAS_general_tag=DUF3125_domain-containing_protein~~~USA300HOU_RS15120;DBGWAS_general_tag=hypothetical_protein~~~USA300HOU_RS15115;DBGWAS_general_tag=hypothetical_protein~~~NCTC8325intergenic_2501982-2502475~~~NCTC8325intergenic_811453-811871~~~NCTC8325intergenic_720044-720394~~~NCTC8325intergenic_603627-604015
85	n334466	125	125	589	0	1441	0	0	No	NA	NA	NA	NA	CAGACAATGCAAGTTGGCGGGGCCCCAACAGAGAGAA	37	NCTC8325intergenic_1078372-1078815~~~SAOUHSC_00896;DBGWAS_general_tag=hypothetical_protein~~~USA300HOU_RS15155;DBGWAS_general_tag=hypothetical_protein~~~SAOUHSC_00786;DBGWAS_general_tag=hypothetical_protein~~~NCTC8325intergenic_1776134-1776997~~~USA300HOU_RS15355;DBGWAS_general_tag=hypothetical_protein~~~USA300HOU_RS01810;DBGWAS_general_tag=hypothetical_protein~~~SAOUHSC_00323;DBGWAS_general_tag=hypothetical_protein~~~NCTC8325intergenic_1074074-1074499
85	n335261	5	1	589	4	1441	0	0	No	NA	NA	NA	NA	ACCTGACTTTCCGCCAGCTTCTATGTTGGGCC	32	NCTC8325intergenic_2778589-2779035~~~NCTC8325intergenic_1078372-1078815~~~TCH1516intergenic_2830371-2830448
85	n335262	1695	418	589	1277	1441	0	0	No	3.13E-01	1.00E+00	-0.00709	1.0102	ACCTGACTTTCCGCCAGCTTCTATGTTGGGGC	32	NCTC8325intergenic_2778589-2779035~~~NCTC8325intergenic_1078372-1078815~~~TCH1516intergenic_2830371-2830448
85	n335263	270	159	589	111	1441	0	0	No	7.89E-01	1.00E+00	2.20E-03	0.268126	TTATTGTAACCTGACTTTCCGCCAGCTTCTTTGTTGGGGC	40	NCTC8325intergenic_2778589-2779035
85	n335264	2	1	589	1	1441	0	0	No	NA	NA	NA	NA	TTATTGTAACCTGACTTTCCGCCAGCTTCTGTGTTGGGGC	40	NCTC8325intergenic_2778589-2779035~~~USA300HOU_RS15155;DBGWAS_general_tag=hypothetical_protein~~~SAOUHSC_00786;DBGWAS_general_tag=hypothetical_protein
85	n335402	1850	571	589	1279	1441	0	0	No	NA	NA	NA	NA	GACTTTCCGCCAGCTTCTATGTTGGGGCCCCG	32	NCTC8325intergenic_2778589-2779035~~~NCTC8325intergenic_1078372-1078815~~~TCH1516intergenic_2830371-2830448
85	n335403	5	5	589	0	1441	0	0	No	NA	NA	NA	NA	TGACTTTCCGCCAGCTTCTATGTTGGGGCCTCGCCAATGTTTTACTTG	48	NCTC8325intergenic_2778589-2779035~~~NCTC8325intergenic_1078372-1078815~~~TCH1516intergenic_2830371-2830448~~~USA300HOU_RS15620;DBGWAS_general_tag=hypothetical_protein
85	n336359	1	1	589	0	1441	0	0	No	NA	NA	NA	NA	AGCTGACTTTCCGCCAGCTTCTATGTTGGGCC	32	NCTC8325intergenic_2778589-2779035~~~NCTC8325intergenic_1078372-1078815~~~TCH1516intergenic_2830371-2830448
85	n336360	473	468	589	5	1441	0	0	Yes	2.25E-04	1.29E-02	-0.0459	-3.69429	AGCTGACTTTCCGCCAGCTTCTATGTTGGGGC	32	NCTC8325intergenic_2778589-2779035~~~NCTC8325intergenic_1078372-1078815~~~TCH1516intergenic_2830371-2830448
85	n336361	1759	445	589	1314	1441	0	0	No	6.34E-01	1.00E+00	-0.00363	0.47604	AGCTGACTTTCCGCCAGCTTCTTTGTTGGGGC	32	NCTC8325intergenic_2778589-2779035
85	n336362	1851	545	589	1306	1441	0	0	No	NA	NA	NA	NA	TATTGTAAGCTGACTTTCCGCCAGCTTCTGTGTTGGGGC	39	NCTC8325intergenic_2778589-2779035~~~NCTC8325intergenic_1078372-1078815~~~TCH1516intergenic_2830371-2830448~~~USA300HOU_RS15155;DBGWAS_general_tag=hypothetical_protein~~~SAOUHSC_00786;DBGWAS_general_tag=hypothetical_protein
85	n336621	1	1	589	0	1441	0	0	No	NA	NA	NA	NA	GCGCCCCGGGGCCCCAACATAGAAGCTGGCGGAAAG	36	NCTC8325intergenic_2778589-2779035~~~NCTC8325intergenic_1078372-1078815~~~TCH1516intergenic_2830371-2830448
85	n336664	1849	570	589	1279	1441	0	0	No	NA	NA	NA	NA	TTCCGCCAGCTTCTATGTTGGGGCCCCGCCAAC	33	NCTC8325intergenic_2778589-2779035~~~NCTC8325intergenic_1078372-1078815~~~TCH1516intergenic_2830371-2830448~~~NCTC8325intergenic_1776134-1776997~~~USA300HOU_RS15355;DBGWAS_general_tag=hypothetical_protein
85	n336731	1850	571	589	1279	1441	0	0	No	NA	NA	NA	NA	CTTTCCGCCAGCTTCTATGTTGGGGCCCCGCC	32	NCTC8325intergenic_2778589-2779035~~~NCTC8325intergenic_1078372-1078815~~~TCH1516intergenic_2830371-2830448
85	n336760	1851	571	589	1280	1441	0	0	No	NA	NA	NA	NA	CTGACTTTCCGCCAGCTTCTATGTTGGGGCC	31	NCTC8325intergenic_2778589-2779035~~~NCTC8325intergenic_1078372-1078815~~~TCH1516intergenic_2830371-2830448
85	n336761	1981	562	589	1419	1441	0	0	No	NA	NA	NA	NA	CTGACTTTCCGCCAGCTTCTTTGTTGGGGCCCC	33	NCTC8325intergenic_2778589-2779035
85	n336762	1846	540	589	1306	1441	0	0	No	NA	NA	NA	NA	CTGACTTTCCGCCAGCTTCTGTGTTGGGGCC	31	USA300HOU_RS15155;DBGWAS_general_tag=hypothetical_protein~~~SAOUHSC_00786;DBGWAS_general_tag=hypothetical_protein
85	n337025	1851	571	589	1280	1441	0	0	No	NA	NA	NA	NA	TGACTTTCCGCCAGCTTCTATGTTGGGGCCC	31	NCTC8325intergenic_2778589-2779035~~~NCTC8325intergenic_1078372-1078815~~~TCH1516intergenic_2830371-2830448
85	n337026	1844	539	589	1305	1441	0	0	No	NA	NA	NA	NA	TGACTTTCCGCCAGCTTCTGTGTTGGGGCCC	31	USA300HOU_RS15155;DBGWAS_general_tag=hypothetical_protein~~~SAOUHSC_00786;DBGWAS_general_tag=hypothetical_protein
85	n349892	1701	419	589	1282	1441	0	0	No	2.70E-01	1.00E+00	-0.00789	1.10342	CCCAACATAGAAGCTGGCGGAAAGTCAGGTTACAATAA	38	NCTC8325intergenic_2778589-2779035~~~NCTC8325intergenic_1078372-1078815~~~TCH1516intergenic_2830371-2830448
85	n351975	1950	573	589	1377	1441	0	0	No	NA	NA	NA	NA	ATTATTGTAACCTGACTTTCCGCCAGCTTCT	31	NCTC8325intergenic_2778589-2779035
85	n352526	1947	573	589	1374	1441	0	0	No	NA	NA	NA	NA	CATTATTGTAACCTGACTTTCCGCCAGCTTC	31	NCTC8325intergenic_2778589-2779035
85	n353655	1554	277	589	1277	1441	0	0	No	6.86E-01	1.00E+00	2.95E-03	-0.40452	AAAAGAAATTCTACAAGCAATGCAAGTTGGCGGG	34	USA300HOU_RS01810;DBGWAS_general_tag=hypothetical_protein~~~SAOUHSC_00323;DBGWAS_general_tag=hypothetical_protein
85	n353666	1	1	589	0	1441	0	0	No	NA	NA	NA	NA	AAAAGAAATTTTACAGACAATGCAAGTTGGCGGGGCCCCAA	41	NCTC8325intergenic_1078372-1078815~~~SAOUHSC_00896;DBGWAS_general_tag=hypothetical_protein~~~USA300HOU_RS15155;DBGWAS_general_tag=hypothetical_protein~~~SAOUHSC_00786;DBGWAS_general_tag=hypothetical_protein~~~NCTC8325intergenic_1776134-1776997~~~USA300HOU_RS15355;DBGWAS_general_tag=hypothetical_protein~~~USA300HOU_RS01810;DBGWAS_general_tag=hypothetical_protein~~~SAOUHSC_00323;DBGWAS_general_tag=hypothetical_protein~~~NCTC8325intergenic_1074074-1074499~~~USA300HOU_RS15210;DBGWAS_general_tag=nitrogen_fixation_protein_NifR
85	n353667	19	19	589	0	1441	0	0	No	NA	NA	NA	NA	AAAAGAAATTTTACAGACAATGCAAGTTGGGGAACGGGGCC	41	USA300HOU_RS15520;DBGWAS_general_tag=hypothetical_protein~~~SAOUHSC_02534;DBGWAS_general_tag=hypothetical_protein
85	n354148	1993	566	589	1427	1441	0	0	No	NA	NA	NA	NA	AAATTCTACAGACAATGCAAGTTGGCGGGGCCC	33	NCTC8325intergenic_1078372-1078815~~~SAOUHSC_00896;DBGWAS_general_tag=hypothetical_protein~~~USA300HOU_RS15155;DBGWAS_general_tag=hypothetical_protein~~~SAOUHSC_00786;DBGWAS_general_tag=hypothetical_protein~~~NCTC8325intergenic_1776134-1776997~~~USA300HOU_RS15355;DBGWAS_general_tag=hypothetical_protein~~~USA300HOU_RS01810;DBGWAS_general_tag=hypothetical_protein~~~SAOUHSC_00323;DBGWAS_general_tag=hypothetical_protein~~~USA300HOU_RS15210;DBGWAS_general_tag=nitrogen_fixation_protein_NifR
85	n354659	1	1	589	0	1441	0	0	No	NA	NA	NA	NA	TCCAACAGACAATGCAAGTTGGCGGGGCCCAACA	34	NCTC8325intergenic_1074074-1074499
85	n354660	296	295	589	1	1441	0	0	No	4.70E-01	1.00E+00	1.03E-02	0.722761	AACAGACAATGCAAGTTGGCGGGGCCCCAAC	31	NCTC8325intergenic_1078372-1078815~~~SAOUHSC_00896;DBGWAS_general_tag=hypothetical_protein~~~USA300HOU_RS15155;DBGWAS_general_tag=hypothetical_protein~~~SAOUHSC_00786;DBGWAS_general_tag=hypothetical_protein~~~NCTC8325intergenic_1776134-1776997~~~USA300HOU_RS15355;DBGWAS_general_tag=hypothetical_protein~~~USA300HOU_RS01810;DBGWAS_general_tag=hypothetical_protein~~~SAOUHSC_00323;DBGWAS_general_tag=hypothetical_protein~~~NCTC8325intergenic_1074074-1074499
85	n355215	2025	586	589	1439	1441	0	0	No	NA	NA	NA	NA	AATTTCTACAGACAATGCAAGTTGGCGGGGCC	32	NCTC8325intergenic_1078372-1078815~~~SAOUHSC_00896;DBGWAS_general_tag=hypothetical_protein~~~USA300HOU_RS15155;DBGWAS_general_tag=hypothetical_protein~~~SAOUHSC_00786;DBGWAS_general_tag=hypothetical_protein~~~NCTC8325intergenic_1776134-1776997~~~USA300HOU_RS15355;DBGWAS_general_tag=hypothetical_protein~~~USA300HOU_RS01810;DBGWAS_general_tag=hypothetical_protein~~~SAOUHSC_00323;DBGWAS_general_tag=hypothetical_protein~~~USA300HOU_RS15210;DBGWAS_general_tag=nitrogen_fixation_protein_NifR
85	n355332	1966	547	589	1419	1441	0	0	No	NA	NA	NA	NA	AATGCAAGTTGGCGGGGCCCCAACATAAAGA	31	TCH1516intergenic_891806-892323~~~USA300HOU_RS15150;DBGWAS_general_tag=hypothetical_protein~~~NCTC8325intergenic_762508-763169
85	n355880	6	6	589	0	1441	0	0	No	NA	NA	NA	NA	ACAGACAATGCAAGTTGGCGGGGCCCAACATAGA	34
85	n355881	2026	586	589	1440	1441	0	0	No	NA	NA	NA	NA	ACAGACAATGCAAGTTGGCGGGGCCCCAACA	31	NCTC8325intergenic_1078372-1078815~~~SAOUHSC_00896;DBGWAS_general_tag=hypothetical_protein~~~USA300HOU_RS15155;DBGWAS_general_tag=hypothetical_protein~~~SAOUHSC_00786;DBGWAS_general_tag=hypothetical_protein~~~NCTC8325intergenic_1776134-1776997~~~USA300HOU_RS15355;DBGWAS_general_tag=hypothetical_protein~~~USA300HOU_RS01810;DBGWAS_general_tag=hypothetical_protein~~~SAOUHSC_00323;DBGWAS_general_tag=hypothetical_protein~~~NCTC8325intergenic_1074074-1074499
85	n356891	2	0	589	2	1441	0	0	No	NA	NA	NA	NA	ATTTTCTACAGACAATGCAAGTTGGCGGGGCC	32	NCTC8325intergenic_1078372-1078815~~~SAOUHSC_00896;DBGWAS_general_tag=hypothetical_protein~~~USA300HOU_RS15155;DBGWAS_general_tag=hypothetical_protein~~~SAOUHSC_00786;DBGWAS_general_tag=hypothetical_protein~~~NCTC8325intergenic_1776134-1776997~~~USA300HOU_RS15355;DBGWAS_general_tag=hypothetical_protein~~~USA300HOU_RS01810;DBGWAS_general_tag=hypothetical_protein~~~SAOUHSC_00323;DBGWAS_general_tag=hypothetical_protein~~~USA300HOU_RS15210;DBGWAS_general_tag=nitrogen_fixation_protein_NifR
85	n357044	2024	585	589	1439	1441	0	0	No	NA	NA	NA	NA	TATGTTGGGGCCCCGCCAACTTGCATTGTCTG	32	NCTC8325intergenic_1078372-1078815~~~SAOUHSC_00896;DBGWAS_general_tag=hypothetical_protein~~~USA300HOU_RS15155;DBGWAS_general_tag=hypothetical_protein~~~SAOUHSC_00786;DBGWAS_general_tag=hypothetical_protein~~~NCTC8325intergenic_1776134-1776997~~~USA300HOU_RS15355;DBGWAS_general_tag=hypothetical_protein~~~USA300HOU_RS01810;DBGWAS_general_tag=hypothetical_protein~~~SAOUHSC_00323;DBGWAS_general_tag=hypothetical_protein~~~NCTC8325intergenic_1074074-1074499~~~USA300HOU_RS15150;DBGWAS_general_tag=hypothetical_protein~~~NCTC8325intergenic_762508-763169
85	n357094	1	1	589	0	1441	0	0	No	NA	NA	NA	NA	CAGACAATGCAAGTTGGCGGGGCCCCAACAAAG	33	NCTC8325intergenic_2778589-2779035~~~NCTC8325intergenic_1078372-1078815~~~SAOUHSC_00896;DBGWAS_general_tag=hypothetical_protein~~~USA300HOU_RS15155;DBGWAS_general_tag=hypothetical_protein~~~SAOUHSC_00786;DBGWAS_general_tag=hypothetical_protein~~~NCTC8325intergenic_1776134-1776997~~~USA300HOU_RS15355;DBGWAS_general_tag=hypothetical_protein~~~USA300HOU_RS01810;DBGWAS_general_tag=hypothetical_protein~~~SAOUHSC_00323;DBGWAS_general_tag=hypothetical_protein~~~NCTC8325intergenic_1074074-1074499~~~USA300HOU_RS15620;DBGWAS_general_tag=hypothetical_protein
85	n357095	1990	573	589	1417	1441	0	0	No	NA	NA	NA	NA	CAGACAATGCAAGTTGGCGGGGCCCCAACACA	32	NCTC8325intergenic_1078372-1078815~~~SAOUHSC_00896;DBGWAS_general_tag=hypothetical_protein~~~USA300HOU_RS15155;DBGWAS_general_tag=hypothetical_protein~~~SAOUHSC_00786;DBGWAS_general_tag=hypothetical_protein~~~NCTC8325intergenic_1776134-1776997~~~USA300HOU_RS15355;DBGWAS_general_tag=hypothetical_protein~~~USA300HOU_RS01810;DBGWAS_general_tag=hypothetical_protein~~~SAOUHSC_00323;DBGWAS_general_tag=hypothetical_protein~~~NCTC8325intergenic_1074074-1074499
85	n357448	1993	566	589	1427	1441	0	0	No	NA	NA	NA	NA	CCCCGCCAACTTGCATTGTCTGTAGAATTTC	31	NCTC8325intergenic_1078372-1078815~~~NCTC8325intergenic_1776134-1776997~~~USA300HOU_RS15355;DBGWAS_general_tag=hypothetical_protein
85	n357519	2	2	589	0	1441	0	0	No	NA	NA	NA	NA	TTCTACAAACAATGCAAGTTGGCGGGGCCCAACA	34	NCTC8325intergenic_2778589-2779035~~~USA300HOU_RS15150;DBGWAS_general_tag=hypothetical_protein~~~NCTC8325intergenic_762508-763169~~~USA300HOU_RS15620;DBGWAS_general_tag=hypothetical_protein
85	n357527	5	5	589	0	1441	0	0	No	NA	NA	NA	NA	TTCTACAGACAATGCAAGTTGGCGGGGCCCAACA	34	NCTC8325intergenic_1078372-1078815~~~SAOUHSC_00896;DBGWAS_general_tag=hypothetical_protein~~~USA300HOU_RS15155;DBGWAS_general_tag=hypothetical_protein~~~SAOUHSC_00786;DBGWAS_general_tag=hypothetical_protein~~~NCTC8325intergenic_1776134-1776997~~~USA300HOU_RS15355;DBGWAS_general_tag=hypothetical_protein~~~USA300HOU_RS01810;DBGWAS_general_tag=hypothetical_protein~~~SAOUHSC_00323;DBGWAS_general_tag=hypothetical_protein~~~USA300HOU_RS15210;DBGWAS_general_tag=nitrogen_fixation_protein_NifR
85	n357528	2026	586	589	1440	1441	0	0	No	NA	NA	NA	NA	CTACAGACAATGCAAGTTGGCGGGGCCCCAA	31	NCTC8325intergenic_1078372-1078815~~~SAOUHSC_00896;DBGWAS_general_tag=hypothetical_protein~~~USA300HOU_RS15155;DBGWAS_general_tag=hypothetical_protein~~~SAOUHSC_00786;DBGWAS_general_tag=hypothetical_protein~~~NCTC8325intergenic_1776134-1776997~~~USA300HOU_RS15355;DBGWAS_general_tag=hypothetical_protein~~~USA300HOU_RS01810;DBGWAS_general_tag=hypothetical_protein~~~SAOUHSC_00323;DBGWAS_general_tag=hypothetical_protein~~~NCTC8325intergenic_1074074-1074499~~~USA300HOU_RS15210;DBGWAS_general_tag=nitrogen_fixation_protein_NifR
85	n357701	2026	586	589	1440	1441	0	0	No	NA	NA	NA	NA	TACAGACAATGCAAGTTGGCGGGGCCCCAAC	31	NCTC8325intergenic_1078372-1078815~~~SAOUHSC_00896;DBGWAS_general_tag=hypothetical_protein~~~USA300HOU_RS15155;DBGWAS_general_tag=hypothetical_protein~~~SAOUHSC_00786;DBGWAS_general_tag=hypothetical_protein~~~NCTC8325intergenic_1776134-1776997~~~USA300HOU_RS15355;DBGWAS_general_tag=hypothetical_protein~~~USA300HOU_RS01810;DBGWAS_general_tag=hypothetical_protein~~~SAOUHSC_00323;DBGWAS_general_tag=hypothetical_protein~~~NCTC8325intergenic_1074074-1074499~~~USA300HOU_RS15210;DBGWAS_general_tag=nitrogen_fixation_protein_NifR
85	n357702	1921	518	589	1403	1441	0	0	No	NA	NA	NA	NA	TACAGACAATGCAAGTTGGGGAACGGGGCCC	31	USA300HOU_RS15520;DBGWAS_general_tag=hypothetical_protein~~~SAOUHSC_02534;DBGWAS_general_tag=hypothetical_protein
85	n357776	2026	586	589	1440	1441	0	0	No	NA	NA	NA	NA	TTCTACAGACAATGCAAGTTGGCGGGGCCCCA	32	NCTC8325intergenic_1078372-1078815~~~SAOUHSC_00896;DBGWAS_general_tag=hypothetical_protein~~~USA300HOU_RS15155;DBGWAS_general_tag=hypothetical_protein~~~SAOUHSC_00786;DBGWAS_general_tag=hypothetical_protein~~~NCTC8325intergenic_1776134-1776997~~~USA300HOU_RS15355;DBGWAS_general_tag=hypothetical_protein~~~USA300HOU_RS01810;DBGWAS_general_tag=hypothetical_protein~~~SAOUHSC_00323;DBGWAS_general_tag=hypothetical_protein~~~NCTC8325intergenic_1074074-1074499~~~USA300HOU_RS15210;DBGWAS_general_tag=nitrogen_fixation_protein_NifR
85	n357857	2025	586	589	1439	1441	0	0	No	NA	NA	NA	NA	TTTCTACAGACAATGCAAGTTGGCGGGGCCC	31	NCTC8325intergenic_1078372-1078815~~~SAOUHSC_00896;DBGWAS_general_tag=hypothetical_protein~~~USA300HOU_RS15155;DBGWAS_general_tag=hypothetical_protein~~~SAOUHSC_00786;DBGWAS_general_tag=hypothetical_protein~~~NCTC8325intergenic_1776134-1776997~~~USA300HOU_RS15355;DBGWAS_general_tag=hypothetical_protein~~~USA300HOU_RS01810;DBGWAS_general_tag=hypothetical_protein~~~SAOUHSC_00323;DBGWAS_general_tag=hypothetical_protein~~~USA300HOU_RS15210;DBGWAS_general_tag=nitrogen_fixation_protein_NifR
85	n359716	2029	589	589	1440	1441	0	0	No	NA	NA	NA	NA	CGCCAATGTTTTACTTGAATAATTCTTTTAGAATTCTAAATAATGATCC	49	NCTC8325intergenic_2778589-2779035~~~USA300HOU_RS15620;DBGWAS_general_tag=hypothetical_protein
85	n363010	2027	587	589	1440	1441	0	0	No	NA	NA	NA	NA	AAAAGTCAGCTTACAATAATGTGCAAGTTGG	31	NCTC8325intergenic_2778589-2779035~~~NCTC8325intergenic_1078372-1078815~~~TCH1516intergenic_2830371-2830448~~~USA300HOU_RS15155;DBGWAS_general_tag=hypothetical_protein~~~SAOUHSC_00786;DBGWAS_general_tag=hypothetical_protein~~~USA300HOU_RS01810;DBGWAS_general_tag=hypothetical_protein~~~TCH1516intergenic_891806-892323~~~USA300HOU_RS15520;DBGWAS_general_tag=hypothetical_protein~~~SAOUHSC_02535;DBGWAS_general_tag=hypothetical_protein~~~SAOUHSC_00839;DBGWAS_general_tag=hypothetical_protein~~~USA300HOU_RS05840;DBGWAS_general_tag=hypothetical_protein~~~USA300HOU_RS15275;DBGWAS_general_tag=DUF3125_domain-containing_protein~~~NCTC8325intergenic_1286269-1287160~~~NCTC8325intergenic_977455-978260~~~TCH1516intergenic_1071528-1072182~~~USA300HOU_RS15305;DBGWAS_general_tag=DUF3125_domain-containing_protein~~~SAOUHSC_01441;DBGWAS_general_tag=hypothetical_protein
85	n363653	2025	585	589	1440	1441	0	0	No	NA	NA	NA	NA	AAAGTCAGCTTACAATAATGTGCAAGTTGGC	31	NCTC8325intergenic_2778589-2779035~~~NCTC8325intergenic_1078372-1078815~~~TCH1516intergenic_2830371-2830448~~~USA300HOU_RS15155;DBGWAS_general_tag=hypothetical_protein~~~SAOUHSC_00786;DBGWAS_general_tag=hypothetical_protein~~~USA300HOU_RS01810;DBGWAS_general_tag=hypothetical_protein~~~TCH1516intergenic_891806-892323~~~USA300HOU_RS15520;DBGWAS_general_tag=hypothetical_protein~~~SAOUHSC_02535;DBGWAS_general_tag=hypothetical_protein~~~NCTC8325intergenic_1987536-1988118~~~SAOUHSC_00839;DBGWAS_general_tag=hypothetical_protein~~~USA300HOU_RS05840;DBGWAS_general_tag=hypothetical_protein~~~USA300HOU_RS15275;DBGWAS_general_tag=DUF3125_domain-containing_protein~~~NCTC8325intergenic_1286269-1287160~~~NCTC8325intergenic_977455-978260~~~TCH1516intergenic_1071528-1072182~~~USA300HOU_RS15305;DBGWAS_general_tag=DUF3125_domain-containing_protein~~~SAOUHSC_01441;DBGWAS_general_tag=hypothetical_protein
85	n363741	74	74	589	0	1441	0	0	No	NA	NA	NA	NA	AACAATAATGTGCAAGTTGGCGGGGCCCCAA	31	NCTC8325intergenic_2778589-2779035~~~TCH1516intergenic_2830371-2830448~~~USA300HOU_RS15155;DBGWAS_general_tag=hypothetical_protein~~~SAOUHSC_00786;DBGWAS_general_tag=hypothetical_protein~~~TCH1516intergenic_891806-892323~~~NCTC8325intergenic_730573-730849~~~USA300HOU_RS15520;DBGWAS_general_tag=hypothetical_protein~~~SAOUHSC_02534;DBGWAS_general_tag=hypothetical_protein~~~SAOUHSC_02535;DBGWAS_general_tag=hypothetical_protein~~~USA300HOU_RS15415;DBGWAS_general_tag=hypothetical_protein~~~NCTC8325intergenic_1987536-1988118~~~SAOUHSC_00839;DBGWAS_general_tag=hypothetical_protein
85	n363746	1776	365	589	1411	1441	0	0	No	8.60E-01	1.00E+00	-0.00241	0.176877	AACAATATTGTGCAAGTTGGCGGGGCCCCAA	31	USA300HOU_RS03960;DBGWAS_general_tag=hypothetical_protein~~~SAOUHSC_00744;DBGWAS_general_tag=hypothetical_protein~~~TCH1516intergenic_811395-<811444
85	n363957	2002	583	589	1419	1441	0	0	No	NA	NA	NA	NA	CCAACTTGCACATTATTGTAAGCTGACTTACCATCAGCT	39	NCTC8325intergenic_2778589-2779035~~~NCTC8325intergenic_1078372-1078815~~~TCH1516intergenic_2830371-2830448~~~USA300HOU_RS15155;DBGWAS_general_tag=hypothetical_protein~~~SAOUHSC_00786;DBGWAS_general_tag=hypothetical_protein~~~USA300HOU_RS01810;DBGWAS_general_tag=hypothetical_protein~~~TCH1516intergenic_891806-892323~~~USA300HOU_RS15520;DBGWAS_general_tag=hypothetical_protein~~~SAOUHSC_02535;DBGWAS_general_tag=hypothetical_protein~~~SAOUHSC_00839;DBGWAS_general_tag=hypothetical_protein~~~USA300HOU_RS05840;DBGWAS_general_tag=hypothetical_protein~~~USA300HOU_RS15275;DBGWAS_general_tag=DUF3125_domain-containing_protein~~~NCTC8325intergenic_1286269-1287160~~~NCTC8325intergenic_977455-978260~~~TCH1516intergenic_1071528-1072182
85	n363958	1	0	589	1	1441	0	0	No	NA	NA	NA	NA	CCAACTTGCACATTATTGTAAGCTGACTTATCGTCAGCTTCTTTGTTGGGGCCCCGCCAA	60	NCTC8325intergenic_2778589-2779035~~~NCTC8325intergenic_1078372-1078815~~~TCH1516intergenic_2830371-2830448~~~USA300HOU_RS15155;DBGWAS_general_tag=hypothetical_protein~~~SAOUHSC_00786;DBGWAS_general_tag=hypothetical_protein~~~USA300HOU_RS01810;DBGWAS_general_tag=hypothetical_protein~~~SAOUHSC_00323;DBGWAS_general_tag=hypothetical_protein~~~TCH1516intergenic_891806-892323~~~USA300HOU_RS15520;DBGWAS_general_tag=hypothetical_protein~~~SAOUHSC_02535;DBGWAS_general_tag=hypothetical_protein~~~SAOUHSC_00839;DBGWAS_general_tag=hypothetical_protein~~~USA300HOU_RS05840;DBGWAS_general_tag=hypothetical_protein~~~USA300HOU_RS15275;DBGWAS_general_tag=DUF3125_domain-containing_protein~~~NCTC8325intergenic_1286269-1287160~~~NCTC8325intergenic_977455-978260~~~TCH1516intergenic_1071528-1072182
85	n364171	1775	365	589	1410	1441	0	0	No	8.65E-01	1.00E+00	-0.00229	0.170259	CAATATTGTGCAAGTTGGCGGGGCCCCAACATA	33	USA300HOU_RS03960;DBGWAS_general_tag=hypothetical_protein~~~SAOUHSC_00744;DBGWAS_general_tag=hypothetical_protein
85	n364172	1	0	589	1	1441	0	0	No	NA	NA	NA	NA	CAATATTGTGCAAGTTGGCGGGGCCCCAACTA	32	USA300HOU_RS03960;DBGWAS_general_tag=hypothetical_protein~~~SAOUHSC_00744;DBGWAS_general_tag=hypothetical_protein
85	n364569	5	1	589	4	1441	0	0	No	NA	NA	NA	NA	AATGTGCAAGTTGGCGGGGCCCAACATAGAAG	32
85	n364752	1	0	589	1	1441	0	0	No	NA	NA	NA	NA	AAGTCAGCTTACAATAATGTGCAAGTTGGCAG	32	NCTC8325intergenic_2778589-2779035~~~NCTC8325intergenic_1078372-1078815~~~TCH1516intergenic_2830371-2830448~~~USA300HOU_RS15155;DBGWAS_general_tag=hypothetical_protein~~~SAOUHSC_00786;DBGWAS_general_tag=hypothetical_protein~~~USA300HOU_RS01810;DBGWAS_general_tag=hypothetical_protein~~~TCH1516intergenic_891806-892323~~~USA300HOU_RS15520;DBGWAS_general_tag=hypothetical_protein~~~SAOUHSC_02535;DBGWAS_general_tag=hypothetical_protein~~~NCTC8325intergenic_1987536-1988118~~~SAOUHSC_00839;DBGWAS_general_tag=hypothetical_protein~~~USA300HOU_RS05840;DBGWAS_general_tag=hypothetical_protein~~~USA300HOU_RS15275;DBGWAS_general_tag=DUF3125_domain-containing_protein~~~NCTC8325intergenic_1286269-1287160~~~NCTC8325intergenic_977455-978260~~~TCH1516intergenic_1071528-1072182
85	n364753	2027	587	589	1440	1441	0	0	No	NA	NA	NA	NA	AAGTCAGCTTACAATAATGTGCAAGTTGGCG	31	NCTC8325intergenic_2778589-2779035~~~NCTC8325intergenic_1078372-1078815~~~TCH1516intergenic_2830371-2830448~~~USA300HOU_RS15155;DBGWAS_general_tag=hypothetical_protein~~~SAOUHSC_00786;DBGWAS_general_tag=hypothetical_protein~~~USA300HOU_RS01810;DBGWAS_general_tag=hypothetical_protein~~~TCH1516intergenic_891806-892323~~~USA300HOU_RS15520;DBGWAS_general_tag=hypothetical_protein~~~SAOUHSC_02535;DBGWAS_general_tag=hypothetical_protein~~~NCTC8325intergenic_1987536-1988118~~~SAOUHSC_00839;DBGWAS_general_tag=hypothetical_protein~~~USA300HOU_RS05840;DBGWAS_general_tag=hypothetical_protein~~~USA300HOU_RS15275;DBGWAS_general_tag=DUF3125_domain-containing_protein~~~NCTC8325intergenic_1286269-1287160~~~NCTC8325intergenic_977455-978260~~~TCH1516intergenic_1071528-1072182
85	n364877	2015	584	589	1431	1441	0	0	No	NA	NA	NA	NA	TACAATAATGTGCAAGTTGGGGTGGGACGACGA	33	NCTC8325intergenic_2778589-2779035~~~USA300HOU_RS15155;DBGWAS_general_tag=hypothetical_protein~~~USA300HOU_RS15615;DBGWAS_general_tag=hypothetical_protein
85	n364879	1776	365	589	1411	1441	0	0	No	8.60E-01	1.00E+00	-0.00241	0.176877	ACAATATTGTGCAAGTTGGCGGGGCCCCAAC	31	USA300HOU_RS03960;DBGWAS_general_tag=hypothetical_protein~~~SAOUHSC_00744;DBGWAS_general_tag=hypothetical_protein~~~TCH1516intergenic_811395-<811444
85	n365086	3	0	589	3	1441	0	0	No	NA	NA	NA	NA	CGTCCCACCCCAACTTGCACATTATTGTAAACTGACT	37	NCTC8325intergenic_2778589-2779035~~~USA300HOU_RS15155;DBGWAS_general_tag=hypothetical_protein~~~USA300HOU_RS15615;DBGWAS_general_tag=hypothetical_protein
85	n365198	2	2	589	0	1441	0	0	No	NA	NA	NA	NA	TGTCACTCCCCAACTTGCACATTATTGTAAACTGACT	37	NCTC8325intergenic_1078372-1078815~~~USA300HOU_RS05840;DBGWAS_general_tag=hypothetical_protein
85	n365508	1	1	589	0	1441	0	0	No	NA	NA	NA	NA	ATATTGTGCAAGTTGGCGGGGCCCAACATAGAAG	34
85	n365509	1	0	589	1	1441	0	0	No	NA	NA	NA	NA	ATATTGTGCAAGTTGGCGGGGCCCCAACTATAAG	34	USA300HOU_RS03960;DBGWAS_general_tag=hypothetical_protein~~~SAOUHSC_00744;DBGWAS_general_tag=hypothetical_protein
85	n365885	1664	271	589	1393	1441	0	0	No	5.56E-01	1.00E+00	-0.00693	0.589095	ATTGTGCAAGTTGGCGGGGCCCCAACATAAA	31	TCH1516intergenic_891806-892323~~~NCTC8325intergenic_730573-730849~~~USA300HOU_RS03960;DBGWAS_general_tag=hypothetical_protein~~~SAOUHSC_00744;DBGWAS_general_tag=hypothetical_protein
85	n365886	1706	350	589	1356	1441	0	0	No	7.79E-01	1.00E+00	-0.00286	0.280589	TATTGTGCAAGTTGGCGGGGCCCCAACATAGAA	33	NCTC8325intergenic_2778589-2779035~~~NCTC8325intergenic_1078372-1078815~~~TCH1516intergenic_2830371-2830448~~~NCTC8325intergenic_1776134-1776997~~~USA300HOU_RS15355;DBGWAS_general_tag=hypothetical_protein~~~USA300HOU_RS03960;DBGWAS_general_tag=hypothetical_protein~~~SAOUHSC_00744;DBGWAS_general_tag=hypothetical_protein~~~USA300HOU_RS15520;DBGWAS_general_tag=hypothetical_protein~~~USA300HOU_RS15255;DBGWAS_general_tag=hypothetical_protein~~~SAOUHSC_02534;DBGWAS_general_tag=hypothetical_protein~~~SAOUHSC_01118;DBGWAS_general_tag=hypothetical_protein~~~SAOUHSC_02535;DBGWAS_general_tag=hypothetical_protein
85	n365956	1972	572	589	1400	1441	0	0	No	NA	NA	NA	NA	ATGTGCAAGTTGGCGGGGCCCCAACATAAAG	31	NCTC8325intergenic_2778589-2779035~~~TCH1516intergenic_2830371-2830448~~~TCH1516intergenic_891806-892323~~~USA300HOU_RS15150;DBGWAS_general_tag=hypothetical_protein~~~NCTC8325intergenic_762508-763169~~~NCTC8325intergenic_730573-730849~~~USA300HOU_RS15520;DBGWAS_general_tag=hypothetical_protein~~~USA300HOU_RS15255;DBGWAS_general_tag=hypothetical_protein~~~SAOUHSC_02534;DBGWAS_general_tag=hypothetical_protein~~~SAOUHSC_01118;DBGWAS_general_tag=hypothetical_protein~~~SAOUHSC_02535;DBGWAS_general_tag=hypothetical_protein
85	n366041	76	76	589	0	1441	0	0	No	NA	NA	NA	NA	AGCTAACAATAATGTGCAAGTTGGCGGGGCCC	32	NCTC8325intergenic_730573-730849
85	n366055	2011	579	589	1432	1441	0	0	No	NA	NA	NA	NA	AGCTTACAATAATGTGCAAGTTGGGGAGTGACA	33	NCTC8325intergenic_1078372-1078815~~~USA300HOU_RS05840;DBGWAS_general_tag=hypothetical_protein
85	n366144	1946	571	589	1375	1441	0	0	No	NA	NA	NA	NA	CAGGTTACAATAATGTGCAAGTTGGGGTGGGACG	34	NCTC8325intergenic_2778589-2779035~~~USA300HOU_RS15155;DBGWAS_general_tag=hypothetical_protein~~~USA300HOU_RS15615;DBGWAS_general_tag=hypothetical_protein
85	n366293	2020	587	589	1433	1441	0	0	No	NA	NA	NA	NA	CCAACTTGCACATTATTGTAAGCTGACTTTC	31	NCTC8325intergenic_2778589-2779035~~~NCTC8325intergenic_1078372-1078815~~~TCH1516intergenic_2830371-2830448~~~USA300HOU_RS15155;DBGWAS_general_tag=hypothetical_protein~~~SAOUHSC_00786;DBGWAS_general_tag=hypothetical_protein~~~USA300HOU_RS01810;DBGWAS_general_tag=hypothetical_protein~~~TCH1516intergenic_891806-892323~~~USA300HOU_RS15520;DBGWAS_general_tag=hypothetical_protein~~~SAOUHSC_02535;DBGWAS_general_tag=hypothetical_protein~~~SAOUHSC_00839;DBGWAS_general_tag=hypothetical_protein~~~USA300HOU_RS05840;DBGWAS_general_tag=hypothetical_protein~~~USA300HOU_RS15275;DBGWAS_general_tag=DUF3125_domain-containing_protein~~~NCTC8325intergenic_1286269-1287160~~~NCTC8325intergenic_977455-978260~~~TCH1516intergenic_1071528-1072182~~~USA300HOU_RS15305;DBGWAS_general_tag=DUF3125_domain-containing_protein~~~SAOUHSC_01441;DBGWAS_general_tag=hypothetical_protein
85	n366365	75	75	589	0	1441	0	0	No	NA	NA	NA	NA	CTAACAATAATGTGCAAGTTGGCGGGGCCCCA	32	NCTC8325intergenic_2778589-2779035~~~TCH1516intergenic_2830371-2830448~~~USA300HOU_RS15155;DBGWAS_general_tag=hypothetical_protein~~~SAOUHSC_00786;DBGWAS_general_tag=hypothetical_protein~~~TCH1516intergenic_891806-892323~~~NCTC8325intergenic_730573-730849~~~USA300HOU_RS15520;DBGWAS_general_tag=hypothetical_protein~~~SAOUHSC_02534;DBGWAS_general_tag=hypothetical_protein~~~SAOUHSC_02535;DBGWAS_general_tag=hypothetical_protein~~~USA300HOU_RS15415;DBGWAS_general_tag=hypothetical_protein~~~NCTC8325intergenic_1987536-1988118~~~SAOUHSC_00839;DBGWAS_general_tag=hypothetical_protein
85	n366366	1778	367	589	1411	1441	0	0	No	7.43E-01	1.00E+00	-0.00443	0.327064	CTAACAATATTGTGCAAGTTGGCGGGGCCCC	31	USA300HOU_RS03960;DBGWAS_general_tag=hypothetical_protein~~~SAOUHSC_00744;DBGWAS_general_tag=hypothetical_protein~~~TCH1516intergenic_811395-<811444
85	n366411	94	22	589	72	1441	0	0	No	NA	NA	NA	NA	CTTACAATAATGTGCAAGTTGGGGTGGGACG	31	NCTC8325intergenic_2778589-2779035~~~USA300HOU_RS15155;DBGWAS_general_tag=hypothetical_protein~~~USA300HOU_RS15415;DBGWAS_general_tag=hypothetical_protein~~~NCTC8325intergenic_1987536-1988118~~~USA300HOU_RS15615;DBGWAS_general_tag=hypothetical_protein
85	n366424	1959	529	589	1430	1441	0	0	No	NA	NA	NA	NA	CTTCTATGTTGGGGCCCCGCCAACTTGCACA	31	NCTC8325intergenic_2778589-2779035~~~NCTC8325intergenic_1078372-1078815~~~TCH1516intergenic_2830371-2830448~~~NCTC8325intergenic_1776134-1776997~~~USA300HOU_RS15355;DBGWAS_general_tag=hypothetical_protein~~~USA300HOU_RS03960;DBGWAS_general_tag=hypothetical_protein~~~SAOUHSC_00744;DBGWAS_general_tag=hypothetical_protein~~~USA300HOU_RS15520;DBGWAS_general_tag=hypothetical_protein~~~USA300HOU_RS15255;DBGWAS_general_tag=hypothetical_protein~~~SAOUHSC_02534;DBGWAS_general_tag=hypothetical_protein~~~SAOUHSC_01118;DBGWAS_general_tag=hypothetical_protein~~~SAOUHSC_02535;DBGWAS_general_tag=hypothetical_protein
85	n366433	41	14	589	27	1441	0	0	No	NA	NA	NA	NA	CTTTATGTTGGGGCCCCGCCAACTTGCACAA	31	TCH1516intergenic_891806-892323~~~USA300HOU_RS15150;DBGWAS_general_tag=hypothetical_protein~~~NCTC8325intergenic_762508-763169~~~NCTC8325intergenic_730573-730849~~~USA300HOU_RS03960;DBGWAS_general_tag=hypothetical_protein~~~SAOUHSC_00744;DBGWAS_general_tag=hypothetical_protein
85	n366533	1776	365	589	1411	1441	0	0	No	8.60E-01	1.00E+00	-0.00241	0.176877	TAACAATATTGTGCAAGTTGGCGGGGCCCCA	31	USA300HOU_RS03960;DBGWAS_general_tag=hypothetical_protein~~~SAOUHSC_00744;DBGWAS_general_tag=hypothetical_protein~~~TCH1516intergenic_811395-<811444
85	n366554	1995	580	589	1415	1441	0	0	No	NA	NA	NA	NA	TAAGTCAGCTTACAATAATGTGCAAGTTGGC	31	NCTC8325intergenic_2778589-2779035~~~NCTC8325intergenic_1078372-1078815~~~TCH1516intergenic_2830371-2830448~~~USA300HOU_RS15155;DBGWAS_general_tag=hypothetical_protein~~~SAOUHSC_00786;DBGWAS_general_tag=hypothetical_protein~~~USA300HOU_RS01810;DBGWAS_general_tag=hypothetical_protein~~~TCH1516intergenic_891806-892323~~~USA300HOU_RS15520;DBGWAS_general_tag=hypothetical_protein~~~SAOUHSC_02535;DBGWAS_general_tag=hypothetical_protein~~~NCTC8325intergenic_1987536-1988118~~~SAOUHSC_00839;DBGWAS_general_tag=hypothetical_protein~~~USA300HOU_RS05840;DBGWAS_general_tag=hypothetical_protein~~~USA300HOU_RS15275;DBGWAS_general_tag=DUF3125_domain-containing_protein~~~NCTC8325intergenic_1286269-1287160~~~NCTC8325intergenic_977455-978260~~~TCH1516intergenic_1071528-1072182
85	n366590	1663	270	589	1393	1441	0	0	No	5.20E-01	1.00E+00	-0.00762	0.643348	TATTGTGCAAGTTGGCGGGGCCCCAACATAA	31	TCH1516intergenic_891806-892323~~~NCTC8325intergenic_730573-730849~~~USA300HOU_RS03960;DBGWAS_general_tag=hypothetical_protein~~~SAOUHSC_00744;DBGWAS_general_tag=hypothetical_protein
85	n366636	2016	584	589	1432	1441	0	0	No	NA	NA	NA	NA	TCGTCCCACCCCAACTTGCACATTATTGTAA	31	NCTC8325intergenic_2778589-2779035~~~USA300HOU_RS15155;DBGWAS_general_tag=hypothetical_protein~~~USA300HOU_RS15615;DBGWAS_general_tag=hypothetical_protein
85	n366713	6	2	589	4	1441	0	0	No	NA	NA	NA	NA	TGTGCAAGTTGGCGGGGCCCAACATAGAAGC	31
85	n379445	5	0	589	5	1441	0	0	No	NA	NA	NA	NA	AAGAATTATTCAAGTAAAACATTGGCGAGGACCCAACATAAAGAATTTCGAAAAGAAATTC	61	NCTC8325intergenic_2778589-2779035~~~USA300HOU_RS15150;DBGWAS_general_tag=hypothetical_protein~~~NCTC8325intergenic_762508-763169~~~USA300HOU_RS15620;DBGWAS_general_tag=hypothetical_protein
85	n379446	2016	582	589	1434	1441	0	0	No	NA	NA	NA	NA	CAAGTAAAACATTGGCGAGGCCCCAACATAAAGAATTTCGA	41	NCTC8325intergenic_2778589-2779035~~~USA300HOU_RS15620;DBGWAS_general_tag=hypothetical_protein
85	n379645	2026	587	589	1439	1441	0	0	No	NA	NA	NA	NA	TAAAAGAATTATTCAAGTAAAACATTGGCGAGG	33	NCTC8325intergenic_2778589-2779035~~~USA300HOU_RS15620;DBGWAS_general_tag=hypothetical_protein
85	n380749	2021	587	589	1434	1441	0	0	No	NA	NA	NA	NA	AAGAATTATTCAAGTAAAACATTGGCGAGGCCCCAACATA	40	NCTC8325intergenic_2778589-2779035~~~USA300HOU_RS15620;DBGWAS_general_tag=hypothetical_protein
85	n396815	1759	446	589	1313	1441	0	0	No	6.03E-01	1.00E+00	-0.00397	0.520324	AAAGAAGCTGGCGGAAAGTCAGCTTACAATAA	32	NCTC8325intergenic_2778589-2779035~~~NCTC8325intergenic_1078372-1078815~~~TCH1516intergenic_2830371-2830448~~~USA300HOU_RS15155;DBGWAS_general_tag=hypothetical_protein~~~SAOUHSC_00786;DBGWAS_general_tag=hypothetical_protein
85	n396877	1	1	589	0	1441	0	0	No	NA	NA	NA	NA	ATTGAAAGCTGACTTTCCGCCAGCTTCTATGTTGG	35	NCTC8325intergenic_1078372-1078815
85	n396951	1760	446	589	1314	1441	0	0	No	6.44E-01	1.00E+00	-0.00353	0.461362	CCCAACAAAGAAGCTGGCGGAAAGTCAGCTTACAAT	36	NCTC8325intergenic_2778589-2779035~~~NCTC8325intergenic_1078372-1078815~~~TCH1516intergenic_2830371-2830448~~~USA300HOU_RS15155;DBGWAS_general_tag=hypothetical_protein~~~SAOUHSC_00786;DBGWAS_general_tag=hypothetical_protein
85	n397005	474	469	589	5	1441	0	0	Yes	1.59E-04	9.30E-03	-0.0477	-3.78182	CCAACATAGAAGCTGGCGGAAAGTCAGCTTACAAT	35	NCTC8325intergenic_2778589-2779035~~~NCTC8325intergenic_1078372-1078815~~~TCH1516intergenic_2830371-2830448~~~USA300HOU_RS15155;DBGWAS_general_tag=hypothetical_protein~~~SAOUHSC_00786;DBGWAS_general_tag=hypothetical_protein
85	n397611	474	469	589	5	1441	0	0	Yes	1.59E-04	9.30E-03	-0.0477	-3.78182	AAGCTGACTTTCCGCCAGCTTCTATGTTGGG	31	NCTC8325intergenic_2778589-2779035~~~NCTC8325intergenic_1078372-1078815~~~TCH1516intergenic_2830371-2830448
85	n397625	1807	476	589	1331	1441	0	0	No	3.14E-01	1.00E+00	1.12E-02	-1.00571	CAGAAGCTGGCGAAAAGTCAGCTTACAATAGTGTG	35	SAOUHSC_00896;DBGWAS_general_tag=hypothetical_protein
85	n397626	2012	586	589	1426	1441	0	0	No	NA	NA	NA	NA	AAGCTGGCGGAAAGTCAGCTTACAATAATGTG	32	NCTC8325intergenic_2778589-2779035~~~NCTC8325intergenic_1078372-1078815~~~TCH1516intergenic_2830371-2830448~~~USA300HOU_RS15155;DBGWAS_general_tag=hypothetical_protein~~~SAOUHSC_00786;DBGWAS_general_tag=hypothetical_protein
85	n397627	2	1	589	1	1441	0	0	No	NA	NA	NA	NA	CAGAAGCTGGCGGAAAGTCAGCTTACAATAGTGTG	35	NCTC8325intergenic_2778589-2779035~~~NCTC8325intergenic_1078372-1078815~~~TCH1516intergenic_2830371-2830448~~~USA300HOU_RS15155;DBGWAS_general_tag=hypothetical_protein~~~SAOUHSC_00786;DBGWAS_general_tag=hypothetical_protein~~~TCH1516intergenic_954346-954583
85	n397865	1809	478	589	1331	1441	0	0	No	2.83E-01	1.00E+00	1.21E-02	-1.07307	ACAGAAGCTGGCGAAAAGTCAGCTTACAATA	31	SAOUHSC_00896;DBGWAS_general_tag=hypothetical_protein
85	n398045	2013	586	589	1427	1441	0	0	No	NA	NA	NA	NA	ACTTGCACATTATTGTAAGCTGACTTTCCGC	31	NCTC8325intergenic_2778589-2779035~~~NCTC8325intergenic_1078372-1078815~~~TCH1516intergenic_2830371-2830448~~~USA300HOU_RS15155;DBGWAS_general_tag=hypothetical_protein~~~USA300HOU_RS15520;DBGWAS_general_tag=hypothetical_protein~~~SAOUHSC_02535;DBGWAS_general_tag=hypothetical_protein
85	n398215	475	470	589	5	1441	0	0	Yes	1.98E-04	1.15E-02	-0.0474	-3.72569	ATAGAAGCTGGCGGAAAGTCAGCTTACAATA	31	NCTC8325intergenic_2778589-2779035~~~NCTC8325intergenic_1078372-1078815~~~TCH1516intergenic_2830371-2830448~~~USA300HOU_RS15155;DBGWAS_general_tag=hypothetical_protein~~~SAOUHSC_00786;DBGWAS_general_tag=hypothetical_protein
85	n398339	2012	586	589	1426	1441	0	0	No	NA	NA	NA	NA	CATTATTGTAAGCTGACTTTCCGCCAGCTTCT	32	NCTC8325intergenic_2778589-2779035~~~NCTC8325intergenic_1078372-1078815~~~TCH1516intergenic_2830371-2830448~~~USA300HOU_RS15155;DBGWAS_general_tag=hypothetical_protein~~~SAOUHSC_00786;DBGWAS_general_tag=hypothetical_protein
85	n398469	1808	478	589	1330	1441	0	0	No	2.68E-01	1.00E+00	1.24E-02	-1.10826	ATTGTAAGCTGACTTTTCGCCAGCTTCTGTG	31	SAOUHSC_00896;DBGWAS_general_tag=hypothetical_protein
85	n398787	2	2	589	0	1441	0	0	No	NA	NA	NA	NA	CAGAAGCTGGCGAAAAGTCAGCTTACAATAA	31	SAOUHSC_00896;DBGWAS_general_tag=hypothetical_protein
85	n398788	1849	544	589	1305	1441	0	0	No	NA	NA	NA	NA	CAGAAGCTGGCGGAAAGTCAGCTTACAATAA	31	NCTC8325intergenic_2778589-2779035~~~NCTC8325intergenic_1078372-1078815~~~TCH1516intergenic_2830371-2830448~~~USA300HOU_RS15155;DBGWAS_general_tag=hypothetical_protein~~~SAOUHSC_00786;DBGWAS_general_tag=hypothetical_protein
85	n398933	2012	586	589	1426	1441	0	0	No	NA	NA	NA	NA	CTTGCACATTATTGTAAGCTGACTTTCCGCCA	32	NCTC8325intergenic_2778589-2779035~~~NCTC8325intergenic_1078372-1078815~~~TCH1516intergenic_2830371-2830448~~~USA300HOU_RS15155;DBGWAS_general_tag=hypothetical_protein
85	n398953	2012	586	589	1426	1441	0	0	No	NA	NA	NA	NA	GCTGGCGGAAAGTCAGCTTACAATAATGTGCA	32	NCTC8325intergenic_2778589-2779035~~~NCTC8325intergenic_1078372-1078815~~~TCH1516intergenic_2830371-2830448~~~USA300HOU_RS15155;DBGWAS_general_tag=hypothetical_protein
85	n399065	474	470	589	4	1441	0	0	Yes	8.72E-05	5.27E-03	-0.0507	-3.92933	TAGAAGCTGGCGGAAAGTCAGCTTACAATAA	31	NCTC8325intergenic_2778589-2779035~~~NCTC8325intergenic_1078372-1078815~~~TCH1516intergenic_2830371-2830448~~~USA300HOU_RS15155;DBGWAS_general_tag=hypothetical_protein~~~SAOUHSC_00786;DBGWAS_general_tag=hypothetical_protein
85	n407496	2016	582	589	1434	1441	0	0	No	NA	NA	NA	NA	TTGGCGAGGCCCCAACATAAAGAATTTCGAAAAGAAA	37	NCTC8325intergenic_2778589-2779035~~~USA300HOU_RS15150;DBGWAS_general_tag=hypothetical_protein~~~NCTC8325intergenic_762508-763169~~~USA300HOU_RS15620;DBGWAS_general_tag=hypothetical_protein
86	n23138	1	1	589	0	1441	0	0	No	NA	NA	NA	NA	TGATGACATTTAAAATGGCAGCGCTCTTTTTATTTAATTTTTGAAAATAAAAGGTTG	57	NCTC8325intergenic_337612-337879~~~TCH1516intergenic_395651-395918
86	n63208	3	3	589	0	1441	0	0	No	NA	NA	NA	NA	GACATTTAAAATGGCAGCGCTCTTTTATTTGATTTTTGAAAATAAAAGGTTGTTGACAGTA	61	NCTC8325intergenic_337612-337879~~~TCH1516intergenic_395651-395918
86	n84479	30	30	589	0	1441	0	0	No	NA	NA	NA	NA	TTAAATAAAAGAGCGCTGCCATTTTAAATGCCATCACTCTTTTGTAAGTCTAATTTGTCAT	61	NCTC8325intergenic_337612-337879~~~TCH1516intergenic_395651-395918
86	n100068	1	1	589	0	1441	0	0	No	NA	NA	NA	NA	CTAGTTGATAATAATTATCAAAATCATTATTTTGCTATAAAATAATACTGTCAACAACCTT	61	NCTC8325intergenic_337612-337879~~~TCH1516intergenic_395651-395918
86	n129686	2	0	589	2	1441	0	0	No	NA	NA	NA	NA	TATTTTTAAAAATTAAATAAAAGAGCGCTGTCATTTTAAATGTCATCACTCTTTTGTAAGT	61	NCTC8325intergenic_337612-337879~~~TCH1516intergenic_395651-395918
86	n142719	2	0	589	2	1441	0	0	No	NA	NA	NA	NA	CAAAAGAGTGATGACATTTAAAATGGCAGCTCTCTTTTATTTAATTTTTAAAAATAAAAGG	61	NCTC8325intergenic_337612-337879~~~TCH1516intergenic_395651-395918
86	n151553	2029	589	589	1440	1441	0	0	No	NA	NA	NA	NA	GGTATGTTACGTGACAATGAATTACTAAATGGTATTTATTCATCGAGTTACATCTATAGTT	61	USA300HOU_RS01815;DBGWAS_general_tag=50S_ribosomal_protein_L7_serine_acetyltransferase~~~SAOUHSC_00324;DBGWAS_general_tag=50S_ribosomal_protein_L7_serine_acetyltransferase
86	n173074	2	0	589	2	1441	0	0	No	NA	NA	NA	NA	AAATAAAAGGTTGTTGACAGTATTATTTTACAACAATATAATGATTTTGATAATTATTATC	61	NCTC8325intergenic_337612-337879~~~TCH1516intergenic_395651-395918
86	n173075	4	0	589	4	1441	0	0	No	NA	NA	NA	NA	TAAAAGGTTGTTGACAGTATTATTTTATAAAAATATAATGATTTTGATAATTATTATCAAC	61	NCTC8325intergenic_337612-337879~~~TCH1516intergenic_395651-395918
86	n173076	1889	466	589	1423	1441	0	0	No	NA	NA	NA	NA	TAAAAGGTTGTTGACAGTATTATTTTATAACAAT	34	NCTC8325intergenic_337612-337879~~~TCH1516intergenic_395651-395918
86	n173077	1	1	589	0	1441	0	0	No	NA	NA	NA	NA	ATAAAAGGTTGTTGACAGTATTATTTTATATCAATATAATGATTTTGATAATTATTATCAA	61	NCTC8325intergenic_337612-337879~~~TCH1516intergenic_395651-395918
86	n173078	119	119	589	0	1441	0	0	No	NA	NA	NA	NA	ATAAAAGGTTGTTGACAGTATTATTTTATAGCAA	34	NCTC8325intergenic_337612-337879~~~TCH1516intergenic_395651-395918
86	n173079	1	1	589	0	1441	0	0	No	NA	NA	NA	NA	AAAATAAAAGGTTGTTGACAGTATTATTTTTATAGCAATATAATGATTTTGATAATT	57	NCTC8325intergenic_337612-337879~~~TCH1516intergenic_395651-395918
86	n173080	1	1	589	0	1441	0	0	No	NA	NA	NA	NA	TTTTGAAAATAAAAGGTTGTTGACAGTATTGTTTTATAACAATATAATGATTTTGATAATT	61	NCTC8325intergenic_337612-337879~~~TCH1516intergenic_395651-395918
86	n178604	118	118	589	0	1441	0	0	No	NA	NA	NA	NA	AAGGTTGTTGACAGTATTATTTTATAGCAATATAAT	36
86	n179083	3	0	589	3	1441	0	0	No	NA	NA	NA	NA	TCTAGTTGATAATAATTATCAAAATCATTACATTGTTATAAAATAATACTGTCAACAACCT	61	NCTC8325intergenic_337612-337879~~~TCH1516intergenic_395651-395918
86	n179396	1	0	589	1	1441	0	0	No	NA	NA	NA	NA	ACATCATCTAGTTGATAATAATTATCAAAACCATTATATTGTTATAAAATAATACTGTCAA	61	NCTC8325intergenic_337612-337879~~~TCH1516intergenic_395651-395918
86	n180811	1886	466	589	1420	1441	0	0	No	NA	NA	NA	NA	ATTATATTGTTATAAAATAATACTGTCAACAACCT	35	NCTC8325intergenic_337612-337879~~~TCH1516intergenic_395651-395918
86	n181014	116	116	589	0	1441	0	0	No	NA	NA	NA	NA	AAAATCATTATATTGCTATAAAATAATACTGTCAAC	36
86	n181015	1871	459	589	1412	1441	0	0	No	NA	NA	NA	NA	AATCATTATATTGTTATAAAATAATACTGTCAA	33	NCTC8325intergenic_337612-337879~~~TCH1516intergenic_395651-395918
86	n181354	2	2	589	0	1441	0	0	No	NA	NA	NA	NA	CATCATCTAGTTGATAATAATTATCAAAATTATTATATTGCTATAAAATAATACTGTCAAC	61	NCTC8325intergenic_337612-337879~~~TCH1516intergenic_395651-395918
86	n182518	1872	459	589	1413	1441	0	0	No	NA	NA	NA	NA	CATTATATTGTTATAAAATAATACTGTCAAC	31	NCTC8325intergenic_337612-337879~~~TCH1516intergenic_395651-395918
86	n186005	1	0	589	1	1441	0	0	No	NA	NA	NA	NA	AACTATAGATGTAACTCGATGAATAAATACGATTTAGTAATTCATTGTCACGTAACATACC	61	USA300HOU_RS01815;DBGWAS_general_tag=50S_ribosomal_protein_L7_serine_acetyltransferase~~~SAOUHSC_00324;DBGWAS_general_tag=50S_ribosomal_protein_L7_serine_acetyltransferase
86	n191348	122	122	589	0	1441	0	0	No	NA	NA	NA	NA	AACCTTTTATTTTCAAAAATTAAATAAAGGAGCGCTGCCATTT	43	NCTC8325intergenic_337612-337879
86	n191349	1	1	589	0	1441	0	0	No	NA	NA	NA	NA	AACCTTTTATTTTCAAAAATTAAATAAAGGGGCGCTGCCATTTTAAATGTCATCACTCTTT	61	NCTC8325intergenic_337612-337879~~~TCH1516intergenic_395651-395918
86	n191350	1	1	589	0	1441	0	0	No	NA	NA	NA	NA	AATACTGTCAACAACCTTTTATTTTCAAAATTTAAATAAAGGAGCGCTGCCATTTTAAATG	61	NCTC8325intergenic_337612-337879
86	n193359	2030	589	589	1441	1441	0	0	No	NA	NA	NA	NA	ATTTAGTAATTCATTGTCACGTAACATACCTTCTCTAGTAAATCCCAGCCTTTCAGG	57	USA300HOU_RS01815;DBGWAS_general_tag=50S_ribosomal_protein_L7_serine_acetyltransferase~~~SAOUHSC_00324;DBGWAS_general_tag=50S_ribosomal_protein_L7_serine_acetyltransferase
86	n212207	1	0	589	1	1441	0	0	No	NA	NA	NA	NA	CAGTATTATTTTATAACAATATAATGATTTAGATAATTATTATCAACTAGATGATGTTTAT	61	NCTC8325intergenic_337612-337879~~~TCH1516intergenic_395651-395918
86	n212209	2	2	589	0	1441	0	0	No	NA	NA	NA	NA	AGTATTATTTTATAGCAATATAATGATTTTTATAATTATTATCAACTAGATGATGTTTATG	61	NCTC8325intergenic_337612-337879~~~TCH1516intergenic_395651-395918
86	n212369	1	1	589	0	1441	0	0	No	NA	NA	NA	NA	AAATGGCAGCGCTCCTTTATTTAATTTTTGTAAATAAAAGGTTGTTGACAGTATTATTTTA	61	NCTC8325intergenic_337612-337879~~~TCH1516intergenic_395651-395918
86	n214611	2007	578	589	1429	1441	0	0	No	NA	NA	NA	NA	ATAATGATTTTGATAATTATTATCAACTAGA	31	NCTC8325intergenic_337612-337879~~~TCH1516intergenic_395651-395918
86	n227880	1	0	589	1	1441	0	0	No	NA	NA	NA	NA	TTATTTAATTTTTAAAAATAAAAGGTTGTTTACAGTATTATTTTATAACAATATAATGATT	61	NCTC8325intergenic_337612-337879~~~TCH1516intergenic_395651-395918
86	n227881	6	0	589	6	1441	0	0	No	NA	NA	NA	NA	TAATTTTTAAAAATAAAAGGTTGTTGACAGCATTATTTTATAACAATATAATGATTTTGAT	61	NCTC8325intergenic_337612-337879~~~TCH1516intergenic_395651-395918
86	n227882	1437	8	589	1429	1441	0	0	Yes	1.59E-11	1.75E-09	1.43E-01	-7.36502	AATTTTTAAAAATAAAAGGTTGTTGACAGTATTATTTT	38	NCTC8325intergenic_337612-337879~~~TCH1516intergenic_395651-395918
86	n228432	2014	585	589	1429	1441	0	0	No	NA	NA	NA	NA	AAAATAAAAGGTTGTTGACAGTATTATTTTA	31	NCTC8325intergenic_337612-337879~~~TCH1516intergenic_395651-395918
86	n228468	4	4	589	0	1441	0	0	No	NA	NA	NA	NA	AAAATAATACTGTCAACAACCTTTTATTTTAAAAAATTAAATAAAAGAGCGCTGCCATTTT	61	NCTC8325intergenic_337612-337879~~~TCH1516intergenic_395651-395918
86	n228469	574	574	589	0	1441	0	0	Yes	2.62E-27	5.14E-25	-0.349	-13.3569	AAAATAATACTGTCAACAACCTTTTATTTTCAAAA	35	NCTC8325intergenic_337612-337879~~~TCH1516intergenic_395651-395918
86	n229537	2013	586	589	1427	1441	0	0	No	NA	NA	NA	NA	AAATAAAAGGTTGTTGACAGTATTATTTTATA	32	NCTC8325intergenic_337612-337879~~~TCH1516intergenic_395651-395918
86	n230942	2	2	589	0	1441	0	0	No	NA	NA	NA	NA	ATACTGTCAACAACCTTTTATTTTCAAAAAATAAATAAAAGAGCGCTGCCATTTTAAATGT	61	NCTC8325intergenic_337612-337879~~~TCH1516intergenic_395651-395918
86	n230943	565	565	589	0	1441	0	0	Yes	2.93E-12	3.47E-10	-0.161	-7.67174	ACTGTCAACAACCTTTTATTTTCAAAAATTAAATAAA	37	NCTC8325intergenic_337612-337879
86	n230944	5	5	589	0	1441	0	0	No	NA	NA	NA	NA	AATACTGTCAACAACCTTTTATTTTCAAAAGTTAAATAAAAGAGCGCTGCCATTTTAAATG	61	NCTC8325intergenic_337612-337879~~~TCH1516intergenic_395651-395918
86	n230945	1	0	589	1	1441	0	0	No	NA	NA	NA	NA	GTCAACAACCTTTTATTTTTAAAAATTAAACAAAAGAGCGCTGCCATTTTAAATGTCATCA	61	NCTC8325intergenic_337612-337879~~~TCH1516intergenic_395651-395918
86	n230946	1448	8	589	1440	1441	0	0	Yes	2.46E-113	1.60E-110	9.73E-01	-119.004	AACAACCTTTTATTTTTAAAAATTAAATAAAAGAG	35	TCH1516intergenic_395651-395918
86	n231310	441	441	589	0	1441	0	0	Yes	5.64E-11	6.03E-09	-0.13	-7.01812	CAACCTTTTATTTTCAAAAATTAAATAAAAGAGCGCTGCCATTTT	45	NCTC8325intergenic_337612-337879~~~TCH1516intergenic_395651-395918
86	n231908	569	569	589	0	1441	0	0	Yes	5.12E-19	8.50E-17	-0.244	-10.1517	AATACTGTCAACAACCTTTTATTTTCAAAAA	31	NCTC8325intergenic_337612-337879
86	n232596	5	0	589	5	1441	0	0	No	NA	NA	NA	NA	AATTTTTAAAAATAAAAGGTTGTTGACAGTGTTATTTT	38	TCH1516intergenic_395651-395918
86	n232623	564	564	589	0	1441	0	0	Yes	2.82E-11	3.06E-09	-0.147	-7.2725	AATTTTTGAAAATAAAAGGTTGTTGACAGTA	31	NCTC8325intergenic_337612-337879
86	n232624	1	1	589	0	1441	0	0	No	NA	NA	NA	NA	AATTTTTGAAAATAAAAGGTTGTTGACAGTGTTATTTT	38	NCTC8325intergenic_337612-337879
86	n233385	442	442	589	0	1441	0	0	Yes	1.80E-11	1.98E-09	-0.136	-7.22343	ACAACCTTTTATTTTCAAAAATTAAATAAAA	31	NCTC8325intergenic_337612-337879
86	n233386	123	123	589	0	1441	0	0	No	NA	NA	NA	NA	ACAACCTTTTATTTTCAAAAATTAAATAAAGG	32	NCTC8325intergenic_337612-337879
86	n234549	1442	8	589	1434	1441	0	0	Yes	2.65E-15	3.87E-13	2.15E-01	-9.41908	ACTGTCAACAACCTTTTATTTTTAAAAATTA	31	TCH1516intergenic_395651-395918
86	n234817	1893	466	589	1427	1441	0	0	No	NA	NA	NA	NA	ATAAAAGGTTGTTGACAGTATTATTTTATAA	31	NCTC8325intergenic_337612-337879~~~TCH1516intergenic_395651-395918
86	n234921	567	567	589	0	1441	0	0	Yes	3.07E-15	4.46E-13	-0.197	-8.78835	ATACTGTCAACAACCTTTTATTTTCAAAAAT	31	NCTC8325intergenic_337612-337879
86	n235658	1447	8	589	1439	1441	0	0	Yes	8.27E-70	2.76E-67	9.09E-01	-69.8631	TTATTTAATTTTTAAAAATAAAAGGTTGTTGAC	33	TCH1516intergenic_395651-395918
86	n236852	1448	8	589	1440	1441	0	0	Yes	2.95E-113	1.64E-110	9.76E-01	-123.101	CTGTCAACAACCTTTTATTTTTAAAAATTAAA	32	TCH1516intergenic_395651-395918
86	n237714	3	0	589	3	1441	0	0	No	NA	NA	NA	NA	CTTTTATTTTTAAAAATTAAATAAAAGAGCTCTGCCATTTTAAATGTCATCACTCTTTTGT	61	NCTC8325intergenic_337612-337879~~~TCH1516intergenic_395651-395918
86	n237776	2030	589	589	1441	1441	0	0	No	NA	NA	NA	NA	GTATTTATTCATCGAGTTACATCTATAGTTTATTAAAATCAGAATACGACCAAAAATGACAAATTAGACTTACAAAAGAGTGATG	85	USA300HOU_RS01815;DBGWAS_general_tag=50S_ribosomal_protein_L7_serine_acetyltransferase~~~SAOUHSC_00324;DBGWAS_general_tag=50S_ribosomal_protein_L7_serine_acetyltransferase
86	n238654	1	0	589	1	1441	0	0	No	NA	NA	NA	NA	TTATTTTTAAAAATTAAATAAAAGAGCGCTACCATTTTAAATGTCATCACTCTTTTGTAAG	61	NCTC8325intergenic_337612-337879~~~TCH1516intergenic_395651-395918
86	n238655	1	0	589	1	1441	0	0	No	NA	NA	NA	NA	TATTTTTAAAAATTAAATAAAAGAGCGCTGACATTTTAAATGTCATCACTCTTTTGTAAGT	61	NCTC8325intergenic_337612-337879~~~TCH1516intergenic_395651-395918
86	n238656	1866	434	589	1432	1441	0	0	No	NA	NA	NA	NA	AAAAGAGCGCTGCCATTTTAAATGTCATCACTCT	34	NCTC8325intergenic_337612-337879~~~TCH1516intergenic_395651-395918
86	n238664	1991	559	589	1432	1441	0	0	No	NA	NA	NA	NA	CAAAAGAGTGATGACATTTAAAATGGCAGCGC	32	NCTC8325intergenic_337612-337879~~~TCH1516intergenic_395651-395918
86	n239804	2000	559	589	1441	1441	0	0	No	NA	NA	NA	NA	ATGACAAATTAGACTTACAAAAGAGTGATGACATTTAAAATG	42	NCTC8325intergenic_337612-337879~~~TCH1516intergenic_395651-395918
86	n240295	1990	558	589	1432	1441	0	0	No	NA	NA	NA	NA	AAAGAGTGATGACATTTAAAATGGCAGCGCTC	32	NCTC8325intergenic_337612-337879~~~TCH1516intergenic_395651-395918
86	n240535	124	124	589	0	1441	0	0	No	NA	NA	NA	NA	TTAAATAAAGGAGCGCTGCCATTTTAAATGTCATCACTCT	40	NCTC8325intergenic_337612-337879~~~TCH1516intergenic_395651-395918
86	n243117	1993	559	589	1434	1441	0	0	No	NA	NA	NA	NA	ACAAAAGAGTGATGACATTTAAAATGGCAGC	31	NCTC8325intergenic_337612-337879~~~TCH1516intergenic_395651-395918
86	n244059	1997	559	589	1438	1441	0	0	No	NA	NA	NA	NA	ACTTACAAAAGAGTGATGACATTTAAAATGG	31	NCTC8325intergenic_337612-337879~~~TCH1516intergenic_395651-395918
86	n246340	1996	559	589	1437	1441	0	0	No	NA	NA	NA	NA	CTTACAAAAGAGTGATGACATTTAAAATGGCAG	33	NCTC8325intergenic_337612-337879~~~TCH1516intergenic_395651-395918
86	n246524	1864	433	589	1431	1441	0	0	No	NA	NA	NA	NA	AAATAAAAGAGCGCTGCCATTTTAAATGTCATCA	34	NCTC8325intergenic_337612-337879~~~TCH1516intergenic_395651-395918
86	n248266	2023	583	589	1440	1441	0	0	No	NA	NA	NA	NA	ATAAACATCATCTAGTTGATAATAATTATCAAAA	34	NCTC8325intergenic_337612-337879~~~TCH1516intergenic_395651-395918
86	n251372	2026	585	589	1441	1441	0	0	No	NA	NA	NA	NA	ATAATTATTATCAACTAGATGATGTTTATGGGAGGATG	38	NCTC8325intergenic_337612-337879~~~TCH1516intergenic_395651-395918
86	n255072	2024	583	589	1441	1441	0	0	No	NA	NA	NA	NA	CATAAACATCATCTAGTTGATAATAATTATC	31	NCTC8325intergenic_337612-337879~~~TCH1516intergenic_395651-395918
86	n281199	6	1	589	5	1441	0	0	No	NA	NA	NA	NA	AAAATAAAAGGTTGTTGACAGTGTTATTTTATAACAATATAATGATTTTGATA	53	NCTC8325intergenic_337612-337879~~~TCH1516intergenic_395651-395918
86	n386278	1884	453	589	1431	1441	0	0	No	NA	NA	NA	NA	AAAAATTAAATAAAAGAGCGCTGCCATTTTAAATG	35	NCTC8325intergenic_337612-337879~~~TCH1516intergenic_395651-395918
86	n386279	123	123	589	0	1441	0	0	No	NA	NA	NA	NA	CAAAAATTAAATAAAGGAGCGCTGCCATTTTAAATG	36
86	n386545	1439	8	589	1431	1441	0	0	Yes	1.92E-14	2.63E-12	1.91E-01	-8.72014	AAAATGGCAGCGCTCTTTTATTTAATTTTTAAAAATA	37	NCTC8325intergenic_337612-337879~~~TCH1516intergenic_395651-395918
86	n388160	1859	428	589	1431	1441	0	0	No	NA	NA	NA	NA	ACATTTAAAATGGCAGCGCTCTTTTATTTAA	31	NCTC8325intergenic_337612-337879~~~TCH1516intergenic_395651-395918
86	n389529	1861	430	589	1431	1441	0	0	No	NA	NA	NA	NA	TAAATAAAAGAGCGCTGCCATTTTAAATGTC	31	NCTC8325intergenic_337612-337879~~~TCH1516intergenic_395651-395918
86	n390072	1871	459	589	1412	1441	0	0	No	NA	NA	NA	NA	ATCAAAATCATTATATTGTTATAAAATAATACTG	34	NCTC8325intergenic_337612-337879~~~TCH1516intergenic_395651-395918
86	n390399	1872	459	589	1413	1441	0	0	No	NA	NA	NA	NA	AAATCATTATATTGTTATAAAATAATACTGT	31	NCTC8325intergenic_337612-337879~~~TCH1516intergenic_395651-395918
86	n390686	1886	461	589	1425	1441	0	0	No	NA	NA	NA	NA	AACAATATAATGATTTTGATAATTATTATCAA	32	NCTC8325intergenic_337612-337879~~~TCH1516intergenic_395651-395918
86	n390899	115	115	589	0	1441	0	0	No	NA	NA	NA	NA	TTGATAATAATTATCAAAATCATTATATTGCTATAAAA	38	NCTC8325intergenic_337612-337879~~~TCH1516intergenic_395651-395918
86	n390900	1884	461	589	1423	1441	0	0	No	NA	NA	NA	NA	GATAATAATTATCAAAATCATTATATTGTTATAAAA	36	NCTC8325intergenic_337612-337879~~~TCH1516intergenic_395651-395918
86	n390942	2006	577	589	1429	1441	0	0	No	NA	NA	NA	NA	AATATAATGATTTTGATAATTATTATCAACTAG	33	NCTC8325intergenic_337612-337879~~~TCH1516intergenic_395651-395918
86	n391079	114	114	589	0	1441	0	0	No	NA	NA	NA	NA	AATTATCAAAATCATTATATTGCTATAAAATAATACT	37
86	n391080	1883	460	589	1423	1441	0	0	No	NA	NA	NA	NA	AATTATCAAAATCATTATATTGTTATAAAATAA	33	NCTC8325intergenic_337612-337879~~~TCH1516intergenic_395651-395918
86	n392020	1877	459	589	1418	1441	0	0	No	NA	NA	NA	NA	ATTATTTTATAACAATATAATGATTTTGATA	31	NCTC8325intergenic_337612-337879~~~TCH1516intergenic_395651-395918
86	n392330	2002	577	589	1425	1441	0	0	No	NA	NA	NA	NA	CAATATAATGATTTTGATAATTATTATCAAC	31	NCTC8325intergenic_337612-337879~~~TCH1516intergenic_395651-395918
86	n398623	1443	8	589	1435	1441	0	0	Yes	6.29E-29	1.25E-26	3.72E-01	-14.3687	AGCGCTCTTTTATTTAATTTTTAAAAATAAAAG	33	TCH1516intergenic_395651-395918
86	n398847	1446	8	589	1438	1441	0	0	Yes	2.22E-46	5.71E-44	6.42E-01	-27.0195	CCTTTTATTTTTAAAAATTAAATAAAAGAGC	31	TCH1516intergenic_395651-395918
86	n401758	1442	8	589	1434	1441	0	0	Yes	3.89E-22	6.78E-20	3.01E-01	-11.9493	CAGCGCTCTTTTATTTAATTTTTAAAAATAA	31	TCH1516intergenic_395651-395918
87	n23178	1964	524	589	1440	1441	0	0	No	NA	NA	NA	NA	TATAGTAACTTGAATAATGCGCAATCAACTGCAGCAA	37	USA300HOU_RS07340;DBGWAS_general_tag=hyperosmolarity_resistance_protein_Ebh
87	n30633	1964	525	589	1439	1441	0	0	No	NA	NA	NA	NA	CTAATGAATTAAATACAGCAATGGGTCAACTTCAAAATGGTATAAATGA	49	USA300HOU_RS07340;DBGWAS_general_tag=hyperosmolarity_resistance_protein_Ebh
87	n37440	1963	525	589	1438	1441	0	0	No	NA	NA	NA	NA	AATGGGTCAACTTCAAAATGGTATAAATGACCAAAA	36	USA300HOU_RS07340;DBGWAS_general_tag=hyperosmolarity_resistance_protein_Ebh
87	n37441	1	0	589	1	1441	0	0	No	NA	NA	NA	NA	AATGGGTCAACTTCAAAATGGTATAAATGATCAAAACACTGTTAAACAACAAGTGAACTTT	61	USA300HOU_RS07340;DBGWAS_general_tag=hyperosmolarity_resistance_protein_Ebh
87	n41075	3	0	589	3	1441	0	0	No	NA	NA	NA	NA	AAGTTACTATATGAAGCTAATGCACGTTTCACTGACTCTTTTGCTTGAGCAACTTTATTAT	61	USA300HOU_RS07340;DBGWAS_general_tag=hyperosmolarity_resistance_protein_Ebh
87	n41767	1958	525	589	1433	1441	0	0	No	NA	NA	NA	NA	ATAATAAAGTTGCTCAAGCAAAAGAGTCAGCG	32	USA300HOU_RS07340;DBGWAS_general_tag=hyperosmolarity_resistance_protein_Ebh
87	n45993	1961	525	589	1436	1441	0	0	No	NA	NA	NA	NA	CTGACTCTTTTGCTTGAGCAACTTTATTATC	31	USA300HOU_RS07340;DBGWAS_general_tag=hyperosmolarity_resistance_protein_Ebh
87	n58552	1	1	589	0	1441	0	0	No	NA	NA	NA	NA	TCAATTTGACTAGTTGCTGCAGTTGATTGCACATTATTCAAGTTACTATATGAAGCTAATG	61	USA300HOU_RS07340;DBGWAS_general_tag=hyperosmolarity_resistance_protein_Ebh
87	n60565	1939	502	589	1437	1441	0	0	No	NA	NA	NA	NA	GAAACGTGCATTAGCTTCATATAGTAACTTGAATA	35	USA300HOU_RS07340;DBGWAS_general_tag=hyperosmolarity_resistance_protein_Ebh
87	n60566	23	23	589	0	1441	0	0	No	NA	NA	NA	NA	AAAAGAGTCAGCGAAACGTGCATTAGCTTCTTATAGTAACTTGAATAATGCGCAATCAACT	61	USA300HOU_RS07340;DBGWAS_general_tag=hyperosmolarity_resistance_protein_Ebh
87	n60933	1941	501	589	1440	1441	0	0	No	NA	NA	NA	NA	CATTAGCTTCATATAGTAACTTGAATAATGCGCAATCAACT	41	USA300HOU_RS07340;DBGWAS_general_tag=hyperosmolarity_resistance_protein_Ebh
87	n62056	1942	502	589	1440	1441	0	0	No	NA	NA	NA	NA	CATTATTCAAGTTACTATATGAAGCTAATGCAC	33	USA300HOU_RS07340;DBGWAS_general_tag=hyperosmolarity_resistance_protein_Ebh
87	n62141	3	0	589	3	1441	0	0	No	NA	NA	NA	NA	TATTCAAGTTACTATATGAAGCTAATGCACCTTTCGCTGACTCTTTTGCTTGAGCAACTTT	61	USA300HOU_RS07340;DBGWAS_general_tag=hyperosmolarity_resistance_protein_Ebh
87	n110264	12	12	589	0	1441	0	0	No	NA	NA	NA	NA	TCAACTGCAGCAACTAGTCAAATTGACAATACAACGACAGTAGCAGGCGTAACTGCTGCAC	61	USA300HOU_RS07340;DBGWAS_general_tag=hyperosmolarity_resistance_protein_Ebh
87	n110265	452	452	589	0	1441	0	0	No	7.07E-03	2.76E-01	-0.0498	-2.71478	TCAACTGCAGCAACTAGTCAAATTGACAATGCAACGACAGTAGC	44	USA300HOU_RS07340;DBGWAS_general_tag=hyperosmolarity_resistance_protein_Ebh
87	n110266	1500	60	589	1440	1441	0	0	Yes	1.20E-11	1.34E-09	2.62E-01	-7.27428	ACTTGAATAATGCGCAATCAACTGCAGCAATTAGTCAAATTGACAATGCAACGACAGTAGC	61	USA300HOU_RS07340;DBGWAS_general_tag=hyperosmolarity_resistance_protein_Ebh
87	n131250	1936	502	589	1434	1441	0	0	No	NA	NA	NA	NA	AAAAGAGTCAGCGAAACGTGCATTAGCTTCATATAGTAACTT	42	USA300HOU_RS07340;DBGWAS_general_tag=hyperosmolarity_resistance_protein_Ebh
87	n137459	1959	525	589	1434	1441	0	0	No	NA	NA	NA	NA	GAAGCTAATGCACGTTTCGCTGACTCTTTTGCTTGAGCAA	40	USA300HOU_RS07340;DBGWAS_general_tag=hyperosmolarity_resistance_protein_Ebh
87	n244252	1	1	589	0	1441	0	0	No	NA	NA	NA	NA	CGCCTGCTACTGTCGTTGCATTGTCAATTTAACTAGTTGCTGCAGTTGATTGCGCATTATT	61	USA300HOU_RS07340;DBGWAS_general_tag=hyperosmolarity_resistance_protein_Ebh
87	n274601	1	0	589	1	1441	0	0	No	NA	NA	NA	NA	ACTGCTAATGAATTAAATACAGCAATGGGTAACTTGAAACAAGCGATAGCTGAC	54	USA300HOU_RS07340;DBGWAS_general_tag=hyperosmolarity_resistance_protein_Ebh~~~SAOUHSC_01447;DBGWAS_general_tag=hypothetical_protein
87	n288623	3	0	589	3	1441	0	0	No	NA	NA	NA	NA	GAATCAAGCTAAAAATGACTTGAATGGTGAAAATAAAGTTGCTCAAGCAAAAGAGTCAGCG	61	USA300HOU_RS07340;DBGWAS_general_tag=hyperosmolarity_resistance_protein_Ebh
87	n288877	1	0	589	1	1441	0	0	No	NA	NA	NA	NA	GCTAAAAATGACTTGAATGGTGATAATAAAATTGCTCAAGCAAAAGAGTCAGCGAAACGTG	61	USA300HOU_RS07340;DBGWAS_general_tag=hyperosmolarity_resistance_protein_Ebh
87	n290334	1958	525	589	1433	1441	0	0	No	NA	NA	NA	NA	AAAGTTGCTCAAGCAAAAGAGTCAGCGAAACGTG	34	USA300HOU_RS07340;DBGWAS_general_tag=hyperosmolarity_resistance_protein_Ebh
87	n290999	1961	525	589	1436	1441	0	0	No	NA	NA	NA	NA	AATAAAGTTGCTCAAGCAAAAGAGTCAGCGAAA	33	USA300HOU_RS07340;DBGWAS_general_tag=hyperosmolarity_resistance_protein_Ebh
87	n299545	1964	524	589	1440	1441	0	0	No	NA	NA	NA	NA	ACCCATTGCTGTATTTAATTCATTAGCAGTATTTTGTGCAGCAGTTA	47	USA300HOU_RS07340;DBGWAS_general_tag=hyperosmolarity_resistance_protein_Ebh
87	n299546	1	1	589	0	1441	0	0	No	NA	NA	NA	NA	GTTGACCCATTGCTGTATTTAATTCATTAGTAGTATTTTGTGCAGCAGTTACGCCTGCTAC	61	USA300HOU_RS07340;DBGWAS_general_tag=hyperosmolarity_resistance_protein_Ebh
87	n299888	1963	524	589	1439	1441	0	0	No	NA	NA	NA	NA	ACTGCTAATGAATTAAATACAGCAATGGGTCAAC	34	USA300HOU_RS07340;DBGWAS_general_tag=hyperosmolarity_resistance_protein_Ebh
87	n338481	1	0	589	1	1441	0	0	No	NA	NA	NA	NA	TCAAATTGACAATGCAACGACAGTAGCAGGAGTAACTGCTGCACAAAATACTGCTAATGAA	61	USA300HOU_RS07340;DBGWAS_general_tag=hyperosmolarity_resistance_protein_Ebh
87	n338482	1	0	589	1	1441	0	0	No	NA	NA	NA	NA	CAAATTGACAATGCAACGACAGTAGCAGGCTTAACTGCTGCACAAAATACTGCTAATGAAT	61	USA300HOU_RS07340;DBGWAS_general_tag=hyperosmolarity_resistance_protein_Ebh
87	n338483	1951	513	589	1438	1441	0	0	No	NA	NA	NA	NA	AAATTGACAATGCAACGACAGTAGCAGGCGTAACTGCTGCAC	42	USA300HOU_RS07340;DBGWAS_general_tag=hyperosmolarity_resistance_protein_Ebh
87	n341804	1952	512	589	1440	1441	0	0	No	NA	NA	NA	NA	TAGTCAAATTGACAATGCAACGACAGTAGCAGG	33	USA300HOU_RS07340;DBGWAS_general_tag=hyperosmolarity_resistance_protein_Ebh
87	n341903	1950	512	589	1438	1441	0	0	No	NA	NA	NA	NA	CAAATTGACAATGCAACGACAGTAGCAGGCG	31	USA300HOU_RS07340;DBGWAS_general_tag=hyperosmolarity_resistance_protein_Ebh
87	n342428	1951	512	589	1439	1441	0	0	No	NA	NA	NA	NA	TCAAATTGACAATGCAACGACAGTAGCAGGC	31	USA300HOU_RS07340;DBGWAS_general_tag=hyperosmolarity_resistance_protein_Ebh
87	n363995	1963	525	589	1438	1441	0	0	No	NA	NA	NA	NA	CAACGACAGTAGCAGGCGTAACTGCTGCACAAAATACT	38	USA300HOU_RS07340;DBGWAS_general_tag=hyperosmolarity_resistance_protein_Ebh
87	n365737	1962	524	589	1438	1441	0	0	No	NA	NA	NA	NA	TTCATTAGCAGTATTTTGTGCAGCAGTTACGCCTGCTAC	39	USA300HOU_RS07340;DBGWAS_general_tag=hyperosmolarity_resistance_protein_Ebh
87	n365755	1963	524	589	1439	1441	0	0	No	NA	NA	NA	NA	ATTCATTAGCAGTATTTTGTGCAGCAGTTAC	31	USA300HOU_RS07340;DBGWAS_general_tag=hyperosmolarity_resistance_protein_Ebh
87	n368422	463	463	589	0	1441	0	0	Yes	5.16E-04	2.77E-02	-0.0773	-3.51186	AATAATGCGCAATCAACTGCAGCAACTAGTCAAATTGA	38
87	n368527	464	464	589	0	1441	0	0	Yes	2.92E-04	1.65E-02	-0.0856	-3.66337	GCAATCAACTGCAGCAACTAGTCAAATTGACAAT	34
87	n369457	464	464	589	0	1441	0	0	Yes	2.07E-04	1.19E-02	-0.0858	-3.75627	ACTAGTTGCTGCAGTTGATTGCGCATTATTCAAGT	35	USA300HOU_RS07340;DBGWAS_general_tag=hyperosmolarity_resistance_protein_Ebh
87	n391005	1961	525	589	1436	1441	0	0	No	NA	NA	NA	NA	GAATCAAGCTAAAAATGACTTGAATGGTGATAATAAA	37	USA300HOU_RS07340;DBGWAS_general_tag=hyperosmolarity_resistance_protein_Ebh
88	n23413	4	0	589	4	1441	0	0	No	NA	NA	NA	NA	CAGTTTATAGAACTACTCATAATAGTTTTGATTTTGATTTATTGATTTGTGAAAACTTCAT	61	USA300HOU_RS07695;DBGWAS_general_tag=peptidase~~~SAOUHSC_01523;DBGWAS_general_tag=SLT_orf_527-like_protein
88	n25817	1576	232	589	1344	1441	0	0	No	7.75E-01	1.00E+00	-0.00915	0.285519	TTTTGTTTTTGATTTATTGATTTGTGAAAACTTCAT	36	USA300HOU_RS07695;DBGWAS_general_tag=peptidase~~~SAOUHSC_01523;DBGWAS_general_tag=SLT_orf_527-like_protein
88	n31300	10	10	589	0	1441	0	0	No	NA	NA	NA	NA	TTTTCACAAATTAGTAAATCGAAAACAAAACTATTATGAGTAGTTCTATAA	51	USA300HOU_RS07695;DBGWAS_general_tag=peptidase~~~SAOUHSC_01523;DBGWAS_general_tag=SLT_orf_527-like_protein
88	n63311	8	8	589	0	1441	0	0	No	NA	NA	NA	NA	ACCATGATAAATTATGAAGTTTTCACAAATTAGTAAATCGAAAACAAAA	49	USA300HOU_RS07695;DBGWAS_general_tag=peptidase~~~SAOUHSC_01523;DBGWAS_general_tag=SLT_orf_527-like_protein
88	n86402	1580	232	589	1348	1441	0	0	No	8.88E-01	1.00E+00	-0.00551	0.140427	ACCATGATAAATTATGAAGTTTTCACAAATCAATAAATCAAAA	43	USA300HOU_RS07695;DBGWAS_general_tag=peptidase~~~SAOUHSC_01523;DBGWAS_general_tag=SLT_orf_527-like_protein
88	n112958	1579	232	589	1347	1441	0	0	No	8.22E-01	1.00E+00	-0.00782	0.225	TGGAATCAAATAAGCTTGATGACGACAGTAGCGAAACTGGTAAAA	45	USA300HOU_RS07695;DBGWAS_general_tag=peptidase~~~SAOUHSC_01523;DBGWAS_general_tag=SLT_orf_527-like_protein
88	n115494	8	8	589	0	1441	0	0	No	NA	NA	NA	NA	CAGTGGAATCAAATAAGCTTGATGACGACACTAGCGAAACTGGTAAAACACCAGAATACTCTTTAGATGACTACTTAAGATATGGATTTGCAAATCAAAAA	101	USA300HOU_RS07695;DBGWAS_general_tag=peptidase~~~SAOUHSC_01523;DBGWAS_general_tag=SLT_orf_527-like_protein
88	n119063	1	0	589	1	1441	0	0	No	NA	NA	NA	NA	AAAGAGTATTCTGGCGTTTTACCAGTTTCGTTACTGTCGTCATCAAGCTTATTTGATTCCA	61	USA300HOU_RS07695;DBGWAS_general_tag=peptidase~~~SAOUHSC_01523;DBGWAS_general_tag=SLT_orf_527-like_protein
88	n183768	50	50	589	0	1441	0	0	No	NA	NA	NA	NA	AAACTTCATAATTTATCATGGTGAAAAATACACAATTAAGCAGACAGCGCCAAAGGTTGAA	61	USA300HOU_RS07695;DBGWAS_general_tag=peptidase~~~SAOUHSC_01523;DBGWAS_general_tag=SLT_orf_527-like_protein
88	n209883	1586	240	589	1346	1441	0	0	No	5.16E-01	1.00E+00	-0.0224	0.648862	GATAAAGTTTTTATTGAAGTTACGGCATATCACAT	35	USA300HOU_RS07695;DBGWAS_general_tag=peptidase~~~SAOUHSC_01523;DBGWAS_general_tag=SLT_orf_527-like_protein
88	n209884	1	0	589	1	1441	0	0	No	NA	NA	NA	NA	GCGCCAAAGGTTGAAGGTGATAAAGTTTTTGTTGAAGTTACGGCATATCACATAATGTATG	61	USA300HOU_RS07695;DBGWAS_general_tag=peptidase~~~SAOUHSC_01523;DBGWAS_general_tag=SLT_orf_527-like_protein
88	n213306	1586	239	589	1347	1441	0	0	No	4.15E-01	1.00E+00	-0.0313	0.815955	CATACATTATGTGATATGCCGTAACTTCAATAAAA	35	USA300HOU_RS07695;DBGWAS_general_tag=peptidase~~~SAOUHSC_01523;DBGWAS_general_tag=SLT_orf_527-like_protein
88	n215388	1585	239	589	1346	1441	0	0	No	4.49E-01	1.00E+00	-0.0249	0.756733	ATTATGTGATATGCCGTAACTTCAATAAAAACT	33	USA300HOU_RS07695;DBGWAS_general_tag=peptidase~~~SAOUHSC_01523;DBGWAS_general_tag=SLT_orf_527-like_protein
88	n215389	1	0	589	1	1441	0	0	No	NA	NA	NA	NA	ATTATGTGATATGCCGTAACTTCAATAAAAGCTTTATCACCTTCAACCTTTGGCGCTGTCT	61	USA300HOU_RS07695;DBGWAS_general_tag=peptidase~~~SAOUHSC_01523;DBGWAS_general_tag=SLT_orf_527-like_protein
88	n215424	1587	239	589	1348	1441	0	0	No	5.55E-01	1.00E+00	-0.0252	0.590199	TTCCACTGAGTGATTTTGAAATTCATACATTATGTGATATGCCGTAACTTCAA	53	USA300HOU_RS07695;DBGWAS_general_tag=peptidase~~~SAOUHSC_01523;DBGWAS_general_tag=SLT_orf_527-like_protein
88	n247713	1588	240	589	1348	1441	0	0	No	6.56E-01	1.00E+00	-0.0206	0.445713	ATGTATGAATTTCAAAATCACTCAGTGGAATCAAATAAGCTTGATGACGACA	52	USA300HOU_RS07695;DBGWAS_general_tag=peptidase~~~SAOUHSC_01523;DBGWAS_general_tag=SLT_orf_527-like_protein
88	n252478	1	1	589	0	1441	0	0	No	NA	NA	NA	NA	AGTTTTTATTGAAGTTACGGCATATCACATTATGTATGAATTTCAAAATCACTCAGTGGAA	61	USA300HOU_RS07695;DBGWAS_general_tag=peptidase~~~SAOUHSC_01523;DBGWAS_general_tag=SLT_orf_527-like_protein
88	n273548	1588	240	589	1348	1441	0	0	No	6.56E-01	1.00E+00	-0.0206	0.445713	ATTTGTGAAAACTTCATAATTTATCATGGTGAAAAATA	38	USA300HOU_RS07695;DBGWAS_general_tag=peptidase~~~SAOUHSC_01523;DBGWAS_general_tag=SLT_orf_527-like_protein
88	n274386	1538	190	589	1348	1441	0	0	No	5.75E-01	1.00E+00	-0.0191	0.561325	AAACTTCATAATTTATCATGGTGAAAAATATACAATTAAGCAGACA	46	USA300HOU_RS07695;DBGWAS_general_tag=peptidase~~~SAOUHSC_01523;DBGWAS_general_tag=SLT_orf_527-like_protein
88	n288172	1582	235	589	1347	1441	0	0	Yes	2.17E-06	1.53E-04	1.39E-01	-4.74768	AAAAACTTTATCACCTTCAACCTTTGGCGCTGTCT	35	USA300HOU_RS07695;DBGWAS_general_tag=peptidase~~~SAOUHSC_01523;DBGWAS_general_tag=SLT_orf_527-like_protein
88	n288173	1	1	589	0	1441	0	0	No	NA	NA	NA	NA	TAAAAACTTTATCACCTTCAACCTTTGGCGTTGTCTGCTTAATTGTATATTTTTCACCATG	61	USA300HOU_RS07695;DBGWAS_general_tag=peptidase~~~SAOUHSC_01523;DBGWAS_general_tag=SLT_orf_527-like_protein
88	n288174	1	1	589	0	1441	0	0	No	NA	NA	NA	NA	TATGCCGTAACTTCAATAAAAACTTTATCATCTTCAACCTTTGGCGCTGTCTGCTTAATTG	61	USA300HOU_RS07695;DBGWAS_general_tag=peptidase~~~SAOUHSC_01523;DBGWAS_general_tag=SLT_orf_527-like_protein
88	n288175	3	3	589	0	1441	0	0	No	NA	NA	NA	NA	ATATGCCGTAACTTCAATAAAAACTTTATCGCCTTCAACCTTTGGCGCTGTCTGCTTAATT	61	USA300HOU_RS07695;DBGWAS_general_tag=peptidase~~~SAOUHSC_01523;DBGWAS_general_tag=SLT_orf_527-like_protein
88	n290723	1537	189	589	1348	1441	0	0	No	6.61E-01	1.00E+00	-0.0136	0.438416	TTCAACCTTTGGCGCTGTCTGCTTAATTGTATATTTTTCACCATG	45	USA300HOU_RS07695;DBGWAS_general_tag=peptidase~~~SAOUHSC_01523;DBGWAS_general_tag=SLT_orf_527-like_protein
88	n290980	1582	236	589	1346	1441	0	0	Yes	5.86E-06	4.01E-04	1.36E-01	-4.54075	TATGCCGTAACTTCAATAAAAACTTTATCACCTTCAACCTTTGGCG	46	USA300HOU_RS07695;DBGWAS_general_tag=peptidase~~~SAOUHSC_01523;DBGWAS_general_tag=SLT_orf_527-like_protein
88	n291415	1583	235	589	1348	1441	0	0	Yes	8.21E-08	6.91E-06	1.76E-01	-5.37917	AATTAAGCAGACAGCGCCAAAGGTTGAAGGTGATAAAG	38	USA300HOU_RS07695;DBGWAS_general_tag=peptidase~~~SAOUHSC_01523;DBGWAS_general_tag=SLT_orf_527-like_protein
88	n292253	1587	239	589	1348	1441	0	0	No	7.75E-01	1.00E+00	-0.0111	0.285574	ACAATTAAGCAGACAGCGCCAAAGGTTGAAG	31	USA300HOU_RS07695;DBGWAS_general_tag=peptidase~~~SAOUHSC_01523;DBGWAS_general_tag=SLT_orf_527-like_protein
88	n294444	1586	238	589	1348	1441	0	0	Yes	7.66E-08	6.51E-06	1.87E-01	-5.39237	CAATTAAGCAGACAGCGCCAAAGGTTGAAGG	31	USA300HOU_RS07695;DBGWAS_general_tag=peptidase~~~SAOUHSC_01523;DBGWAS_general_tag=SLT_orf_527-like_protein
88	n294831	1581	235	589	1346	1441	0	0	Yes	1.98E-05	1.28E-03	1.18E-01	-4.27538	TAAAAACTTTATCACCTTCAACCTTTGGCGC	31	USA300HOU_RS07695;DBGWAS_general_tag=peptidase~~~SAOUHSC_01523;DBGWAS_general_tag=SLT_orf_527-like_protein
88	n307032	1583	237	589	1346	1441	0	0	No	7.50E-01	1.00E+00	-0.0104	0.319207	ATATGCCGTAACTTCAATAAAAACTTTATCA	31	USA300HOU_RS07695;DBGWAS_general_tag=peptidase~~~SAOUHSC_01523;DBGWAS_general_tag=SLT_orf_527-like_protein
88	n351326	1587	239	589	1348	1441	0	0	No	3.90E-01	1.00E+00	-0.0351	0.860366	TACTTAAGATATGGATTTGCAAATCAAAAAAC	32	USA300HOU_RS07695;DBGWAS_general_tag=peptidase~~~SAOUHSC_01523;DBGWAS_general_tag=SLT_orf_527-like_protein
88	n351444	1580	232	589	1348	1441	0	0	No	7.03E-01	1.00E+00	-0.0153	0.381247	TACTGTCGTCATCAAGCTTATTTGATTCCACTG	33	USA300HOU_RS07695;DBGWAS_general_tag=peptidase~~~SAOUHSC_01523;DBGWAS_general_tag=SLT_orf_527-like_protein
89	n24883	2029	588	589	1441	1441	0	0	No	NA	NA	NA	NA	TTTTTTAAGACGAATGATTTAACCTTAACGTTAAGTGTTTATATGATTA	49	USA300HOU_RS02585;DBGWAS_general_tag=stage_V_sporulation_protein_B~~~SAOUHSC_00479;DBGWAS_general_tag=hypothetical_protein
89	n73434	2	2	589	0	1441	0	0	No	NA	NA	NA	NA	CAGCAGCGGGAATAGGATTAATTAATTTATCGCCTTTAATGAACGGTGTGTTTTTTAAGAC	61	USA300HOU_RS02585;DBGWAS_general_tag=stage_V_sporulation_protein_B~~~SAOUHSC_00479;DBGWAS_general_tag=hypothetical_protein
89	n183426	1	1	589	0	1441	0	0	No	NA	NA	NA	NA	AGGTTAAATCATTCGTCTTAAAAAACACACGGTTCATTAAAGGCAATAAATTAATTAATCC	61	USA300HOU_RS02585;DBGWAS_general_tag=stage_V_sporulation_protein_B~~~SAOUHSC_00479;DBGWAS_general_tag=hypothetical_protein
89	n188392	1	1	589	0	1441	0	0	No	NA	NA	NA	NA	AATTAATTTATTGCCTTTAATGAACGGTGTTTTTTTTAAGACGAATGATTTAACCTTAACG	61	USA300HOU_RS02585;DBGWAS_general_tag=stage_V_sporulation_protein_B~~~SAOUHSC_00479;DBGWAS_general_tag=hypothetical_protein
89	n190398	2028	587	589	1441	1441	0	0	No	NA	NA	NA	NA	CGTTAAGGTTAAATCATTCGTCTTAAAAAACACAC	35	USA300HOU_RS02585;DBGWAS_general_tag=stage_V_sporulation_protein_B~~~SAOUHSC_00479;DBGWAS_general_tag=hypothetical_protein
89	n192052	1449	9	589	1440	1441	0	0	Yes	9.95E-72	3.72E-69	8.94E-01	-62.6946	AAAGATTACGATTTTAATAAGTACAGCAGCAGGAATAGGATTAATTAATTTATTGCCTTTA	61	USA300HOU_RS02585;DBGWAS_general_tag=stage_V_sporulation_protein_B~~~SAOUHSC_00479;DBGWAS_general_tag=hypothetical_protein
89	n192053	580	579	589	1	1441	0	0	Yes	1.64E-47	4.34E-45	-0.649	-27.4955	AAAGATTACGATTTTAATAAGTACAGCAGCGGGAATAGGATTAATTAATTTAT	53	USA300HOU_RS02585;DBGWAS_general_tag=stage_V_sporulation_protein_B~~~SAOUHSC_00479;DBGWAS_general_tag=hypothetical_protein
89	n194149	2027	586	589	1441	1441	0	0	No	NA	NA	NA	NA	AGGTTAAATCATTCGTCTTAAAAAACACACCGTTCATTAAAGGC	44	USA300HOU_RS02585;DBGWAS_general_tag=stage_V_sporulation_protein_B~~~SAOUHSC_00479;DBGWAS_general_tag=hypothetical_protein
89	n199786	1	0	589	1	1441	0	0	No	NA	NA	NA	NA	TCCATCATAATTAACGATACACAAATGACCATAATCATATAAACACTTAACGTTAAGGTTA	61	USA300HOU_RS02585;DBGWAS_general_tag=stage_V_sporulation_protein_B~~~SAOUHSC_00479;DBGWAS_general_tag=hypothetical_protein
89	n200584	1	1	589	0	1441	0	0	No	NA	NA	NA	NA	TCGTAATCTTTAATGACGCATTTGCATAACAATTCATAAGTACCTGATTATTCATTTTGA	60	USA300HOU_RS02585;DBGWAS_general_tag=stage_V_sporulation_protein_B~~~SAOUHSC_00479;DBGWAS_general_tag=hypothetical_protein
89	n218576	1	1	589	0	1441	0	0	No	NA	NA	NA	NA	TCAAAATGAATAATCAGGTACTTATGAATTATGCAAATGCGTCATTAAAGATTACGAT	58	USA300HOU_RS02585;DBGWAS_general_tag=stage_V_sporulation_protein_B~~~SAOUHSC_00479;DBGWAS_general_tag=hypothetical_protein
89	n222110	497	497	589	0	1441	0	0	No	4.12E-01	1.00E+00	-0.0388	-0.822024	TGCGCTCATTCCTCTGTTAAGTGACGCAATCAAAATGAATAATCAGGTACTTATGAAT	58	USA300HOU_RS02585;DBGWAS_general_tag=stage_V_sporulation_protein_B~~~SAOUHSC_00479;DBGWAS_general_tag=hypothetical_protein
89	n222397	1531	91	589	1440	1441	0	0	No	3.66E-01	1.00E+00	3.72E-02	-0.907109	GTTAAGTGACGCAATTAAAATGAATAATCAGGTACTTATGAATCGT	46	USA300HOU_RS02585;DBGWAS_general_tag=stage_V_sporulation_protein_B~~~SAOUHSC_00479;DBGWAS_general_tag=hypothetical_protein
89	n222559	2	2	589	0	1441	0	0	No	NA	NA	NA	NA	AATTCATAAGTACCTGATTATTCATTTTGAT	31	SAOUHSC_00479;DBGWAS_general_tag=hypothetical_protein
89	n224890	495	495	589	0	1441	0	0	No	5.06E-01	1.00E+00	-0.0242	-0.665893	ACGATTCATAAGTACCTGATTATTCATTTTGAT	33	USA300HOU_RS02585;DBGWAS_general_tag=stage_V_sporulation_protein_B~~~SAOUHSC_00479;DBGWAS_general_tag=hypothetical_protein
89	n265550	1	0	589	1	1441	0	0	No	NA	NA	NA	NA	GTTAAGTGACGCAATTAAAATGAATAATCAAGTACTTATGAATCGTTATGCAAATGCGTCA	61	USA300HOU_RS02585;DBGWAS_general_tag=stage_V_sporulation_protein_B~~~SAOUHSC_00479;DBGWAS_general_tag=hypothetical_protein
89	n265551	2026	586	589	1440	1441	0	0	No	NA	NA	NA	NA	AAAATGAATAATCAGGTACTTATGAATCGTTATGCAAATGCGTCA	45	USA300HOU_RS02585;DBGWAS_general_tag=stage_V_sporulation_protein_B~~~SAOUHSC_00479;DBGWAS_general_tag=hypothetical_protein
89	n269035	2027	586	589	1441	1441	0	0	No	NA	NA	NA	NA	TCGTAATCTTTAATGACGCATTTGCATAACGATTCATAAGTAC	43	USA300HOU_RS02585;DBGWAS_general_tag=stage_V_sporulation_protein_B~~~SAOUHSC_00479;DBGWAS_general_tag=hypothetical_protein
89	n292893	2029	588	589	1441	1441	0	0	No	NA	NA	NA	NA	GCTGCTGTACTTATTAAAATCGTAATCTTTAATGACGCATTTGCATAA	48	USA300HOU_RS02585;DBGWAS_general_tag=stage_V_sporulation_protein_B~~~SAOUHSC_00479;DBGWAS_general_tag=hypothetical_protein
89	n297340	578	577	589	1	1441	0	0	Yes	4.35E-31	8.84E-29	-0.426	-16.1125	TAAAGGCAATAAATTAATTAATCCTATTCCCGCTGCTG	38	USA300HOU_RS02585;DBGWAS_general_tag=stage_V_sporulation_protein_B~~~SAOUHSC_00479;DBGWAS_general_tag=hypothetical_protein
89	n298179	2027	586	589	1441	1441	0	0	No	NA	NA	NA	NA	GGAATAGGATTAATTAATTTATTGCCTTTAATGAAC	36	USA300HOU_RS02585;DBGWAS_general_tag=stage_V_sporulation_protein_B~~~SAOUHSC_00479;DBGWAS_general_tag=hypothetical_protein
89	n308816	2025	584	589	1441	1441	0	0	No	NA	NA	NA	NA	GTCTTAAAAAACACACCGTTCATTAAAGGCAATAAATTAATT	42	USA300HOU_RS02585;DBGWAS_general_tag=stage_V_sporulation_protein_B~~~SAOUHSC_00479;DBGWAS_general_tag=hypothetical_protein
89	n381185	2026	585	589	1441	1441	0	0	No	NA	NA	NA	NA	ACACCGTTCATTAAAGGCAATAAATTAATTAATCC	35	USA300HOU_RS02585;DBGWAS_general_tag=stage_V_sporulation_protein_B~~~SAOUHSC_00479;DBGWAS_general_tag=hypothetical_protein
89	n383936	2028	588	589	1440	1441	0	0	No	NA	NA	NA	NA	TTGTAACTACAACATTTAGTTTTGCGCTCATTCCTCTGTTAAGTGACGCAAT	52	USA300HOU_RS02585;DBGWAS_general_tag=stage_V_sporulation_protein_B~~~SAOUHSC_00479;DBGWAS_general_tag=hypothetical_protein
89	n390768	2028	588	589	1440	1441	0	0	No	NA	NA	NA	NA	TAACCTTAACGTTAAGTGTTTATATGATTACGGTCATTTGTGTA	44	USA300HOU_RS02585;DBGWAS_general_tag=stage_V_sporulation_protein_B~~~SAOUHSC_00479;DBGWAS_general_tag=hypothetical_protein
89	n398336	1532	91	589	1441	1441	0	0	No	2.04E-01	1.00E+00	6.75E-02	-1.27206	TGATTATTCATTTTAATTGCGTCACTTAACAGAGGAATGAGCG	43	USA300HOU_RS02585;DBGWAS_general_tag=stage_V_sporulation_protein_B~~~SAOUHSC_00479;DBGWAS_general_tag=hypothetical_protein
89	n407047	2028	587	589	1441	1441	0	0	No	NA	NA	NA	NA	ATCGTAATCTTTAATGACGCATTTGCATAAC	31	USA300HOU_RS02585;DBGWAS_general_tag=stage_V_sporulation_protein_B~~~SAOUHSC_00479;DBGWAS_general_tag=hypothetical_protein
90	n24909	1	1	589	0	1441	0	0	No	NA	NA	NA	NA	ACGATATTTAAGTAATTATTTAAGAGATAATATTTAAATTAAATTCAAAAAGTTCTTGACT	61	TCH1516intergenic_1962111-1962582~~~NCTC8325intergenic_1865054-1865525
90	n40362	1	1	589	0	1441	0	0	No	NA	NA	NA	NA	CGGGTTATGAGCCCGACGAGCTACCGAACTACTCCATCCCGCGATAATAAAAAATAATGGC	61	USA300HOU_RS09995;DBGWAS_general_tag=tRNA-Met~~~SAOUHSC_T00039;DBGWAS_general_tag=tRNA-Met~~~SAOUHSC_T00038;DBGWAS_general_tag=tRNA-Met~~~USA300HOU_RS09770;DBGWAS_general_tag=tRNA-Met
90	n45029	1	0	589	1	1441	0	0	No	NA	NA	NA	NA	TAAATTCAAAAAGTTCTTGACTTTAGGTTTCTGATTATGGTATATTAATTAGGTAATTCAA	61	TCH1516intergenic_1962111-1962582~~~NCTC8325intergenic_1865054-1865525
90	n45030	1979	546	589	1433	1441	0	0	No	NA	NA	NA	NA	AAGTTCTTGACTTTAGGTTTTTGATTATGGTATAT	35	TCH1516intergenic_1962111-1962582~~~NCTC8325intergenic_1865054-1865525
90	n45451	5	5	589	0	1441	0	0	No	NA	NA	NA	NA	TTCGAATCCCTCTTCCTCCGCCATTATTTTATATTAGCGCGGGATGGAGCAGTTCGGTAG	60
90	n53659	1	1	589	0	1441	0	0	No	NA	NA	NA	NA	CGGGAGGCGGATTTGAACCACCGACCTTCGAGTTATGAGCCCGACGAGCTACCGAACTGCT	61	USA300HOU_RS09995;DBGWAS_general_tag=tRNA-Met~~~SAOUHSC_T00039;DBGWAS_general_tag=tRNA-Met~~~SAOUHSC_T00038;DBGWAS_general_tag=tRNA-Met~~~USA300HOU_RS09770;DBGWAS_general_tag=tRNA-Met
90	n53660	2028	588	589	1440	1441	0	0	No	NA	NA	NA	NA	GCGGATTTGAACCACCGACCTTCGGGTTATGAGCCCGACGA	41	USA300HOU_RS09995;DBGWAS_general_tag=tRNA-Met~~~SAOUHSC_T00039;DBGWAS_general_tag=tRNA-Met~~~SAOUHSC_T00038;DBGWAS_general_tag=tRNA-Met~~~USA300HOU_RS09770;DBGWAS_general_tag=tRNA-Met
90	n53738	2020	583	589	1437	1441	0	0	No	NA	NA	NA	NA	AACCCGAAGGTCGGTGGTTCAAATCCGCCTCCCG	34	USA300HOU_RS09995;DBGWAS_general_tag=tRNA-Met~~~SAOUHSC_T00039;DBGWAS_general_tag=tRNA-Met~~~SAOUHSC_T00038;DBGWAS_general_tag=tRNA-Met~~~USA300HOU_RS09770;DBGWAS_general_tag=tRNA-Met
90	n57893	2020	583	589	1437	1441	0	0	No	NA	NA	NA	NA	CGAAGGTCGGTGGTTCAAATCCGCCTCCCGCAATA	35	USA300HOU_RS09995;DBGWAS_general_tag=tRNA-Met~~~SAOUHSC_T00039;DBGWAS_general_tag=tRNA-Met~~~SAOUHSC_T00038;DBGWAS_general_tag=tRNA-Met~~~USA300HOU_RS09770;DBGWAS_general_tag=tRNA-Met
90	n61204	1944	544	589	1400	1441	0	0	No	NA	NA	NA	NA	AATATTGCGGGAGGCGGATTTGAACCACCGAC	32	USA300HOU_RS09995;DBGWAS_general_tag=tRNA-Met~~~SAOUHSC_T00039;DBGWAS_general_tag=tRNA-Met~~~SAOUHSC_T00038;DBGWAS_general_tag=tRNA-Met~~~USA300HOU_RS09770;DBGWAS_general_tag=tRNA-Met
90	n63422	2020	583	589	1437	1441	0	0	No	NA	NA	NA	NA	AGGCGGATTTGAACCACCGACCTTCGGGTTA	31	USA300HOU_RS09995;DBGWAS_general_tag=tRNA-Met~~~SAOUHSC_T00039;DBGWAS_general_tag=tRNA-Met~~~SAOUHSC_T00038;DBGWAS_general_tag=tRNA-Met~~~USA300HOU_RS09770;DBGWAS_general_tag=tRNA-Met
90	n64532	1960	550	589	1410	1441	0	0	No	NA	NA	NA	NA	GTATTGCGGGAGGCGGATTTGAACCACCGAC	31	USA300HOU_RS09995;DBGWAS_general_tag=tRNA-Met~~~SAOUHSC_T00039;DBGWAS_general_tag=tRNA-Met~~~SAOUHSC_T00038;DBGWAS_general_tag=tRNA-Met~~~USA300HOU_RS09770;DBGWAS_general_tag=tRNA-Met
90	n65708	6	0	589	6	1441	0	0	No	NA	NA	NA	NA	AGATAACATTTAAATTAAATTCAAAAAGTTATTGACTTTAGGTTTTTGATTATGGTATATT	61	TCH1516intergenic_1962111-1962582~~~NCTC8325intergenic_1865054-1865525
90	n98905	8	8	589	0	1441	0	0	No	NA	NA	NA	NA	TTTTGATTATGGTATATTAATTAGGTAATTAAAAATAATATTAGCGCGGGATGGAGCAGTT	61	TCH1516intergenic_1962111-1962582~~~NCTC8325intergenic_1865054-1865525
90	n99817	4	3	589	1	1441	0	0	No	NA	NA	NA	NA	AGGTAATTCAAAATAATATTATCGCGGGATGGAGCAGTTCGGTAGC	46
90	n99818	580	576	589	4	1441	0	0	Yes	6.96E-14	9.25E-12	-0.197	-8.5413	AAAATAATATTAGCGCGGGATGGAGCAGTTCGGTAG	36
90	n99819	1	1	589	0	1441	0	0	No	NA	NA	NA	NA	AGGTAATTCAAAATAATATTAGTGCGGGATGGAGCAGTTCGGTAGCTCGTCGG	53	USA300HOU_RS09995;DBGWAS_general_tag=tRNA-Met~~~SAOUHSC_T00039;DBGWAS_general_tag=tRNA-Met~~~SAOUHSC_T00038;DBGWAS_general_tag=tRNA-Met
90	n101504	1	1	589	0	1441	0	0	No	NA	NA	NA	NA	ACCTTCGGGTTATGAGCCCGACGAGCTACCAAACTGCTCCATCCCGCGATAATAAAAAATA	61	USA300HOU_RS09995;DBGWAS_general_tag=tRNA-Met~~~SAOUHSC_T00039;DBGWAS_general_tag=tRNA-Met~~~SAOUHSC_T00038;DBGWAS_general_tag=tRNA-Met~~~USA300HOU_RS09770;DBGWAS_general_tag=tRNA-Met
90	n105133	1	0	589	1	1441	0	0	No	NA	NA	NA	NA	CCGAACTGCTCCATCCCGCGATAATAAAAATGTAATGATG	40
90	n105134	7	7	589	0	1441	0	0	No	NA	NA	NA	NA	GCTACCGAACTGCTCCATCCCGCGCTAATAAAAAATAATGGCGGAG	46
90	n105135	572	568	589	4	1441	0	0	Yes	1.69E-09	1.63E-07	-0.137	-6.54192	AACTGCTCCATCCCGCGCTAATATTATTTTG	31
90	n105750	1	1	589	0	1441	0	0	No	NA	NA	NA	NA	GGAGGAATACCCAAGTCCGGCTGAAGGGATTGGTCTTGAAAACCGACAGGGCCTTAACGGG	61	USA300HOU_RS10000;DBGWAS_general_tag=tRNA-Ser~~~SAOUHSC_T00051;DBGWAS_general_tag=tRNA-Ser~~~USA300HOU_RS10010;DBGWAS_general_tag=tRNA-Ser~~~USA300HOU_RS02385;DBGWAS_general_tag=tRNA-Ser~~~SAOUHSC_T00052;DBGWAS_general_tag=tRNA-Ser~~~SAOUHSC_T00048;DBGWAS_general_tag=tRNA-Ser
90	n109468	0	0	589	0	1441	0	0	No	NA	NA	NA	NA	CCACCGACCTTCGGGTTATGAGCCCGACGACCTACCGAACTGCTCCATCCCGCGATAATAA	61	USA300HOU_RS09995;DBGWAS_general_tag=tRNA-Met~~~SAOUHSC_T00039;DBGWAS_general_tag=tRNA-Met~~~SAOUHSC_T00038;DBGWAS_general_tag=tRNA-Met~~~USA300HOU_RS09770;DBGWAS_general_tag=tRNA-Met
90	n109625	1964	560	589	1404	1441	0	0	No	NA	NA	NA	NA	CTACCGAACTGCTCCATCCCGCGATAATAAAAA	33
90	n110277	1	0	589	1	1441	0	0	No	NA	NA	NA	NA	GCTACCGAACTGCTCTATCCCGCGCTAATAAAAAATAATGGCGGAG	46
90	n110445	1966	562	589	1404	1441	0	0	No	NA	NA	NA	NA	CGACGAGCTACCGAACTGCTCCATCCCGCGATAATA	36	USA300HOU_RS09995;DBGWAS_general_tag=tRNA-Met~~~SAOUHSC_T00039;DBGWAS_general_tag=tRNA-Met~~~SAOUHSC_T00038;DBGWAS_general_tag=tRNA-Met
90	n110446	580	576	589	4	1441	0	0	Yes	6.96E-14	9.25E-12	-0.197	-8.5413	CGACGAGCTACCGAACTGCTCCATCCCGCGCTAATA	36	USA300HOU_RS09995;DBGWAS_general_tag=tRNA-Met~~~SAOUHSC_T00039;DBGWAS_general_tag=tRNA-Met~~~SAOUHSC_T00038;DBGWAS_general_tag=tRNA-Met
90	n111084	580	576	589	4	1441	0	0	Yes	6.96E-14	9.25E-12	-0.197	-8.5413	ATATTAGCGCGGGATGGAGCAGTTCGGTAGC	31
90	n112253	1963	560	589	1403	1441	0	0	No	NA	NA	NA	NA	TATTTTTTATTATCGCGGGATGGAGCAGTTCGG	33
90	n112541	1992	589	589	1403	1441	0	0	No	NA	NA	NA	NA	TTATGAGCCCGACGAGCTACCGAACTGCTCCATCCCGC	38	USA300HOU_RS09995;DBGWAS_general_tag=tRNA-Met~~~SAOUHSC_T00039;DBGWAS_general_tag=tRNA-Met~~~SAOUHSC_T00038;DBGWAS_general_tag=tRNA-Met~~~USA300HOU_RS09770;DBGWAS_general_tag=tRNA-Met
90	n113594	1992	589	589	1403	1441	0	0	No	NA	NA	NA	NA	CCGACGAGCTACCGAACTGCTCCATCCCGCG	31	USA300HOU_RS09995;DBGWAS_general_tag=tRNA-Met~~~SAOUHSC_T00039;DBGWAS_general_tag=tRNA-Met~~~SAOUHSC_T00038;DBGWAS_general_tag=tRNA-Met
90	n114156	1963	560	589	1403	1441	0	0	No	NA	NA	NA	NA	TTATTATCGCGGGATGGAGCAGTTCGGTAGC	31
90	n128338	2029	589	589	1440	1441	0	0	No	NA	NA	NA	NA	CCACCGACCTTCGGGTTATGAGCCCGACGAGCTACC	36	USA300HOU_RS09995;DBGWAS_general_tag=tRNA-Met~~~SAOUHSC_T00039;DBGWAS_general_tag=tRNA-Met~~~SAOUHSC_T00038;DBGWAS_general_tag=tRNA-Met~~~USA300HOU_RS09770;DBGWAS_general_tag=tRNA-Met
90	n136226	1	1	589	0	1441	0	0	No	NA	NA	NA	NA	ACTGCTCCATCCCGCGCTAATATTATTTTGGATTACCTAATTAATATACCATAATCAAAAA	61	TCH1516intergenic_1962111-1962582~~~NCTC8325intergenic_1865054-1865525
90	n137862	2024	585	589	1439	1441	0	0	No	NA	NA	NA	NA	TTTAAGAGATAACATTTAAATTAAATTCAAAAAGTT	36	TCH1516intergenic_1962111-1962582~~~NCTC8325intergenic_1865054-1865525
90	n137863	1	1	589	0	1441	0	0	No	NA	NA	NA	NA	TTTAAGAGATAACATTTAAATTAAATTCAATAAGTTCTTGACTTTAGGTTTTTGATTATGG	61	TCH1516intergenic_1962111-1962582~~~NCTC8325intergenic_1865054-1865525
90	n175195	2	1	589	1	1441	0	0	No	NA	NA	NA	NA	TGTTAACCGCTACACTACGAGACCTATAAAGTATTGCGGGAGGCGGATTTGAACCACCGA	60
90	n175952	1	1	589	0	1441	0	0	No	NA	NA	NA	NA	AATGGCGGAGGAAGAGGGATTCGAACCCCCCGCGGCCCGTTAAGGCCCTGTCGGTT	56	USA300HOU_RS10000;DBGWAS_general_tag=tRNA-Ser~~~SAOUHSC_T00051;DBGWAS_general_tag=tRNA-Ser~~~USA300HOU_RS02385;DBGWAS_general_tag=tRNA-Ser~~~SAOUHSC_T00048;DBGWAS_general_tag=tRNA-Ser
90	n181905	1960	550	589	1410	1441	0	0	No	NA	NA	NA	NA	AAATTAAAAACTATGTATTGCGGGAGGCGGATTTGAACCACCGA	44
90	n214662	8	8	589	0	1441	0	0	No	NA	NA	NA	NA	TTACCTAATTAATATACCATAATCAAAAACATAAAGTCAAGAACTTTTTGAATTTAATTTA	61	TCH1516intergenic_1962111-1962582~~~NCTC8325intergenic_1865054-1865525
90	n214702	33	33	589	0	1441	0	0	No	NA	NA	NA	NA	ATTACCTAATTAATATACCATAATCAAAAATCTAAAGTCAAGAACTTTTTGAATTTAATTT	61	TCH1516intergenic_1962111-1962582~~~NCTC8325intergenic_1865054-1865525
90	n215671	2	2	589	0	1441	0	0	No	NA	NA	NA	NA	CGCGCTAATATTATTTTGAATTACCTAATTGATATACCATAATCAAAAACCTAAAGTCAAG	61	TCH1516intergenic_1962111-1962582~~~NCTC8325intergenic_1865054-1865525
90	n221234	1	0	589	1	1441	0	0	No	NA	NA	NA	NA	GTTAACCGCTACACTACGAGACCATTAGTATGGCGGAGGAAGAGGGATTCGAACCCCCG	59	USA300HOU_RS10000;DBGWAS_general_tag=tRNA-Ser~~~SAOUHSC_T00051;DBGWAS_general_tag=tRNA-Ser~~~USA300HOU_RS02385;DBGWAS_general_tag=tRNA-Ser~~~SAOUHSC_T00048;DBGWAS_general_tag=tRNA-Ser
90	n242141	5	3	589	2	1441	0	0	No	NA	NA	NA	NA	ATATTAATTAGGTAATTCAAAATAATATTATCGCGGGAT	39	TCH1516intergenic_1962111-1962582~~~NCTC8325intergenic_1865054-1865525
90	n242143	1	0	589	1	1441	0	0	No	NA	NA	NA	NA	AGGTAATTCAAAATAATATTATCGCGGGATAGAGCAGTTCGGTAGCTCGTCG	52	USA300HOU_RS09770;DBGWAS_general_tag=tRNA-Met
90	n247464	1940	558	589	1382	1441	0	0	No	NA	NA	NA	NA	GGTCTTGAAAACCGACAGGGCCTTAACGGGCCGCGGGGG	39	USA300HOU_RS10000;DBGWAS_general_tag=tRNA-Ser~~~SAOUHSC_T00051;DBGWAS_general_tag=tRNA-Ser
90	n250293	1939	557	589	1382	1441	0	0	No	NA	NA	NA	NA	AACCGACAGGGCCTTAACGGGCCGCGGGGGTTCGAAT	37	USA300HOU_RS10000;DBGWAS_general_tag=tRNA-Ser~~~SAOUHSC_T00051;DBGWAS_general_tag=tRNA-Ser
90	n254127	1936	554	589	1382	1441	0	0	No	NA	NA	NA	NA	ATCGGTCTTGAAAACCGACAGGGCCTTAACGGG	33	USA300HOU_RS10000;DBGWAS_general_tag=tRNA-Ser~~~SAOUHSC_T00051;DBGWAS_general_tag=tRNA-Ser
90	n280746	1977	545	589	1432	1441	0	0	No	NA	NA	NA	NA	AAAAACCTAAAGTCAAGAACTTTTTGAATTTA	32	TCH1516intergenic_1962111-1962582~~~NCTC8325intergenic_1865054-1865525
90	n280988	1978	545	589	1433	1441	0	0	No	NA	NA	NA	NA	AATTCAAAAAGTTCTTGACTTTAGGTTTTTGATTATGG	38	TCH1516intergenic_1962111-1962582~~~NCTC8325intergenic_1865054-1865525
90	n281874	1978	545	589	1433	1441	0	0	No	NA	NA	NA	NA	AAACCTAAAGTCAAGAACTTTTTGAATTTAATTT	34	TCH1516intergenic_1962111-1962582~~~NCTC8325intergenic_1865054-1865525
90	n282912	2019	586	589	1433	1441	0	0	No	NA	NA	NA	NA	TAAAGTCAAGAACTTTTTGAATTTAATTTAAAT	33	TCH1516intergenic_1962111-1962582~~~NCTC8325intergenic_1865054-1865525
90	n283301	2018	585	589	1433	1441	0	0	No	NA	NA	NA	NA	AGATAACATTTAAATTAAATTCAAAAAGTTCTTGACT	37	TCH1516intergenic_1962111-1962582~~~NCTC8325intergenic_1865054-1865525
90	n287462	2011	578	589	1433	1441	0	0	No	NA	NA	NA	NA	CTAAAGTCAAGAACTTTTTGAATTTAATTTA	31	TCH1516intergenic_1962111-1962582~~~NCTC8325intergenic_1865054-1865525
90	n297672	4	0	589	4	1441	0	0	No	NA	NA	NA	NA	GACTTTAGGTTTTTGATTATGGTATATTAACTAGGTAATTCAAAATAATATTAGCGCGGGA	61	TCH1516intergenic_1962111-1962582~~~NCTC8325intergenic_1865054-1865525
90	n298444	1	0	589	1	1441	0	0	No	NA	NA	NA	NA	TTAGGTTTTTGATTATGGTATATTAATTAGTTAATTCAAAATAATATTAGCGCGGGATAGA	61	TCH1516intergenic_1962111-1962582~~~NCTC8325intergenic_1865054-1865525
90	n298445	2006	574	589	1432	1441	0	0	No	NA	NA	NA	NA	AATTAGGTAATTCAAAATAATATTAGCGCGGGA	33
90	n298446	1	1	589	0	1441	0	0	No	NA	NA	NA	NA	AGGTTTTTGATTATGGTATATTAATTAGGTGATTCAAAATAATATTAGCGCGGGATGGAGC	61	TCH1516intergenic_1962111-1962582~~~NCTC8325intergenic_1865054-1865525
90	n298447	1441	8	589	1433	1441	0	0	Yes	6.65E-14	8.87E-12	1.97E-01	-8.69347	TAATTCAAAATAATATTAGCGCGGGATAGAGCAGTTCGGTAGC	43
90	n298448	570	566	589	4	1441	0	0	Yes	2.37E-08	2.09E-06	-0.118	-6.00157	AGGTAATTCAAAATAATATTAGCGCGGGATGGAGC	35
90	n299605	2029	589	589	1440	1441	0	0	No	NA	NA	NA	NA	ACCTTCGGGTTATGAGCCCGACGAGCTACCGAACT	35	USA300HOU_RS09995;DBGWAS_general_tag=tRNA-Met~~~SAOUHSC_T00039;DBGWAS_general_tag=tRNA-Met~~~SAOUHSC_T00038;DBGWAS_general_tag=tRNA-Met~~~USA300HOU_RS09770;DBGWAS_general_tag=tRNA-Met
90	n299889	571	567	589	4	1441	0	0	Yes	8.46E-09	7.80E-07	-0.125	-6.22245	ACTGCTCCATCCCGCGCTAATATTATTTTGAAT	33
90	n300444	2010	574	589	1436	1441	0	0	No	NA	NA	NA	NA	ATCCCGCGCTAATATTATTTTGAATTACCTA	31
90	n300582	2004	572	589	1432	1441	0	0	No	NA	NA	NA	NA	TATTAATTAGGTAATTCAAAATAATATTAGCGCG	34	TCH1516intergenic_1962111-1962582~~~NCTC8325intergenic_1865054-1865525
90	n301048	1443	8	589	1435	1441	0	0	Yes	2.01E-19	3.38E-17	2.79E-01	-11.0758	GCGGGATAGAGCAGTTCGGTAGCTCGTCGGGCTCATAA	38	USA300HOU_RS09995;DBGWAS_general_tag=tRNA-Met~~~SAOUHSC_T00039;DBGWAS_general_tag=tRNA-Met~~~SAOUHSC_T00038;DBGWAS_general_tag=tRNA-Met~~~USA300HOU_RS09770;DBGWAS_general_tag=tRNA-Met
90	n301084	2029	589	589	1440	1441	0	0	No	NA	NA	NA	NA	AGCAGTTCGGTAGCTCGTCGGGCTCATAACCCG	33	USA300HOU_RS09995;DBGWAS_general_tag=tRNA-Met~~~SAOUHSC_T00039;DBGWAS_general_tag=tRNA-Met~~~SAOUHSC_T00038;DBGWAS_general_tag=tRNA-Met~~~USA300HOU_RS09770;DBGWAS_general_tag=tRNA-Met
90	n301228	1440	8	589	1432	1441	0	0	Yes	1.56E-12	1.91E-10	1.77E-01	-8.0619	AGGTAATTCAAAATAATATTAGCGCGGGATAGA	33
90	n301938	2029	589	589	1440	1441	0	0	No	NA	NA	NA	NA	GAGCAGTTCGGTAGCTCGTCGGGCTCATAAC	31	USA300HOU_RS09995;DBGWAS_general_tag=tRNA-Met~~~SAOUHSC_T00039;DBGWAS_general_tag=tRNA-Met~~~SAOUHSC_T00038;DBGWAS_general_tag=tRNA-Met~~~USA300HOU_RS09770;DBGWAS_general_tag=tRNA-Met
90	n315589	1	0	589	1	1441	0	0	No	NA	NA	NA	NA	AGGTAATTCAAAATAATATTAGTGCGGGATAGAGCAGTTCGGTAGCTCGTCGG	53	USA300HOU_RS09770;DBGWAS_general_tag=tRNA-Met
90	n319204	1441	8	589	1433	1441	0	0	Yes	6.65E-14	8.87E-12	1.97E-01	-8.69347	CGACGAGCTACCGAACTGCTCTATCCCGCGCTAATA	36	USA300HOU_RS09770;DBGWAS_general_tag=tRNA-Met
90	n320428	1442	8	589	1434	1441	0	0	Yes	5.34E-16	8.02E-14	2.30E-01	-9.64513	CCGACGAGCTACCGAACTGCTCTATCCCGCG	31	USA300HOU_RS09770;DBGWAS_general_tag=tRNA-Met
90	n326188	1939	556	589	1383	1441	0	0	No	NA	NA	NA	NA	GCCGCGGGGGTTCGAATCCCTCTTCCTCCGCC	32	USA300HOU_RS10000;DBGWAS_general_tag=tRNA-Ser~~~SAOUHSC_T00051;DBGWAS_general_tag=tRNA-Ser~~~USA300HOU_RS10010;DBGWAS_general_tag=tRNA-Ser~~~USA300HOU_RS02385;DBGWAS_general_tag=tRNA-Ser~~~SAOUHSC_T00052;DBGWAS_general_tag=tRNA-Ser~~~SAOUHSC_T00048;DBGWAS_general_tag=tRNA-Ser
90	n326240	2015	586	589	1429	1441	0	0	No	NA	NA	NA	NA	CTCGCGGGGGTTCGAATCCCTCTTCCTCCGCC	32	USA300HOU_RS10000;DBGWAS_general_tag=tRNA-Ser~~~SAOUHSC_T00051;DBGWAS_general_tag=tRNA-Ser~~~USA300HOU_RS10010;DBGWAS_general_tag=tRNA-Ser~~~USA300HOU_RS02385;DBGWAS_general_tag=tRNA-Ser~~~SAOUHSC_T00052;DBGWAS_general_tag=tRNA-Ser~~~SAOUHSC_T00048;DBGWAS_general_tag=tRNA-Ser
90	n326322	2026	588	589	1438	1441	0	0	No	NA	NA	NA	NA	CGCGGGGGTTCGAATCCCTCTTCCTCCGCCAT	32	USA300HOU_RS10000;DBGWAS_general_tag=tRNA-Ser~~~SAOUHSC_T00051;DBGWAS_general_tag=tRNA-Ser~~~USA300HOU_RS10010;DBGWAS_general_tag=tRNA-Ser~~~USA300HOU_RS02385;DBGWAS_general_tag=tRNA-Ser~~~SAOUHSC_T00052;DBGWAS_general_tag=tRNA-Ser~~~SAOUHSC_T00048;DBGWAS_general_tag=tRNA-Ser
90	n331333	1960	560	589	1400	1441	0	0	No	NA	NA	NA	NA	CCATCCCGCGATAATAAAAAATAATGGCGGA	31
90	n331387	1963	561	589	1402	1441	0	0	No	NA	NA	NA	NA	CCGCCATTATTTTTTATTATCGCGGGATGGAG	32
90	n331823	1959	559	589	1400	1441	0	0	No	NA	NA	NA	NA	TAATAAAAAATAATGGCGGAGGAAGAGGGATTCGAA	36
90	n332259	1957	557	589	1400	1441	0	0	No	NA	NA	NA	NA	AAAATAATGGCGGAGGAAGAGGGATTCGAACCCCC	35	USA300HOU_RS10000;DBGWAS_general_tag=tRNA-Ser~~~SAOUHSC_T00051;DBGWAS_general_tag=tRNA-Ser~~~USA300HOU_RS02385;DBGWAS_general_tag=tRNA-Ser~~~SAOUHSC_T00048;DBGWAS_general_tag=tRNA-Ser
90	n334529	1956	556	589	1400	1441	0	0	No	NA	NA	NA	NA	AATGGCGGAGGAAGAGGGATTCGAACCCCCG	31	USA300HOU_RS10000;DBGWAS_general_tag=tRNA-Ser~~~SAOUHSC_T00051;DBGWAS_general_tag=tRNA-Ser~~~USA300HOU_RS02385;DBGWAS_general_tag=tRNA-Ser~~~SAOUHSC_T00048;DBGWAS_general_tag=tRNA-Ser
90	n336824	2018	586	589	1432	1441	0	0	No	NA	NA	NA	NA	CGGGGGTTCGAATCCCTCTTCCTCCGCCATCA	32	USA300HOU_RS10000;DBGWAS_general_tag=tRNA-Ser~~~SAOUHSC_T00051;DBGWAS_general_tag=tRNA-Ser~~~USA300HOU_RS02385;DBGWAS_general_tag=tRNA-Ser~~~SAOUHSC_T00048;DBGWAS_general_tag=tRNA-Ser
90	n349248	1945	544	589	1401	1441	0	0	No	NA	NA	NA	NA	AAATATTGCGGGAGGCGGATTTGAACCACCG	31
90	n350415	2	1	589	1	1441	0	0	No	NA	NA	NA	NA	TATTAATTAGGTAATTCAAAATAATATTAGTGCGGGAT	38	TCH1516intergenic_1962111-1962582~~~NCTC8325intergenic_1865054-1865525
90	n351575	1959	559	589	1400	1441	0	0	No	NA	NA	NA	NA	CATCCCGCGATAATAAAAAATAATGGCGGAGGAAGAGGGA	40
90	n351854	8	7	589	1	1441	0	0	No	NA	NA	NA	NA	ATCCCGCGCTAATAAAAAATAATGGCGGAGGAAGAGGGA	39
90	n372383	2011	576	589	1435	1441	0	0	No	NA	NA	NA	NA	TAATATTATTTTGAATTACCTAATTAATATACCATAATCA	40	TCH1516intergenic_1962111-1962582~~~NCTC8325intergenic_1865054-1865525
90	n373808	2006	573	589	1433	1441	0	0	No	NA	NA	NA	NA	ATATTAATTAGGTAATTCAAAATAATATTAG	31	TCH1516intergenic_1962111-1962582~~~NCTC8325intergenic_1865054-1865525
90	n400317	1977	544	589	1433	1441	0	0	No	NA	NA	NA	NA	AATATACCATAATCAAAAACCTAAAGTCAAG	31	TCH1516intergenic_1962111-1962582~~~NCTC8325intergenic_1865054-1865525
90	n400405	1979	544	589	1435	1441	0	0	No	NA	NA	NA	NA	CTAATTAATATACCATAATCAAAAACCTAAAGTC	34	TCH1516intergenic_1962111-1962582~~~NCTC8325intergenic_1865054-1865525
90	n400414	2017	583	589	1434	1441	0	0	No	NA	NA	NA	NA	AATTACCTAATTAATATACCATAATCAAAAA	31	TCH1516intergenic_1962111-1962582~~~NCTC8325intergenic_1865054-1865525
90	n400415	1	1	589	0	1441	0	0	No	NA	NA	NA	NA	AATTACCTAATTAATATACCATAATCAAAACC	32	TCH1516intergenic_1962111-1962582~~~NCTC8325intergenic_1865054-1865525
90	n400862	1978	544	589	1434	1441	0	0	No	NA	NA	NA	NA	ACCTAATTAATATACCATAATCAAAAACCTAA	32	TCH1516intergenic_1962111-1962582~~~NCTC8325intergenic_1865054-1865525
90	n401288	1985	551	589	1434	1441	0	0	No	NA	NA	NA	NA	ATTACCTAATTAATATACCATAATCAAAAAC	31	TCH1516intergenic_1962111-1962582~~~NCTC8325intergenic_1865054-1865525
90	n401640	1977	543	589	1434	1441	0	0	No	NA	NA	NA	NA	AGGTTTTTGATTATGGTATATTAATTAGGTAA	32	TCH1516intergenic_1962111-1962582~~~NCTC8325intergenic_1865054-1865525
90	n401981	1983	544	589	1439	1441	0	0	No	NA	NA	NA	NA	TTAATATACCATAATCAAAAACCTAAAGTCAA	32	TCH1516intergenic_1962111-1962582~~~NCTC8325intergenic_1865054-1865525
90	n402081	2010	576	589	1434	1441	0	0	No	NA	NA	NA	NA	TTTTGATTATGGTATATTAATTAGGTAATTCAA	33	TCH1516intergenic_1962111-1962582~~~NCTC8325intergenic_1865054-1865525
91	n26567	2	2	589	0	1441	0	0	No	NA	NA	NA	NA	TTTTTGAATTTGAAGATAAAAAAGCATCTATAACTCTACTTCTTCAAAATTACGTTATA	59	NCTC8325intergenic_1416707-1416912~~~TCH1516intergenic_1514032-1514237
91	n27945	2027	586	589	1441	1441	0	0	No	NA	NA	NA	NA	CATCTAAAACGCATAAGAAGATAACTCTACTTCTTCAAAATTACGTTATA	50	NCTC8325intergenic_1416707-1416912~~~TCH1516intergenic_1514032-1514237
91	n28586	1	0	589	1	1441	0	0	No	NA	NA	NA	NA	TCCCACACGGTTTAATGATGAAAATTCACGCCATGCATATGAATTAATAAAAAAGCATCTA	61	USA300HOU_RS07385;DBGWAS_general_tag=DUF4889_domain-containing_protein~~~SAOUHSC_01459;DBGWAS_general_tag=hypothetical_protein
91	n34174	2029	588	589	1441	1441	0	0	No	NA	NA	NA	NA	ATAACTCTACTTCTTCAAAATTACGTTATAGATGCTTTTTTATTAATTCATATGCATG	58	NCTC8325intergenic_1416707-1416912~~~TCH1516intergenic_1514032-1514237
91	n64816	2013	576	589	1437	1441	0	0	No	NA	NA	NA	NA	CAAATTCAAAAAATCGGACAGATAAAAAGTAAAAACTTTCCATCA	45	NCTC8325intergenic_1416707-1416912~~~TCH1516intergenic_1514032-1514237
91	n64817	2	2	589	0	1441	0	0	No	NA	NA	NA	NA	CAAATTCAAAAAATCGGACAGATAAAAAGTGAAAACTTTCCATCAGTACGATTTATTATAG	61	NCTC8325intergenic_1416707-1416912~~~TCH1516intergenic_1514032-1514237
91	n66945	2029	588	589	1441	1441	0	0	No	NA	NA	NA	NA	CGAAATTTACAAAATGATTCTCGTCTCTCTAATTACTTAAAACGGGTTCTATAATAAATCGTACTGATGGAAAGTTTT	78	NCTC8325intergenic_1416707-1416912~~~TCH1516intergenic_1514032-1514237
91	n77435	2015	578	589	1437	1441	0	0	No	NA	NA	NA	NA	ACTTTTTATCTGTCCGATTTTTTGAATTTGAAGATAAAAAA	41	NCTC8325intergenic_1416707-1416912~~~TCH1516intergenic_1514032-1514237
91	n144274	1	0	589	1	1441	0	0	No	NA	NA	NA	NA	GTTTTTTTATCTTCAAATTCAAAAAATCGGGCAGATAAAAAGTAAAAACTTTCCATCAGTA	61	NCTC8325intergenic_1416707-1416912~~~TCH1516intergenic_1514032-1514237
91	n153042	2028	588	589	1440	1441	0	0	No	NA	NA	NA	NA	TCCCACACGGTTTAATGATGAAAATTCACGACATGCATATGAATTAATAAAAAAGCATCTA	61	USA300HOU_RS07385;DBGWAS_general_tag=DUF4889_domain-containing_protein~~~SAOUHSC_01459;DBGWAS_general_tag=hypothetical_protein
91	n189429	578	578	589	0	1441	0	0	Yes	1.34E-58	4.09E-56	-0.679	-26.7806	TTTTTGAATTTGAAGATAAAAAAGCATCTAAAACGCATAAGAAGATAACTCTAC	54	NCTC8325intergenic_1416707-1416912~~~TCH1516intergenic_1514032-1514237
91	n192056	10	10	589	0	1441	0	0	No	NA	NA	NA	NA	TTTTATCAGTACGATTTTTTGAATTTGAAGATAAAAAAGCA	41	NCTC8325intergenic_1416707-1416912
91	n193464	580	580	589	0	1441	0	0	Yes	2.30E-114	2.61E-111	-0.97	-107.479	CGATTTTTTGAATTTGAAGATAAAAAAGCATCTA	34	NCTC8325intergenic_1416707-1416912
91	n194468	570	570	589	0	1441	0	0	Yes	2.01E-39	4.50E-37	-0.464	-15.7201	GTCCGATTTTTTGAATTTGAAGATAAAAAAGCA	33	NCTC8325intergenic_1416707-1416912~~~TCH1516intergenic_1514032-1514237
91	n232637	1449	8	589	1441	1441	0	0	Yes	2.09E-165	1.59E-161	9.94E-01	-323.156	ATTTTTTGAATTTGAAGATAAAAAAACATCTAAAACGCATAAGAAGATAACTCTAC	56	NCTC8325intergenic_1416707-1416912~~~TCH1516intergenic_1514032-1514237
91	n236056	1446	8	589	1438	1441	0	0	Yes	6.63E-45	1.66E-42	6.26E-01	-26.1084	GATGTTTTTTTATCTTCAAATTCAAAAAATCGG	33
91	n237058	1445	8	589	1437	1441	0	0	Yes	3.23E-30	6.48E-28	4.36E-01	-17.0449	GTCCGATTTTTTGAATTTGAAGATAAAAAAAC	32
91	n250566	2028	587	589	1441	1441	0	0	No	NA	NA	NA	NA	AAACAATAATGCACTTAAAGTTTTGAACTGACGAAATTTACAAAATGATTCTCGTCTCTCT	61	NCTC8325intergenic_1416707-1416912~~~TCH1516intergenic_1514032-1514237
91	n250580	1	1	589	0	1441	0	0	No	NA	NA	NA	NA	AAACAATAATGCACTTAAAGTTTTGAACTGTCGAAATTTACAAAATGATTCTCGTCTCTCT	61	NCTC8325intergenic_1416707-1416912~~~TCH1516intergenic_1514032-1514237
91	n266670	3	0	589	3	1441	0	0	No	NA	NA	NA	NA	GATGTTTTTTTATCTTCAAATTCAAAAAATTGGACAGATAAAAAGTAAAAACTTTCCATCA	61	NCTC8325intergenic_1416707-1416912~~~TCH1516intergenic_1514032-1514237
91	n323785	2027	586	589	1441	1441	0	0	No	NA	NA	NA	NA	AATTTTCATCATTAAACCGTGTGGGACGTCATCATGTTTAACAATCTCTTGTTTAT	56	USA300HOU_RS07385;DBGWAS_general_tag=DUF4889_domain-containing_protein~~~SAOUHSC_01459;DBGWAS_general_tag=hypothetical_protein
91	n323786	2	2	589	0	1441	0	0	No	NA	NA	NA	NA	AATTTTCATCATTAAACCGTGTGGGACGTCGTCATCATGTTTAACAATCTCTTGTTTAT	59	USA300HOU_RS07385;DBGWAS_general_tag=DUF4889_domain-containing_protein~~~SAOUHSC_01459;DBGWAS_general_tag=hypothetical_protein
91	n325010	2029	588	589	1441	1441	0	0	No	NA	NA	NA	NA	GACGTCCCACACGGTTTAATGATGAAAATTCACG	34	USA300HOU_RS07385;DBGWAS_general_tag=DUF4889_domain-containing_protein~~~SAOUHSC_01459;DBGWAS_general_tag=hypothetical_protein
91	n331930	2027	586	589	1441	1441	0	0	No	NA	NA	NA	NA	AAAAGTAAAAACTTTCCATCAGTACGATTTATTATAG	37	NCTC8325intergenic_1416707-1416912~~~TCH1516intergenic_1514032-1514237
91	n332082	2026	585	589	1441	1441	0	0	No	NA	NA	NA	NA	GATAAAAAGTAAAAACTTTCCATCAGTACGATTT	34	NCTC8325intergenic_1416707-1416912~~~TCH1516intergenic_1514032-1514237
91	n333042	1	1	589	0	1441	0	0	No	NA	NA	NA	NA	AAATCGTACTGATGGAAAGTTTTTACTTTTATCAGTACGATTTTTTGAATTTGAAG	56	NCTC8325intergenic_1416707-1416912~~~TCH1516intergenic_1514032-1514237
91	n335055	2016	576	589	1440	1441	0	0	No	NA	NA	NA	NA	GGACAGATAAAAAGTAAAAACTTTCCATCAGTA	33	NCTC8325intergenic_1416707-1416912~~~TCH1516intergenic_1514032-1514237
91	n335450	9	9	589	0	1441	0	0	No	NA	NA	NA	NA	CTTCAAATTCAAAAAATCGTACTGATAAAAAGTAAAAACTTTCCATCAGTACG	53	NCTC8325intergenic_1416707-1416912~~~TCH1516intergenic_1514032-1514237
91	n336307	2017	576	589	1441	1441	0	0	No	NA	NA	NA	NA	CAGATAAAAAGTAAAAACTTTCCATCAGTACG	32	NCTC8325intergenic_1416707-1416912~~~TCH1516intergenic_1514032-1514237
91	n347379	2029	588	589	1441	1441	0	0	No	NA	NA	NA	NA	CAGTTCAAAACTTTAAGTGCATTATTGTTTAGCA	34
92	n27205	1	1	589	0	1441	0	0	No	NA	NA	NA	NA	GAATAAAAAATGTATATTTTGACCAAAAATGCCTTTATTTATGTATAAAAATCCA	55	TCH1516intergenic_2783095-2783271
92	n27454	2	0	589	2	1441	0	0	No	NA	NA	NA	NA	GAATAAAAAAAGTATATTTTGACCCAAAATGCCTTTATTTA	41	TCH1516intergenic_2783095-2783271
92	n28822	1	1	589	0	1441	0	0	No	NA	NA	NA	NA	ACCCAAAATGCCTTTATTTATGTATAAAAACCCATTATTA	40	TCH1516intergenic_2783095-2783271
92	n28823	1525	87	589	1438	1441	0	0	Yes	4.40E-10	4.44E-08	1.54E-01	-6.26614	AAAATGCCTTTATTTATGTATAAAAATCCATTATTA	36	TCH1516intergenic_2783095-2783271~~~NCTC8325intergenic_2731511-2731687
92	n28824	4	2	589	2	1441	0	0	No	NA	NA	NA	NA	CAAAATGCCTTTATTTATGTATAAAAATCCGTTATTATGTATTGTATAACAAAAAGATATG	61	TCH1516intergenic_2783095-2783271~~~NCTC8325intergenic_2731511-2731687
92	n28825	1	0	589	1	1441	0	0	No	NA	NA	NA	NA	GACCCAAAATGCCTTTATTTATGTATAAAATCCATTATTATGTATTGTATAACAAA	56	TCH1516intergenic_2783095-2783271~~~NCTC8325intergenic_2731511-2731687
92	n30476	1	1	589	0	1441	0	0	No	NA	NA	NA	NA	TGGATTTTTATACATAAATAAAGGCATTTTAGGTCAAAATATACATTTTTTATTC	55	TCH1516intergenic_2783095-2783271
92	n30477	1	0	589	1	1441	0	0	No	NA	NA	NA	NA	TTTTTATACATAAATAAAGGCATTTTGGGTAAAAATATACATTTTTTATTCAAAAACACCC	61	TCH1516intergenic_2783095-2783271
92	n30478	1523	88	589	1435	1441	0	0	No	6.96E-01	1.00E+00	-0.00906	0.391781	TAAATAAAGGCATTTTGGGTCAAAATATACATTTTT	36	TCH1516intergenic_2783095-2783271
92	n30479	1	0	589	1	1441	0	0	No	NA	NA	NA	NA	ATAAATAAAGGCATTTTGGGTCAAAATATATATTTTTTATTCAAAAACACCCATAAAAACA	61	TCH1516intergenic_2783095-2783271
92	n30480	1	0	589	1	1441	0	0	No	NA	NA	NA	NA	TTTTTATACATAAATAAAGGCATTTTGGGTTAAAATATACATTTTTTATTCAAAAACACCC	61	TCH1516intergenic_2783095-2783271
92	n38833	1526	88	589	1438	1441	0	0	No	8.96E-01	1.00E+00	3.63E-03	-0.131933	TTTTATACATAAATAAAGGCATTTTGGGTCAAAATATA	38	TCH1516intergenic_2783095-2783271
92	n39867	1527	87	589	1440	1441	0	0	Yes	2.92E-12	3.47E-10	2.10E-01	-7.04301	ACCCAAAATGCCTTTATTTATGTATAAAAATCC	33	TCH1516intergenic_2783095-2783271
92	n41721	1525	88	589	1437	1441	0	0	No	6.05E-01	1.00E+00	-0.0133	0.518272	ATAAATAAAGGCATTTTGGGTCAAAATATAC	31	TCH1516intergenic_2783095-2783271
92	n42213	1	0	589	1	1441	0	0	No	NA	NA	NA	NA	ATAAAGAAAGTCGAAAATTTCATATCTTTTCGTTATACAATACATAATAATGGATTTTTAT	61	TCH1516intergenic_2783095-2783271~~~NCTC8325intergenic_2731511-2731687
92	n45257	1523	85	589	1438	1441	0	0	Yes	1.56E-09	1.51E-07	1.41E-01	-6.06235	CAAAATGCCTTTATTTATGTATAAAAATCCA	31	TCH1516intergenic_2783095-2783271
92	n46470	1526	88	589	1438	1441	0	0	No	8.96E-01	1.00E+00	3.63E-03	-0.131933	TTTTTATACATAAATAAAGGCATTTTGGGTC	31	TCH1516intergenic_2783095-2783271
92	n64866	1	1	589	0	1441	0	0	No	NA	NA	NA	NA	GAATAAAAAATGTATATTTTGACCAAAAATACCTTTATTTATGTATAAAAATCCA	55	NCTC8325intergenic_2731511-2731687
92	n64867	1	1	589	0	1441	0	0	No	NA	NA	NA	NA	TGAATAAAAAATGTATATTTTGACCCAAAACACCTTTATTTATGTATAAAAATCCATTATT	61	TCH1516intergenic_2783095-2783271~~~NCTC8325intergenic_2731511-2731687
92	n64869	1522	88	589	1434	1441	0	0	No	5.92E-01	1.00E+00	-0.0117	0.537503	AAAAAATGTATATTTTGACCCAAAATGCCTT	31	TCH1516intergenic_2783095-2783271
92	n64870	1	1	589	0	1441	0	0	No	NA	NA	NA	NA	TTTTGAATAAAAAATGTATATTTTGACCCATAATACCTTTATTTATGTATAAAAATCCATT	61	NCTC8325intergenic_2731511-2731687
92	n64871	1	1	589	0	1441	0	0	No	NA	NA	NA	NA	TTTTTGAATAAAAAATGTATATTTTGACCCCAAATACCTTTATTTATGTATAAAAATCCAT	61	NCTC8325intergenic_2731511-2731687
92	n64872	1	1	589	0	1441	0	0	No	NA	NA	NA	NA	TTTTTGAATAAAAAATGTATATTTTGACCCGAAATACCTTTATTTATGTATAAAAATCCAT	61	NCTC8325intergenic_2731511-2731687
92	n64873	2	2	589	0	1441	0	0	No	NA	NA	NA	NA	GAATAAAAAATGTATATTTTGACCTAAAATACCTTTATTTATGTATAAAAATCCA	55	NCTC8325intergenic_2731511-2731687
92	n66367	1	0	589	1	1441	0	0	No	NA	NA	NA	NA	AAGGCATTTTGGGTCAAAATATACATTTTTATTCAAAAACACCCATAAAAACATG	55	TCH1516intergenic_2783095-2783271
92	n66368	1	0	589	1	1441	0	0	No	NA	NA	NA	NA	AAGGCATTTTGGGTCAAAATATACATTTTTCATTCAAAAACACCCATAAAAACATGTTGTA	61	TCH1516intergenic_2783095-2783271~~~USA300HOU_RS14325;DBGWAS_general_tag=hypothetical_protein
92	n66369	1518	90	589	1428	1441	0	0	No	2.68E-02	8.31E-01	4.28E-02	-2.21788	AAAATATACATTTTTTATTCAAAAACACCCATAAAAACA	39
92	n66370	491	491	589	0	1441	0	0	No	7.12E-01	1.00E+00	-0.0111	-0.370419	GTCAAAATATACATTTTTTATTCAAAAATACCCA	34
92	n66371	1	0	589	1	1441	0	0	No	NA	NA	NA	NA	TGGGTCAAAATATACATTTTTTATTCAAAACACCCATAAAAACATGTTGTATAAAG	56	USA300HOU_RS14325;DBGWAS_general_tag=hypothetical_protein
92	n79962	3	3	589	0	1441	0	0	No	NA	NA	NA	NA	ATTTTAGGTCAAAATATACATTTTTTATTCAAAAA	35
92	n80020	1	1	589	0	1441	0	0	No	NA	NA	NA	NA	ATTTTTGAATAAAAAATGTATATTTTGACCA	31
92	n80021	487	487	589	0	1441	0	0	No	7.28E-01	1.00E+00	-0.00872	-0.349498	ATTTTTGAATAAAAAATGTATATTTTGACCC	31
92	n80022	2	2	589	0	1441	0	0	No	NA	NA	NA	NA	ATTTTTGAATAAAAAATGTATATTTTGACCT	31
92	n80025	2	2	589	0	1441	0	0	No	NA	NA	NA	NA	ATTTTTGGTCAAAATATACATTTTTTATTCAAAAA	35
92	n80046	1998	571	589	1427	1441	0	0	No	NA	NA	NA	NA	ATTTTGGGTCAAAATATACATTTTTTATTCA	31
92	n80983	1	1	589	0	1441	0	0	No	NA	NA	NA	NA	AGGTCAAAATATACATTTTTTATTCAAAAAC	31
92	n81040	1516	90	589	1426	1441	0	0	No	4.80E-02	1.00E+00	3.54E-02	-1.98112	GGTCAAAATATACATTTTTTATTCAAAAACACCC	34
92	n81840	490	490	589	0	1441	0	0	No	8.06E-01	1.00E+00	-0.00692	-0.245905	TATTTTTGAATAAAAAATGTATATTTTGACC	31
92	n82031	1999	573	589	1426	1441	0	0	No	NA	NA	NA	NA	TTTTTGAATAAAAAATGTATATTTTGACCCA	31
92	n82032	1999	572	589	1427	1441	0	0	No	NA	NA	NA	NA	TTTTGAATAAAAAATGTATATTTTGACCCAAAA	33
92	n82097	1	1	589	0	1441	0	0	No	NA	NA	NA	NA	TGGTCAAAATATACATTTTTTATTCAAAAAC	31
92	n82146	1514	88	589	1426	1441	0	0	No	4.37E-02	1.00E+00	3.50E-02	-2.02093	GTTTTTGAATAAAAAATGTATATTTTGACCC	31
92	n82679	8	8	589	0	1441	0	0	No	NA	NA	NA	NA	CCTTTATTTATGTATAAAAACCCATTATTATGTATTGTATAACAAAAAGAT	51	TCH1516intergenic_2783095-2783271~~~NCTC8325intergenic_2731511-2731687
92	n89391	7	7	589	0	1441	0	0	No	NA	NA	NA	NA	TAATAATGGGTTTTTATACATAAATAAAGGTATTTTGGGT	40	NCTC8325intergenic_2731511-2731687
92	n102753	1	1	589	0	1441	0	0	No	NA	NA	NA	NA	ATTGTATAACAAAAAGATATGAAATTTTCGGCTTTCTTTATGTGAATATAATCACATGTAA	61	TCH1516intergenic_2783095-2783271~~~NCTC8325intergenic_2731511-2731687
92	n109012	2024	586	589	1438	1441	0	0	No	NA	NA	NA	NA	TTACATGTGATTATATTCACATAAAGAAAGTCGA	34	TCH1516intergenic_2783095-2783271~~~NCTC8325intergenic_2731511-2731687
92	n110505	2025	587	589	1438	1441	0	0	No	NA	NA	NA	NA	AGACAATCTTCAAACGCTTACATGTGATTATATTCACATAAAGAAAG	47	TCH1516intergenic_2783095-2783271~~~NCTC8325intergenic_2731511-2731687
92	n112304	3	1	589	2	1441	0	0	No	NA	NA	NA	NA	ATTTTGGGTCAAAATATACTTTTTTTATTCAAAAA	35
92	n165062	1	1	589	0	1441	0	0	No	NA	NA	NA	NA	ATACAATACATAATAATGGATTTTTATACAGTCAATTGAATGACTATGAA	50	TCH1516intergenic_2783095-2783271~~~NCTC8325intergenic_2731511-2731687~~~USA300HOU_RS14325;DBGWAS_general_tag=hypothetical_protein~~~SAOUHSC_A02811;DBGWAS_general_tag=hypothetical_protein
92	n168883	2029	588	589	1441	1441	0	0	No	NA	NA	NA	NA	GAAAGAATTCATAGTCATTCAATTGACTGTATAAAAA	37	USA300HOU_RS14325;DBGWAS_general_tag=hypothetical_protein~~~SAOUHSC_A02811;DBGWAS_general_tag=hypothetical_protein
92	n199286	1530	91	589	1439	1441	0	0	No	7.08E-01	1.00E+00	1.34E-02	-0.375716	TACAACATGTTTTTATGGGTGTTTTTGAATAAAAA	35	USA300HOU_RS14325;DBGWAS_general_tag=hypothetical_protein
92	n204703	2	2	589	0	1441	0	0	No	NA	NA	NA	NA	TAAAGAAAGTCGAAAATTTCATATCTTTTTATTATACAATACATAATAATGGATTTTTATA	61	TCH1516intergenic_2783095-2783271~~~NCTC8325intergenic_2731511-2731687
92	n204704	2025	586	589	1439	1441	0	0	No	NA	NA	NA	NA	CGAAAATTTCATATCTTTTTGTTATACAATACATAATAA	39	TCH1516intergenic_2783095-2783271~~~NCTC8325intergenic_2731511-2731687
92	n204705	1	0	589	1	1441	0	0	No	NA	NA	NA	NA	AAAGTCGAAAATTTCATATCTTTTTGTTATGCAATACATAATAATGGATTTTTATACATAA	61	TCH1516intergenic_2783095-2783271~~~NCTC8325intergenic_2731511-2731687
92	n204789	1519	90	589	1429	1441	0	0	No	5.23E-03	2.12E-01	5.58E-02	-2.79705	ATTTTTTATTCAAAAACACCCATAAAAACAT	31
92	n205059	11	1	589	10	1441	0	0	No	NA	NA	NA	NA	ATGTTTTTATGGGTGTTTTTGAATAAAAAAA	31
92	n205563	1530	91	589	1439	1441	0	0	No	7.08E-01	1.00E+00	1.34E-02	-0.375716	CATGTTTTTATGGGTGTTTTTGAATAAAAAA	31
92	n228111	2027	587	589	1440	1441	0	0	No	NA	NA	NA	NA	AAAAAGATATGAAATTTTCGACTTTCTTTAT	31	TCH1516intergenic_2783095-2783271~~~NCTC8325intergenic_2731511-2731687
92	n228761	1	1	589	0	1441	0	0	No	NA	NA	NA	NA	CACATAAAGAAAGTCGAAAATTTCATATCTCTTTGTTATACAATACATAATAATGGATTTT	61	TCH1516intergenic_2783095-2783271~~~NCTC8325intergenic_2731511-2731687
92	n228935	2028	587	589	1441	1441	0	0	No	NA	NA	NA	NA	AAAAGATATGAAATTTTCGACTTTCTTTATGTG	33	TCH1516intergenic_2783095-2783271~~~NCTC8325intergenic_2731511-2731687
92	n230539	2025	585	589	1440	1441	0	0	No	NA	NA	NA	NA	TAAAGAAAGTCGAAAATTTCATATCTTTTTGTTAT	35	TCH1516intergenic_2783095-2783271~~~NCTC8325intergenic_2731511-2731687
92	n230771	2024	585	589	1439	1441	0	0	No	NA	NA	NA	NA	AAAGTCGAAAATTTCATATCTTTTTGTTATACAAT	35	TCH1516intergenic_2783095-2783271~~~NCTC8325intergenic_2731511-2731687
92	n235125	2029	588	589	1441	1441	0	0	No	NA	NA	NA	NA	AGATATGAAATTTTCGACTTTCTTTATGTGAAT	33	TCH1516intergenic_2783095-2783271~~~NCTC8325intergenic_2731511-2731687
92	n291263	2026	588	589	1438	1441	0	0	No	NA	NA	NA	NA	TAATCACATGTAAGCGTTTGAAGATTGTCTATACTCT	37	TCH1516intergenic_2783095-2783271~~~NCTC8325intergenic_2731511-2731687
92	n337320	2014	577	589	1437	1441	0	0	No	NA	NA	NA	NA	ATAAAAATCCATTATTATGTATTGTATAACAAA	33	TCH1516intergenic_2783095-2783271~~~NCTC8325intergenic_2731511-2731687
92	n337664	2013	576	589	1437	1441	0	0	No	NA	NA	NA	NA	AAAATCCATTATTATGTATTGTATAACAAAAAGAT	35	TCH1516intergenic_2783095-2783271~~~NCTC8325intergenic_2731511-2731687
92	n339299	491	490	589	1	1441	0	0	No	8.83E-01	1.00E+00	-0.00332	-0.147099	AATAATGGATTTTTATACATAAATAAAGGTATT	33	TCH1516intergenic_2783095-2783271~~~NCTC8325intergenic_2731511-2731687
92	n339312	2017	578	589	1439	1441	0	0	No	NA	NA	NA	NA	CAATACATAATAATGGATTTTTATACATAAATAAAGG	37	TCH1516intergenic_2783095-2783271~~~NCTC8325intergenic_2731511-2731687
92	n340194	2016	578	589	1438	1441	0	0	No	NA	NA	NA	NA	ATACAATACATAATAATGGATTTTTATACATAA	33	TCH1516intergenic_2783095-2783271~~~NCTC8325intergenic_2731511-2731687
92	n340527	492	491	589	1	1441	0	0	No	9.15E-01	1.00E+00	-0.00251	-0.106972	ACCTTTATTTATGTATAAAAATCCATTATTA	31	TCH1516intergenic_2783095-2783271~~~NCTC8325intergenic_2731511-2731687
92	n342379	2015	577	589	1438	1441	0	0	No	NA	NA	NA	NA	TATAAAAATCCATTATTATGTATTGTATAAC	31	TCH1516intergenic_2783095-2783271~~~NCTC8325intergenic_2731511-2731687
92	n342382	2017	579	589	1438	1441	0	0	No	NA	NA	NA	NA	TTATACAATACATAATAATGGATTTTTATACA	32	TCH1516intergenic_2783095-2783271~~~NCTC8325intergenic_2731511-2731687
92	n362789	488	487	589	1	1441	0	0	No	8.47E-01	1.00E+00	-0.00399	-0.192935	AAAATACCTTTATTTATGTATAAAAATCCAT	31	NCTC8325intergenic_2731511-2731687
92	n363255	490	489	589	1	1441	0	0	No	9.29E-01	1.00E+00	1.95E-03	0.0884072	AAATACCTTTATTTATGTATAAAAATCCATT	31	NCTC8325intergenic_2731511-2731687
92	n366161	485	484	589	1	1441	0	0	No	7.81E-01	1.00E+00	-0.00536	-0.279547	CAAAATACCTTTATTTATGTATAAAAATCCA	31	NCTC8325intergenic_2731511-2731687
92	n366678	491	490	589	1	1441	0	0	No	8.89E-01	1.00E+00	-0.00325	-0.140219	TTTTTATACATAAATAAAGGTATTTTGGGTC	31	NCTC8325intergenic_2731511-2731687
92	n394886	2021	584	589	1437	1441	0	0	No	NA	NA	NA	NA	CATATCTTTTTGTTATACAATACATAATAATGG	33	TCH1516intergenic_2783095-2783271~~~NCTC8325intergenic_2731511-2731687
93	n27485	2029	588	589	1441	1441	0	0	No	NA	NA	NA	NA	ACGGTAAAAACCTTGCTACTGGTGAAAAAGTTGAAGTTGGTGAAGCAGTTGGTACAATTGCAGCCCAATCTATCGG	76	USA300HOU_RS02855;DBGWAS_general_tag=DNA-directed_RNA_polymerase_subunit_beta\'~~~SAOUHSC_00525;DBGWAS_general_tag=DNA-directed_RNA_polymerase_subunit_beta\'
93	n39450	2029	588	589	1441	1441	0	0	No	NA	NA	NA	NA	CTTAAAACAGCTGACTCAGGATATCTTACTCGTCGTCTTGTTGACGTGGCACAAGATGTTATTGTTCGTGAAGAAGACTGTGG	83	USA300HOU_RS02855;DBGWAS_general_tag=DNA-directed_RNA_polymerase_subunit_beta\'~~~SAOUHSC_00525;DBGWAS_general_tag=DNA-directed_RNA_polymerase_subunit_beta\'
93	n69749	2029	588	589	1441	1441	0	0	No	NA	NA	NA	NA	TCGTGCGTTACAAGTAAATGCTGAGCGAATATACATTTGTTCAATACCAGCATCTGTAATTTTCTTAGCAATTTCAGGTGTAATTAATTCATCAGGACGAATGATTATTTCATCAGTTTCAGGAT	125	USA300HOU_RS02855;DBGWAS_general_tag=DNA-directed_RNA_polymerase_subunit_beta\'~~~SAOUHSC_00525;DBGWAS_general_tag=DNA-directed_RNA_polymerase_subunit_beta\'
93	n75453	2029	588	589	1441	1441	0	0	No	NA	NA	NA	NA	CTTTTTCACCAGTAGCAAGGTTTTTACCGTAACATTTTTCACAAACACCAT	51	USA300HOU_RS02855;DBGWAS_general_tag=DNA-directed_RNA_polymerase_subunit_beta\'~~~SAOUHSC_00525;DBGWAS_general_tag=DNA-directed_RNA_polymerase_subunit_beta\'
93	n81213	2028	588	589	1440	1441	0	0	No	NA	NA	NA	NA	ATTCGCTCAGCATTTACTTGTAACGCACGACATGGTGTTTGTGAAAAATGTTACGGTAAAA	61	USA300HOU_RS02855;DBGWAS_general_tag=DNA-directed_RNA_polymerase_subunit_beta\'~~~SAOUHSC_00525;DBGWAS_general_tag=DNA-directed_RNA_polymerase_subunit_beta\'
93	n81855	1	0	589	1	1441	0	0	No	NA	NA	NA	NA	ATTCGCTCAGCATTTACTTGTAACGCACGATATGGTGTTTGTGAAAAATGTTACGGTAAAA	61	USA300HOU_RS02855;DBGWAS_general_tag=DNA-directed_RNA_polymerase_subunit_beta\'~~~SAOUHSC_00525;DBGWAS_general_tag=DNA-directed_RNA_polymerase_subunit_beta\'
93	n116778	1448	8	589	1440	1441	0	0	Yes	3.22E-113	1.64E-110	9.83E-01	-145.944	GAAGGTCGTTATTCTAAAGAAACAATTCATCATCCTGAAACTGATGAAATAATCATTCG	59	USA300HOU_RS02855;DBGWAS_general_tag=DNA-directed_RNA_polymerase_subunit_beta\'~~~SAOUHSC_00525;DBGWAS_general_tag=DNA-directed_RNA_polymerase_subunit_beta\'
93	n120637	2029	588	589	1441	1441	0	0	No	NA	NA	NA	NA	TTGAACCATTTATCGAACGTATTGAAGGTCGTTATTCTAAAGAAACAATTC	51	USA300HOU_RS02855;DBGWAS_general_tag=DNA-directed_RNA_polymerase_subunit_beta\'~~~SAOUHSC_00525;DBGWAS_general_tag=DNA-directed_RNA_polymerase_subunit_beta\'
93	n125294	580	580	589	0	1441	0	0	Yes	8.13E-115	1.20E-111	-0.96	-93.6197	CGAATGATTATTTCATCAGTTTCAGGATGACGAATTGTTTCTTTAGAATAACGACCTTCAA	61	USA300HOU_RS02855;DBGWAS_general_tag=DNA-directed_RNA_polymerase_subunit_beta\'~~~SAOUHSC_00525;DBGWAS_general_tag=DNA-directed_RNA_polymerase_subunit_beta\'
93	n126217	2024	588	589	1436	1441	0	0	No	NA	NA	NA	NA	ACTGATAGAGGTTTATTAGTTTCTGATATTAAAGAAGGTACAGAAATG	48	USA300HOU_RS02855;DBGWAS_general_tag=DNA-directed_RNA_polymerase_subunit_beta\'~~~SAOUHSC_00525;DBGWAS_general_tag=DNA-directed_RNA_polymerase_subunit_beta\'
93	n127361	1449	8	589	1441	1441	0	0	Yes	2.09E-165	1.59E-161	9.94E-01	-323.156	ATGAATTGTTTCTTTAGAATAACGACCTTCAA	32	USA300HOU_RS02855;DBGWAS_general_tag=DNA-directed_RNA_polymerase_subunit_beta\'~~~SAOUHSC_00525;DBGWAS_general_tag=DNA-directed_RNA_polymerase_subunit_beta\'
93	n128181	1	0	589	1	1441	0	0	No	NA	NA	NA	NA	GACGAATGATTATTTCATCAGTTTCAGGATCATGAATTGTTTCTTTAGAATAACGACCTTC	61	USA300HOU_RS02855;DBGWAS_general_tag=DNA-directed_RNA_polymerase_subunit_beta\'~~~SAOUHSC_00525;DBGWAS_general_tag=DNA-directed_RNA_polymerase_subunit_beta\'
93	n192007	2028	588	589	1440	1441	0	0	No	NA	NA	NA	NA	GACGAATGATTATTTCATCAGTTTCAGGATGA	32	USA300HOU_RS02855;DBGWAS_general_tag=DNA-directed_RNA_polymerase_subunit_beta\'~~~SAOUHSC_00525;DBGWAS_general_tag=DNA-directed_RNA_polymerase_subunit_beta\'
93	n224175	2028	588	589	1440	1441	0	0	No	NA	NA	NA	NA	GAAACTAATAAACCTCTATCAGTACCACAGTCTTCTTCACGAACAATAACATCT	54	USA300HOU_RS02855;DBGWAS_general_tag=DNA-directed_RNA_polymerase_subunit_beta\'~~~SAOUHSC_00525;DBGWAS_general_tag=DNA-directed_RNA_polymerase_subunit_beta\'
93	n224335	1	0	589	1	1441	0	0	No	NA	NA	NA	NA	AATATCAGAAACTAATAAACCTCTATCAGTGCCACAGTCTTCTTCACGAACAATAACATCT	61	USA300HOU_RS02855;DBGWAS_general_tag=DNA-directed_RNA_polymerase_subunit_beta\'~~~SAOUHSC_00525;DBGWAS_general_tag=DNA-directed_RNA_polymerase_subunit_beta\'
93	n225520	5	0	589	5	1441	0	0	No	NA	NA	NA	NA	CTGTGGTACTGATAGAGGTTTATTAGTTTCCGATATTAAAGAAGGTACAGAAATGATTGAA	61	USA300HOU_RS02855;DBGWAS_general_tag=DNA-directed_RNA_polymerase_subunit_beta\'~~~SAOUHSC_00525;DBGWAS_general_tag=DNA-directed_RNA_polymerase_subunit_beta\'
93	n266930	2028	588	589	1440	1441	0	0	No	NA	NA	NA	NA	GACCTTCAATACGTTCGATAAATGGTTCAATCATTTCTGTACCTTCTTTAATATC	55	USA300HOU_RS02855;DBGWAS_general_tag=DNA-directed_RNA_polymerase_subunit_beta\'~~~SAOUHSC_00525;DBGWAS_general_tag=DNA-directed_RNA_polymerase_subunit_beta\'
93	n268541	2023	588	589	1435	1441	0	0	No	NA	NA	NA	NA	TTCAATCATTTCTGTACCTTCTTTAATATCAGAAAC	36	USA300HOU_RS02855;DBGWAS_general_tag=DNA-directed_RNA_polymerase_subunit_beta\'~~~SAOUHSC_00525;DBGWAS_general_tag=DNA-directed_RNA_polymerase_subunit_beta\'
93	n354307	1	0	589	1	1441	0	0	No	NA	NA	NA	NA	GACCTTCAATACGTTCGATAAATGGTTCAACCATTTCTGTACCTTCTTTAATATCAGAAAC	61	USA300HOU_RS02855;DBGWAS_general_tag=DNA-directed_RNA_polymerase_subunit_beta\'~~~SAOUHSC_00525;DBGWAS_general_tag=DNA-directed_RNA_polymerase_subunit_beta\'
93	n397235	2023	588	589	1435	1441	0	0	No	NA	NA	NA	NA	AATATCAGAAACTAATAAACCTCTATCAGTACCACAG	37	USA300HOU_RS02855;DBGWAS_general_tag=DNA-directed_RNA_polymerase_subunit_beta\'~~~SAOUHSC_00525;DBGWAS_general_tag=DNA-directed_RNA_polymerase_subunit_beta\'
94	n27938	1	0	589	1	1441	0	0	No	NA	NA	NA	NA	TGTTTAAAACGATTGTTTATGTTGACGCTATCACGTAGAGATTAAAGACATTCGTTTTAG	60	TCH1516intergenic_2080092-2080355~~~NCTC8325intergenic_2026711-2026969
94	n74293	1	1	589	0	1441	0	0	No	NA	NA	NA	NA	GTTATTTCTGAAGACTGGTTGATAATGAGATATGCATATTTACAAAACTGTGTATATTGTG	61	TCH1516intergenic_2080092-2080355~~~NCTC8325intergenic_2026711-2026969
94	n91073	1	1	589	0	1441	0	0	No	NA	NA	NA	NA	GATAATGAGACATGCATATTTACAAAACTGCGTATATTGTGTATATTGTATATATACAGAA	61	TCH1516intergenic_2080092-2080355~~~NCTC8325intergenic_2026711-2026969
94	n91075	1	1	589	0	1441	0	0	No	NA	NA	NA	NA	CTGGTTGATAATGAGACATGCATATTTACAGAACTGTGTATATTGTGTATATTGTATATAT	61	TCH1516intergenic_2080092-2080355~~~NCTC8325intergenic_2026711-2026969
94	n92940	2025	585	589	1440	1441	0	0	No	NA	NA	NA	NA	ACAGTTTTGTAAATATGCATGTCTCATTATC	31	TCH1516intergenic_2080092-2080355~~~NCTC8325intergenic_2026711-2026969
94	n94184	2027	587	589	1440	1441	0	0	No	NA	NA	NA	NA	ATTTCTGAAGACTGGTTGATAATGAGACATGCATATTTACA	41	TCH1516intergenic_2080092-2080355~~~NCTC8325intergenic_2026711-2026969
94	n95670	2029	589	589	1440	1441	0	0	No	NA	NA	NA	NA	TTAATCTTGCATTGTCTACTTCAATAAAAAAGACTGCTAAAACGAATGTCTTTAAT	56	TCH1516intergenic_2080092-2080355~~~NCTC8325intergenic_2026711-2026969
94	n95671	1	0	589	1	1441	0	0	No	NA	NA	NA	NA	TTAATCTTGCATTGTCTACTTCAATAAAAAGACTGCTAAAACGAATGTCTTTAAT	55	TCH1516intergenic_2080092-2080355~~~NCTC8325intergenic_2026711-2026969
94	n97056	2026	586	589	1440	1441	0	0	No	NA	NA	NA	NA	CAGTTTTGTAAATATGCATGTCTCATTATCAACCAG	36	TCH1516intergenic_2080092-2080355~~~NCTC8325intergenic_2026711-2026969
94	n145239	2029	589	589	1440	1441	0	0	No	NA	NA	NA	NA	TGTTTAAAACGATTGTTTATGTTGACGCTACGGTTGTCACGTAGAGATTAAAGACATTCGTTTTAG	66	TCH1516intergenic_2080092-2080355~~~NCTC8325intergenic_2026711-2026969
94	n233499	2029	589	589	1440	1441	0	0	No	NA	NA	NA	NA	TCTCATTATCAACCAGTCTTCAGAAATAACACTGAGTATTGTATTACTAGCAGTTGAATAAAAT	64	TCH1516intergenic_2080092-2080355~~~NCTC8325intergenic_2026711-2026969
94	n234237	2	2	589	0	1441	0	0	No	NA	NA	NA	NA	TGTATTACTAGCAGTTGAATAAAATAAAATAAAATGAAATGACACTACCATT	52	TCH1516intergenic_2080092-2080355
94	n234238	1808	368	589	1440	1441	0	0	Yes	1.23E-09	1.21E-07	1.91E-01	-6.12086	TGTATTACTAGCAGTTGAATAAAATAAAATGAAATGA	37	TCH1516intergenic_2080092-2080355
94	n234239	219	219	589	0	1441	0	0	Yes	7.98E-15	1.12E-12	-0.326	-7.92879	AGTATTGTATTACTAGCAGTTGAATAAAATGAAATGACACTACCATTTAATC	52	TCH1516intergenic_2080092-2080355~~~NCTC8325intergenic_2026711-2026969
94	n235749	1810	370	589	1440	1441	0	0	Yes	2.94E-11	3.18E-09	2.37E-01	-6.72384	ATTTTATTTTATTCAACTGCTAGTAATACAATACT	35	TCH1516intergenic_2080092-2080355~~~NCTC8325intergenic_2026711-2026969
94	n267917	1	0	589	1	1441	0	0	No	NA	NA	NA	NA	AACGTCCCCCTATCAACTTCTGTATATATAAAATATACACAATATACACAGTTTTGTAAAT	61	TCH1516intergenic_2080092-2080355~~~NCTC8325intergenic_2026711-2026969
94	n267920	5	2	589	3	1441	0	0	No	NA	NA	NA	NA	AACGTCCCCCTATCAACTTCTGTATATATATAATATACACAATATACACAGTTTTGTAAAT	61
94	n279641	1806	366	589	1440	1441	0	0	Yes	3.20E-08	2.79E-06	1.59E-01	-5.56533	CTAGCAGTTGAATAAAATAAAATGAAATGACACTACCATT	40	TCH1516intergenic_2080092-2080355
94	n279642	2	2	589	0	1441	0	0	No	NA	NA	NA	NA	CTAGCAGTTGAATAAAATAAAATGAAATGAGACTACCATTTAATCTTGCATTGTCTACTTC	61	TCH1516intergenic_2080092-2080355~~~NCTC8325intergenic_2026711-2026969
94	n310481	2027	587	589	1440	1441	0	0	No	NA	NA	NA	NA	AATAAAATGAAATGACACTACCATTTAATCTTGCATTGTCTACTTC	46	TCH1516intergenic_2080092-2080355~~~NCTC8325intergenic_2026711-2026969
94	n312768	2030	589	589	1441	1441	0	0	No	NA	NA	NA	NA	ACTACCATTTAATCTTGCATTGTCTACTTCAATAAAAA	38	TCH1516intergenic_2080092-2080355~~~NCTC8325intergenic_2026711-2026969
94	n335461	2030	589	589	1441	1441	0	0	No	NA	NA	NA	NA	AAAAAGACTGCTAAAACGAATGTCTTTAATCTCTACGTGA	40	TCH1516intergenic_2080092-2080355~~~NCTC8325intergenic_2026711-2026969
94	n346227	2014	581	589	1433	1441	0	0	No	NA	NA	NA	NA	AACTGTGTATATTGTGTATATTGTATATATACA	33	TCH1516intergenic_2080092-2080355~~~NCTC8325intergenic_2026711-2026969
94	n353438	1808	368	589	1440	1441	0	0	Yes	3.16E-09	2.97E-07	1.90E-01	-5.97888	AATAAAATAAAATGAAATGACACTACCATTTAATC	35	TCH1516intergenic_2080092-2080355~~~NCTC8325intergenic_2026711-2026969
94	n364510	1	1	589	0	1441	0	0	No	NA	NA	NA	NA	ATTTCTGAAGACTGGTTGATAATGAGACATACATATTTACAAAACTGTGTATATTGTGTAT	61	TCH1516intergenic_2080092-2080355~~~NCTC8325intergenic_2026711-2026969
94	n382091	2028	588	589	1440	1441	0	0	No	NA	NA	NA	NA	ATGTCTCATTATCAACCAGTCTTCAGAAATAAC	33	TCH1516intergenic_2080092-2080355~~~NCTC8325intergenic_2026711-2026969
94	n400316	2023	585	589	1438	1441	0	0	No	NA	NA	NA	NA	AATATACACAATATACACAGTTTTGTAAATATG	33	TCH1516intergenic_2080092-2080355~~~NCTC8325intergenic_2026711-2026969
94	n400721	2017	583	589	1434	1441	0	0	No	NA	NA	NA	NA	ACAATATACACAATATACACAGTTTTGTAAAT	32	TCH1516intergenic_2080092-2080355~~~NCTC8325intergenic_2026711-2026969
94	n400722	2022	583	589	1439	1441	0	0	No	NA	NA	NA	NA	ACAATATACACAGTTTTGTAAATATGCATGTC	32	TCH1516intergenic_2080092-2080355~~~NCTC8325intergenic_2026711-2026969
94	n400737	2022	584	589	1438	1441	0	0	No	NA	NA	NA	NA	ATACACAATATACACAGTTTTGTAAATATGCAT	33	TCH1516intergenic_2080092-2080355~~~NCTC8325intergenic_2026711-2026969
94	n401698	2021	583	589	1438	1441	0	0	No	NA	NA	NA	NA	CACAATATACACAGTTTTGTAAATATGCATG	31	TCH1516intergenic_2080092-2080355~~~NCTC8325intergenic_2026711-2026969
95	n28101	1	1	589	0	1441	0	0	No	NA	NA	NA	NA	AAGGTTCTAAACAGTCACACCAAAATAATGTGACTAATAATACTGAACGTCAAAATGATCA	61	USA300HOU_RS01700;DBGWAS_general_tag=lipase~~~SAOUHSC_00300;DBGWAS_general_tag=lipase
95	n29543	525	525	589	0	1441	0	0	Yes	1.37E-06	9.86E-05	-0.174	-5.08819	AATAGTAAAACAATCAGAACGCAAAATGATAATCAAGTAAAGCAAGATTC	50	USA300HOU_RS01700;DBGWAS_general_tag=lipase~~~SAOUHSC_00300;DBGWAS_general_tag=lipase
95	n29544	1505	64	589	1441	1441	0	0	Yes	1.37E-06	9.86E-05	1.74E-01	-5.08819	CAAAATAGTAAAACAATCAGAATGCAAAATGATAATCAAGTAAAGCAAGATTC	53	USA300HOU_RS01700;DBGWAS_general_tag=lipase~~~SAOUHSC_00300;DBGWAS_general_tag=lipase
95	n70209	1937	496	589	1441	1441	0	0	No	NA	NA	NA	NA	GGAAAGCAATTAGACGATATGCATAAAGAGAATGGTAAAAGTGGAACAGTGACAGAAGG	59	USA300HOU_RS01700;DBGWAS_general_tag=lipase~~~SAOUHSC_00300;DBGWAS_general_tag=lipase
95	n70210	86	86	589	0	1441	0	0	No	NA	NA	NA	NA	GGAAAGCAATTAGACGATATGCATAAAGAGGATGGTAAAAGTGGAACAGTGACAGAAGGTA	61	USA300HOU_RS01700;DBGWAS_general_tag=lipase~~~SAOUHSC_00300;DBGWAS_general_tag=lipase
95	n70211	1	1	589	0	1441	0	0	No	NA	NA	NA	NA	CAGGAAAGCAATTAGACGATATGCATAAAGGGAATGGTAAAAGTGGAACAGTGACAGAAGG	61	USA300HOU_RS01700;DBGWAS_general_tag=lipase~~~SAOUHSC_00300;DBGWAS_general_tag=lipase
95	n80953	2023	582	589	1441	1441	0	0	No	NA	NA	NA	NA	CAGGAAAGCAATTAGACGATATGCATAAAGAG	32	USA300HOU_RS01700;DBGWAS_general_tag=lipase~~~SAOUHSC_00300;DBGWAS_general_tag=lipase
95	n149119	1504	64	589	1440	1441	0	0	Yes	2.22E-05	1.43E-03	1.37E-01	-4.43347	AATCAACACAAAATAGTAAAACAATCAGAATGCAAAAT	38	USA300HOU_RS01700;DBGWAS_general_tag=lipase~~~SAOUHSC_00300;DBGWAS_general_tag=lipase
95	n179602	2029	589	589	1440	1441	0	0	No	NA	NA	NA	NA	CATGATGGGTATTTTGAACCTGATCATTTTGACGTTCAGTATTATTAGT	49	USA300HOU_RS01700;DBGWAS_general_tag=lipase~~~SAOUHSC_00300;DBGWAS_general_tag=lipase
95	n180108	1	0	589	1	1441	0	0	No	NA	NA	NA	NA	ACAAAACTGTATGATGCATCTTCCCCTTAACGAGATGAATCATTATTTTAATTTAGAAAAA	61	TCH1516intergenic_371892-372309~~~NCTC8325intergenic_313908-314325
95	n197722	524	524	589	0	1441	0	0	Yes	6.63E-06	4.52E-04	-0.151	-4.72811	AATCAACACAAAATAGTAAAACAATCAGAACGCAAAATGAT	41	USA300HOU_RS01700;DBGWAS_general_tag=lipase~~~SAOUHSC_00300;DBGWAS_general_tag=lipase
95	n203348	1	0	589	1	1441	0	0	No	NA	NA	NA	NA	TTAAATGAATACACAAAACTGTATGATGCACCTTCCCCTTAATGAGATGAATCATTATTTT	61	TCH1516intergenic_371892-372309~~~NCTC8325intergenic_313908-314325
95	n204239	1	1	589	0	1441	0	0	No	NA	NA	NA	NA	ATCATTTTGCGTTCTGATTGTTTTACTATTATGTGTTGATTGATGCTTCGATGATTGAAGC	61	USA300HOU_RS01700;DBGWAS_general_tag=lipase~~~SAOUHSC_00300;DBGWAS_general_tag=lipase
95	n212570	2028	588	589	1440	1441	0	0	No	NA	NA	NA	NA	GCTTCAATCATCGAAGCATCAATCAACACAAAATAGTAAAACAATCAGAA	50	USA300HOU_RS01700;DBGWAS_general_tag=lipase~~~SAOUHSC_00300;DBGWAS_general_tag=lipase
95	n215947	2030	589	589	1441	1441	0	0	No	NA	NA	NA	NA	AAAAGTGGAACAGTGACAGAAGGTAAAGATACGCTTCAATCATCGAAGCATCAATCAAC	59	USA300HOU_RS01700;DBGWAS_general_tag=lipase~~~SAOUHSC_00300;DBGWAS_general_tag=lipase
95	n224960	2029	589	589	1440	1441	0	0	No	NA	NA	NA	NA	TACGCTTCAATCATCGAAGCATCAATCAACACA	33	USA300HOU_RS01700;DBGWAS_general_tag=lipase~~~SAOUHSC_00300;DBGWAS_general_tag=lipase
95	n224961	1	0	589	1	1441	0	0	No	NA	NA	NA	NA	TACGCTTCAATCATCGAAGCATCAATCAACGCAAAATAGTAAAACAATCAGAATGCAAAAT	61	USA300HOU_RS01700;DBGWAS_general_tag=lipase~~~SAOUHSC_00300;DBGWAS_general_tag=lipase
95	n238990	2027	588	589	1439	1441	0	0	No	NA	NA	NA	NA	AAGGTTCTAAACAGTCACACCAAAATAATGCGACTAATAATACTGA	46	USA300HOU_RS01700;DBGWAS_general_tag=lipase~~~SAOUHSC_00300;DBGWAS_general_tag=lipase
95	n241269	2028	589	589	1439	1441	0	0	No	NA	NA	NA	NA	AAGATTCTGAACGACAAGGTTCTAAACAGTCACACCAAAATAATG	45	USA300HOU_RS01700;DBGWAS_general_tag=lipase~~~SAOUHSC_00300;DBGWAS_general_tag=lipase
95	n281811	2	0	589	2	1441	0	0	No	NA	NA	NA	NA	AAGATTCTGAACGACAAGGTTCTAAACAGTTACACCAAAATAATGCGACTAATAATACTGA	61	USA300HOU_RS01700;DBGWAS_general_tag=lipase~~~SAOUHSC_00300;DBGWAS_general_tag=lipase
95	n304537	1	0	589	1	1441	0	0	No	NA	NA	NA	NA	ACTAATAATACTGAACGTCAAAATGATCAGATTCAAAATACCCATCATGCTGAACGTAATG	61	USA300HOU_RS01700;DBGWAS_general_tag=lipase~~~SAOUHSC_00300;DBGWAS_general_tag=lipase
95	n323552	2017	581	589	1436	1441	0	0	No	NA	NA	NA	NA	GAGATGAATCATTATTTTAATTTAGAAAAATCTGAAAACT	40	TCH1516intergenic_371892-372309~~~NCTC8325intergenic_313908-314325
95	n342972	6	6	589	0	1441	0	0	No	NA	NA	NA	NA	GAGATGAATCATTATTTTAATTTAGAAAAAGTGGAACAGTGACAGAAGGTAAAGAT	56	USA300HOU_RS01700;DBGWAS_general_tag=lipase~~~SAOUHSC_00300;DBGWAS_general_tag=lipase~~~TCH1516intergenic_371892-372309~~~NCTC8325intergenic_313908-314325
95	n343086	2029	588	589	1441	1441	0	0	No	NA	NA	NA	NA	ACACCAAAATAATGCGACTAATAATACTGAACGTCAAAATGATCA	45	USA300HOU_RS01700;DBGWAS_general_tag=lipase~~~SAOUHSC_00300;DBGWAS_general_tag=lipase
95	n345318	1938	497	589	1441	1441	0	0	No	NA	NA	NA	NA	GAATGGTAAAAGTGGAACAGTGACAGAAGGTA	32	USA300HOU_RS01700;DBGWAS_general_tag=lipase~~~SAOUHSC_00300;DBGWAS_general_tag=lipase
95	n346679	2024	583	589	1441	1441	0	0	No	NA	NA	NA	NA	ATCTTTACCTTCTGTCACTGTTCCACTTTTACCAT	35	USA300HOU_RS01700;DBGWAS_general_tag=lipase~~~SAOUHSC_00300;DBGWAS_general_tag=lipase
95	n359208	1	0	589	1	1441	0	0	No	NA	NA	NA	NA	ATTAAAGCAACCCCTTTGTTTAAATGAATATACAAAACTGTATGATGCATCTTCCCCTTAA	61	TCH1516intergenic_371892-372309~~~NCTC8325intergenic_313908-314325
95	n359214	2030	589	589	1441	1441	0	0	No	NA	NA	NA	NA	GCAAAATGATAATCAAGTAAAGCAAGATTCTGAACGACAAGGTTCTAAACAGT	53	USA300HOU_RS01700;DBGWAS_general_tag=lipase~~~SAOUHSC_00300;DBGWAS_general_tag=lipase
95	n362776	2022	587	589	1435	1441	0	0	No	NA	NA	NA	NA	AAAATAATGATTCATCTCATTAAGGGGAAGATGCA	35	TCH1516intergenic_371892-372309~~~NCTC8325intergenic_313908-314325
95	n363366	2022	587	589	1435	1441	0	0	No	NA	NA	NA	NA	TTTTTCTAAATTAAAATAATGATTCATCTCATTAAGGGGAAG	42	TCH1516intergenic_371892-372309~~~NCTC8325intergenic_313908-314325
95	n397197	2028	589	589	1439	1441	0	0	No	NA	NA	NA	NA	TGAATACACAAAACTGTATGATGCATCTTCCCCTTAA	37	TCH1516intergenic_371892-372309~~~NCTC8325intergenic_313908-314325
95	n404677	2030	589	589	1441	1441	0	0	No	NA	NA	NA	NA	CTGATCATTTTGACGTTCAGTATTATTAGTC	31	USA300HOU_RS01700;DBGWAS_general_tag=lipase~~~SAOUHSC_00300;DBGWAS_general_tag=lipase
96	n28382	1	1	589	0	1441	0	0	No	NA	NA	NA	NA	TCGTTTAGTGATTCAACGAGTGATAGCAAAATCAGCATCAACTGCATCAAGTGAATCA	58	USA300HOU_RS14420;DBGWAS_general_tag=serine-rich_adhesin~~~SAOUHSC_02990;DBGWAS_general_tag=hypothetical_protein
96	n31126	2019	584	589	1435	1441	0	0	No	NA	NA	NA	NA	AAATCAGCATCAACTGCATCAAGTGAATCAATATCACAAAGTGC	44	USA300HOU_RS14420;DBGWAS_general_tag=serine-rich_adhesin~~~SAOUHSC_02990;DBGWAS_general_tag=hypothetical_protein
96	n35583	1	0	589	1	1441	0	0	No	NA	NA	NA	NA	ATATCAACGTCGTTTAGTGATTCAACGAGTAATAGCAAATCAGCATCAACTGCATCAAGTG	61	USA300HOU_RS14420;DBGWAS_general_tag=serine-rich_adhesin~~~SAOUHSC_02990;DBGWAS_general_tag=hypothetical_protein
96	n41014	2018	584	589	1434	1441	0	0	No	NA	NA	NA	NA	CACTTGATGCAGTTGATGCTGATTTGCTATCACTCGTTGAATCACTAAACGA	52	USA300HOU_RS14420;DBGWAS_general_tag=serine-rich_adhesin~~~SAOUHSC_02990;DBGWAS_general_tag=hypothetical_protein
96	n42556	2019	584	589	1435	1441	0	0	No	NA	NA	NA	NA	ATAGCAAATCAGCATCAACTGCATCAAGTGAATCA	35	USA300HOU_RS14420;DBGWAS_general_tag=serine-rich_adhesin~~~SAOUHSC_02990;DBGWAS_general_tag=hypothetical_protein
96	n72046	2017	583	589	1434	1441	0	0	No	NA	NA	NA	NA	TTAACGATGTCGAAGTACTTACCGAACCAGATGTGCTCGTA	41	USA300HOU_RS14420;DBGWAS_general_tag=serine-rich_adhesin~~~SAOUHSC_02990;DBGWAS_general_tag=hypothetical_protein
96	n72047	1	0	589	1	1441	0	0	No	NA	NA	NA	NA	TTAACGATGTCGAAGTACTTACCGAACCAGGTGTGCTCGTAAAAGCACTTTGTGATATTGA	61	USA300HOU_RS14420;DBGWAS_general_tag=serine-rich_adhesin~~~SAOUHSC_02990;DBGWAS_general_tag=hypothetical_protein
96	n72048	1	1	589	0	1441	0	0	No	NA	NA	NA	NA	TGTACTTAACGATGTCGAAGTACTTACCGAGCCAGATGTGCTCGTAGAAGCACTTTGTGAT	61	USA300HOU_RS14420;DBGWAS_general_tag=serine-rich_adhesin~~~SAOUHSC_02990;DBGWAS_general_tag=hypothetical_protein
96	n73516	2019	584	589	1435	1441	0	0	No	NA	NA	NA	NA	CGTTCTGAATTACTTGTACTTAACGATGTCGAAGTACTTACCGA	44	USA300HOU_RS14420;DBGWAS_general_tag=serine-rich_adhesin~~~SAOUHSC_02990;DBGWAS_general_tag=hypothetical_protein
96	n77249	2018	583	589	1435	1441	0	0	No	NA	NA	NA	NA	TGTACTTAACGATGTCGAAGTACTTACCGAACCAG	35	USA300HOU_RS14420;DBGWAS_general_tag=serine-rich_adhesin~~~SAOUHSC_02990;DBGWAS_general_tag=hypothetical_protein
96	n91760	7	0	589	7	1441	0	0	No	NA	NA	NA	NA	GACATCGTTAAGTACAAGTAATTCAGAACGCACATCAACATCTATGAGTGATTCCACAAGC	61	USA300HOU_RS14420;DBGWAS_general_tag=serine-rich_adhesin~~~SAOUHSC_02990;DBGWAS_general_tag=hypothetical_protein
96	n107969	2012	584	589	1428	1441	0	0	No	NA	NA	NA	NA	GACATCGTTAAGTACAAGTAATTCAGAACGTACATCAACATCTATGAGTGATTCCACAAGC	61	USA300HOU_RS14420;DBGWAS_general_tag=serine-rich_adhesin~~~SAOUHSC_02990;DBGWAS_general_tag=hypothetical_protein
96	n127430	3	3	589	0	1441	0	0	No	NA	NA	NA	NA	AGTACTTACCGAACCAGATGTGCTCGTAGATGCACTTTGTGATATTGATTCACTTGATGCA	61	USA300HOU_RS14420;DBGWAS_general_tag=serine-rich_adhesin~~~SAOUHSC_02990;DBGWAS_general_tag=hypothetical_protein
96	n127741	2016	581	589	1435	1441	0	0	No	NA	NA	NA	NA	AAGCACTTTGTGATATTGATTCACTTGATGCA	32	USA300HOU_RS14420;DBGWAS_general_tag=serine-rich_adhesin~~~SAOUHSC_02990;DBGWAS_general_tag=hypothetical_protein
96	n150821	1	1	589	0	1441	0	0	No	NA	NA	NA	NA	CGTTGACGTTGATTCACTTATTGAATCAGAATCTGATGTACTTAAGCTTGTGGAATCACTC	61	USA300HOU_RS14420;DBGWAS_general_tag=serine-rich_adhesin~~~SAOUHSC_02990;DBGWAS_general_tag=hypothetical_protein
96	n268101	2018	584	589	1434	1441	0	0	No	NA	NA	NA	NA	ATCAACGTCGTTTAGTGATTCAACGAGTGATAGCAAA	37	USA300HOU_RS14420;DBGWAS_general_tag=serine-rich_adhesin~~~SAOUHSC_02990;DBGWAS_general_tag=hypothetical_protein
96	n290353	2	2	589	0	1441	0	0	No	NA	NA	NA	NA	CATCAAGTGAATCAATATCACAAAGTGCTTATACGAGCACATCTGGTTCGGTAAGTACTTC	61	USA300HOU_RS14420;DBGWAS_general_tag=serine-rich_adhesin~~~SAOUHSC_02990;DBGWAS_general_tag=hypothetical_protein
96	n290354	570	570	589	0	1441	0	0	Yes	1.45E-13	1.90E-11	-0.192	-8.53449	ATCACAAAGTGCTTCTACGAGCACATCTGGTTCGGTAAGTACT	43	USA300HOU_RS14420;DBGWAS_general_tag=serine-rich_adhesin~~~SAOUHSC_02990;DBGWAS_general_tag=hypothetical_protein
96	n290355	1442	8	589	1434	1441	0	0	Yes	1.96E-16	2.99E-14	2.31E-01	-9.79452	TCAATATCACAAAGTGCTTTTACGAGCACATCTGGTTCGGTAAGTACTTC	50	USA300HOU_RS14420;DBGWAS_general_tag=serine-rich_adhesin~~~SAOUHSC_02990;DBGWAS_general_tag=hypothetical_protein
96	n292048	573	573	589	0	1441	0	0	Yes	2.40E-19	4.00E-17	-0.269	-10.9143	GAAGTACTTACCGAACCAGATGTGCTCGTAGA	32	USA300HOU_RS14420;DBGWAS_general_tag=serine-rich_adhesin~~~SAOUHSC_02990;DBGWAS_general_tag=hypothetical_protein
96	n317090	2019	584	589	1435	1441	0	0	No	NA	NA	NA	NA	ACATCAACATCTATGAGTGATTCCACAAGCTTAAGTACATCAGA	44	USA300HOU_RS14420;DBGWAS_general_tag=serine-rich_adhesin~~~SAOUHSC_02990;DBGWAS_general_tag=hypothetical_protein
96	n332771	2018	583	589	1435	1441	0	0	No	NA	NA	NA	NA	ACTCGTTGAATCACTAAACGACGTTGATATGCTCATTGAATCGGATTG	48	USA300HOU_RS14420;DBGWAS_general_tag=serine-rich_adhesin~~~SAOUHSC_02990;DBGWAS_general_tag=hypothetical_protein
96	n332772	1	1	589	0	1441	0	0	No	NA	NA	NA	NA	TCACTCGTTGAATCACTAAACGACGTTGATGTACTTGTTGAACCTGATTG	50	USA300HOU_RS14420;DBGWAS_general_tag=serine-rich_adhesin~~~SAOUHSC_02990;DBGWAS_general_tag=hypothetical_protein
96	n335686	2017	583	589	1434	1441	0	0	No	NA	NA	NA	NA	ATATCAACGTCGTTTAGTGATTCAACGAGTGA	32	USA300HOU_RS14420;DBGWAS_general_tag=serine-rich_adhesin~~~SAOUHSC_02990;DBGWAS_general_tag=hypothetical_protein
96	n351315	2018	583	589	1435	1441	0	0	No	NA	NA	NA	NA	ACTCTGATGTACTTAAGCTTGTGGAATCACTC	32	USA300HOU_RS14420;DBGWAS_general_tag=serine-rich_adhesin~~~SAOUHSC_02990;DBGWAS_general_tag=hypothetical_protein
96	n383295	1443	8	589	1435	1441	0	0	Yes	7.32E-19	1.19E-16	2.70E-01	-10.9342	TGTGCTCGTAAAAGCACTTTGTGATATTGATTCACTTGATG	41	USA300HOU_RS14420;DBGWAS_general_tag=serine-rich_adhesin~~~SAOUHSC_02990;DBGWAS_general_tag=hypothetical_protein
96	n384156	571	571	589	0	1441	0	0	Yes	6.71E-15	9.45E-13	-0.21	-9.10106	CATCAAGTGAATCAATATCACAAAGTGCTTCTACGAGCACATCTGG	46	USA300HOU_RS14420;DBGWAS_general_tag=serine-rich_adhesin~~~SAOUHSC_02990;DBGWAS_general_tag=hypothetical_protein
97	n28465	2030	589	589	1441	1441	0	0	No	NA	NA	NA	NA	ATCTTTATTTTCATTTTGCATCGTAGCACGATTCGTAAAATCTGTTATCGAAATAATTCCTATATTATTGAAAAT	75	USA300HOU_RS10155;DBGWAS_general_tag=teichoic_acid_ABC_transporter_ATP-binding_protein~~~SAOUHSC_02009;DBGWAS_general_tag=hypothetical_protein
97	n62661	1	1	589	0	1441	0	0	No	NA	NA	NA	NA	CAATTCCATAAGCTAACTTTTCGCCATATGAATCTTTATTTTCATTTTGCATCGTAGCACG	61	USA300HOU_RS10155;DBGWAS_general_tag=teichoic_acid_ABC_transporter_ATP-binding_protein~~~SAOUHSC_02009;DBGWAS_general_tag=hypothetical_protein
97	n62903	2029	588	589	1441	1441	0	0	No	NA	NA	NA	NA	CTTTTCGCCATATGGATCTTTATTTTCATTTTGCATCGTAGCACG	45	USA300HOU_RS10155;DBGWAS_general_tag=teichoic_acid_ABC_transporter_ATP-binding_protein~~~SAOUHSC_02009;DBGWAS_general_tag=hypothetical_protein
97	n111938	1	0	589	1	1441	0	0	No	NA	NA	NA	NA	CGTTTGAAATTATAGGTCATCTCTGGTATTATTGTACGATTCTTTTTCCAATCTAAATCAA	61	USA300HOU_RS10155;DBGWAS_general_tag=teichoic_acid_ABC_transporter_ATP-binding_protein~~~SAOUHSC_02009;DBGWAS_general_tag=hypothetical_protein
97	n113165	1	1	589	0	1441	0	0	No	NA	NA	NA	NA	AAAACTTAGGCGGTTTTGCATGATTATAGCTCTCAACACGTTTGAAATTATAGGTCATCTC	61	USA300HOU_RS10155;DBGWAS_general_tag=teichoic_acid_ABC_transporter_ATP-binding_protein~~~SAOUHSC_02009;DBGWAS_general_tag=hypothetical_protein
97	n134710	2029	588	589	1441	1441	0	0	No	NA	NA	NA	NA	CTCAACACGTTTGAAATTATAGGTCATCTCTGGTATT	37	USA300HOU_RS10155;DBGWAS_general_tag=teichoic_acid_ABC_transporter_ATP-binding_protein~~~SAOUHSC_02009;DBGWAS_general_tag=hypothetical_protein
97	n137085	2028	587	589	1441	1441	0	0	No	NA	NA	NA	NA	GAGATGACCTATAATTTCAAACGTGTTGAGCGCTATAATCATGCAAAACCGCCT	54	USA300HOU_RS10155;DBGWAS_general_tag=teichoic_acid_ABC_transporter_ATP-binding_protein~~~SAOUHSC_02009;DBGWAS_general_tag=hypothetical_protein
97	n156609	582	582	589	0	1441	0	0	Yes	4.96E-224	1.39E-219	-0.995	-345.766	GCCTAAGTTTTTAGTGCGTTTTTGGACTTTAGCCTCAGGTACTATTTTAGGCTTAGCATTG	61	USA300HOU_RS10155;DBGWAS_general_tag=teichoic_acid_ABC_transporter_ATP-binding_protein~~~SAOUHSC_02009;DBGWAS_general_tag=hypothetical_protein
97	n173013	2028	589	589	1439	1441	0	0	No	NA	NA	NA	NA	CATATGGCGAAAAGTTAGCTTATGGAATTGCTTTTAATGGCAGTG	45	USA300HOU_RS10155;DBGWAS_general_tag=teichoic_acid_ABC_transporter_ATP-binding_protein~~~SAOUHSC_02009;DBGWAS_general_tag=hypothetical_protein
97	n182149	2	0	589	2	1441	0	0	No	NA	NA	NA	NA	AATGAAAATAAAGATCCATATGGCGAAAAGCTAGCTTATGGAATTGCTTTTAATGGCAGTG	61	USA300HOU_RS10155;DBGWAS_general_tag=teichoic_acid_ABC_transporter_ATP-binding_protein~~~SAOUHSC_02009;DBGWAS_general_tag=hypothetical_protein
97	n214054	2029	588	589	1441	1441	0	0	No	NA	NA	NA	NA	AAAACTTAGGCGGTTTTGCATGATTATAGCGCTCAAC	37	USA300HOU_RS10155;DBGWAS_general_tag=teichoic_acid_ABC_transporter_ATP-binding_protein~~~SAOUHSC_02009;DBGWAS_general_tag=hypothetical_protein
97	n234647	1	1	589	0	1441	0	0	No	NA	NA	NA	NA	AATACCAGAGATGACCTATAATTTCAAACGAGTTGAGCGCTATAATCATGCAAAACCGCCT	61	USA300HOU_RS10155;DBGWAS_general_tag=teichoic_acid_ABC_transporter_ATP-binding_protein~~~SAOUHSC_02009;DBGWAS_general_tag=hypothetical_protein
97	n245306	3	3	589	0	1441	0	0	No	NA	NA	NA	NA	TATCGAAATAATTCCTATATTATTGAAAATAAGCAACATCATCAATGCTAAGCCTAAAATA	61	USA300HOU_RS10155;DBGWAS_general_tag=teichoic_acid_ABC_transporter_ATP-binding_protein~~~SAOUHSC_02009;DBGWAS_general_tag=hypothetical_protein
97	n245307	2027	586	589	1441	1441	0	0	No	NA	NA	NA	NA	TATCGAAATAATTCCTATATTATTGAAAATGAGCAACATCATCAATGCTAAGCCTAAAATA	61	USA300HOU_RS10155;DBGWAS_general_tag=teichoic_acid_ABC_transporter_ATP-binding_protein~~~SAOUHSC_02009;DBGWAS_general_tag=hypothetical_protein
97	n265358	1448	7	589	1441	1441	0	0	Yes	4.96E-224	1.39E-219	9.95E-01	-345.766	CAATGCTAAGCCTAAAATAGTACCTGAGGCCAAAGTCCAAAAAC	44	USA300HOU_RS10155;DBGWAS_general_tag=teichoic_acid_ABC_transporter_ATP-binding_protein~~~SAOUHSC_02009;DBGWAS_general_tag=hypothetical_protein
97	n266448	1	0	589	1	1441	0	0	No	NA	NA	NA	NA	AAATAGTACCTGAGGCCAAAGTCCAAAAACACACTAAAAACTTAGGCGGTTTTGCATGATT	61	USA300HOU_RS10155;DBGWAS_general_tag=teichoic_acid_ABC_transporter_ATP-binding_protein~~~SAOUHSC_02009;DBGWAS_general_tag=hypothetical_protein
97	n266449	1447	7	589	1440	1441	0	0	Yes	6.25E-165	1.59E-161	9.90E-01	-216.115	AAATAGTACCTGAGGCCAAAGTCCAAAAACGCACTAAAAACTTAGGC	47	USA300HOU_RS10155;DBGWAS_general_tag=teichoic_acid_ABC_transporter_ATP-binding_protein~~~SAOUHSC_02009;DBGWAS_general_tag=hypothetical_protein
97	n271135	2030	589	589	1441	1441	0	0	No	NA	NA	NA	NA	AGCAACATCATCAATGCTAAGCCTAAAATAGTACCTGAGGC	41	USA300HOU_RS10155;DBGWAS_general_tag=teichoic_acid_ABC_transporter_ATP-binding_protein~~~SAOUHSC_02009;DBGWAS_general_tag=hypothetical_protein
97	n276937	2027	588	589	1439	1441	0	0	No	NA	NA	NA	NA	AATGAAAATAAAGATCCATATGGCGAAAAGTTAGCTTATGGAATTG	46	USA300HOU_RS10155;DBGWAS_general_tag=teichoic_acid_ABC_transporter_ATP-binding_protein~~~SAOUHSC_02009;DBGWAS_general_tag=hypothetical_protein
97	n302341	2029	589	589	1440	1441	0	0	No	NA	NA	NA	NA	TTGATTTAGATTGGAAAAAGAATCGTACAAGAATACCAGAGATGACCTATAATTTCAAACG	61	USA300HOU_RS10155;DBGWAS_general_tag=teichoic_acid_ABC_transporter_ATP-binding_protein~~~SAOUHSC_02009;DBGWAS_general_tag=hypothetical_protein
97	n331924	2030	589	589	1441	1441	0	0	No	NA	NA	NA	NA	CACTAAAAACTTAGGCGGTTTTGCATGATTATAGC	35	USA300HOU_RS10155;DBGWAS_general_tag=teichoic_acid_ABC_transporter_ATP-binding_protein~~~SAOUHSC_02009;DBGWAS_general_tag=hypothetical_protein
97	n331937	2029	589	589	1440	1441	0	0	No	NA	NA	NA	NA	AAAGTCCAAAAACGCACTAAAAACTTAGGCGGTTTTGCATGATT	44	USA300HOU_RS10155;DBGWAS_general_tag=teichoic_acid_ABC_transporter_ATP-binding_protein~~~SAOUHSC_02009;DBGWAS_general_tag=hypothetical_protein
98	n28915	2029	589	589	1440	1441	0	0	No	NA	NA	NA	NA	TCCAAAATGTTGCATGTATTGTCCTTTTAAAATAATTAAT	40	USA300HOU_RS10410;DBGWAS_general_tag=sodium-dependent_dicarboxylate_transporter_SdcS~~~SAOUHSC_02137;DBGWAS_general_tag=sodium-dependent_transporter
98	n45443	2028	589	589	1439	1441	0	0	No	NA	NA	NA	NA	CCGCCATTAATTATTTTAAAAGGACAATACATGCA	35	USA300HOU_RS10410;DBGWAS_general_tag=sodium-dependent_dicarboxylate_transporter_SdcS~~~SAOUHSC_02137;DBGWAS_general_tag=sodium-dependent_transporter
98	n46267	1	0	589	1	1441	0	0	No	NA	NA	NA	NA	GTGGCTTGGGTACATTAATCGGAACCCCGCTATTAATTATTTTAAAAGGACAATACATGCA	61	USA300HOU_RS10410;DBGWAS_general_tag=sodium-dependent_dicarboxylate_transporter_SdcS~~~SAOUHSC_02137;DBGWAS_general_tag=sodium-dependent_transporter
98	n80603	2030	589	589	1441	1441	0	0	No	NA	NA	NA	NA	CAGACGTTAATTAAACAAAAGTTAGACGAGCTTGGCAAAATGAAGT	46	USA300HOU_RS10410;DBGWAS_general_tag=sodium-dependent_dicarboxylate_transporter_SdcS~~~SAOUHSC_02137;DBGWAS_general_tag=sodium-dependent_transporter
98	n81279	1	1	589	0	1441	0	0	No	NA	NA	NA	NA	TAGACATGATTTGAAATATTTACCTGGTGGCCAGACGTTAATTAAACAAAAGTTAGACGAG	61	USA300HOU_RS10410;DBGWAS_general_tag=sodium-dependent_dicarboxylate_transporter_SdcS~~~SAOUHSC_02137;DBGWAS_general_tag=sodium-dependent_transporter
98	n81496	2029	588	589	1441	1441	0	0	No	NA	NA	NA	NA	CTCGTCTAACTTTTGTTTAATTAACGTCTGACCACCAGGTAAATATTTCAAATCATGTCTA	61	USA300HOU_RS10410;DBGWAS_general_tag=sodium-dependent_dicarboxylate_transporter_SdcS~~~SAOUHSC_02137;DBGWAS_general_tag=sodium-dependent_transporter
98	n84224	2029	589	589	1440	1441	0	0	No	NA	NA	NA	NA	AAAAGTTAGACGAGCTTGGCAAAATGAAGTATGAAGAAAAGGTAGTACAAACTATCTTTGT	61	USA300HOU_RS10410;DBGWAS_general_tag=sodium-dependent_dicarboxylate_transporter_SdcS~~~SAOUHSC_02137;DBGWAS_general_tag=sodium-dependent_transporter
98	n84225	1	0	589	1	1441	0	0	No	NA	NA	NA	NA	AAAAGTTAGACGAGCTTGGCAAAATGAAGTGTGAAGAAAAGGTAGTACAAACTATCTTTGT	61	USA300HOU_RS10410;DBGWAS_general_tag=sodium-dependent_dicarboxylate_transporter_SdcS~~~SAOUHSC_02137;DBGWAS_general_tag=sodium-dependent_transporter
98	n84728	2030	589	589	1441	1441	0	0	No	NA	NA	NA	NA	TGAAGAAAAGGTAGTACAAACTATCTTTGTACTTGCTAGCTTATTATGGATTA	53	USA300HOU_RS10410;DBGWAS_general_tag=sodium-dependent_dicarboxylate_transporter_SdcS~~~SAOUHSC_02137;DBGWAS_general_tag=sodium-dependent_transporter
98	n94537	2030	589	589	1441	1441	0	0	No	NA	NA	NA	NA	ATGAAATTAGTTTTGCTAAATGGATGATTGTAGGGATTCCAACGGTCATTGTTTTGTTAGGTATTACTTGGCTCTATTTAAGATATGTTGCGTTTAGACATGATTTGAAATATTTACCTGGTGG	124	USA300HOU_RS10410;DBGWAS_general_tag=sodium-dependent_dicarboxylate_transporter_SdcS~~~SAOUHSC_02137;DBGWAS_general_tag=sodium-dependent_transporter
98	n99608	1	0	589	1	1441	0	0	No	NA	NA	NA	NA	AAAACTAATTTCATATCCAAAATGTTGCATATATTGTCCTTTTAAAATAATTAATGGCGGG	61	USA300HOU_RS10410;DBGWAS_general_tag=sodium-dependent_dicarboxylate_transporter_SdcS~~~SAOUHSC_02137;DBGWAS_general_tag=sodium-dependent_transporter
98	n99609	1500	60	589	1440	1441	0	0	Yes	2.48E-12	2.98E-10	2.73E-01	-7.48874	AAAACTAATTTCATATCCAAAATGTTGCATGTATTGTCCTTTTAA	45	USA300HOU_RS10410;DBGWAS_general_tag=sodium-dependent_dicarboxylate_transporter_SdcS~~~SAOUHSC_02137;DBGWAS_general_tag=sodium-dependent_transporter
98	n99610	529	529	589	0	1441	0	0	Yes	3.11E-15	4.49E-13	-0.336	-8.50992	CAATCATCCATTTAGCAAAACTAATTTCATGTCCAAAATGTTGCATGTATTGTCCTTTTAA	61	USA300HOU_RS10410;DBGWAS_general_tag=sodium-dependent_dicarboxylate_transporter_SdcS~~~SAOUHSC_02137;DBGWAS_general_tag=sodium-dependent_transporter
98	n104418	1501	60	589	1441	1441	0	0	Yes	3.11E-15	4.49E-13	3.36E-01	-8.50992	ATGCAACATTTTGGATATGAAATTAGTTTTGCTAAATGGATGATTG	46	USA300HOU_RS10410;DBGWAS_general_tag=sodium-dependent_dicarboxylate_transporter_SdcS~~~SAOUHSC_02137;DBGWAS_general_tag=sodium-dependent_transporter
98	n232540	8	8	589	0	1441	0	0	No	NA	NA	NA	NA	TATTAATTTAGGAGTGTGGTTATTTTTGTTGGAAGTGTGTATCAGGTATCTG	52
98	n273613	1	1	589	0	1441	0	0	No	NA	NA	NA	NA	GTATTGTCCTTTTAAAATAATTAATGGCGGAGTTCCGATTAATGTACCCAAGCCACCAATC	61	USA300HOU_RS10410;DBGWAS_general_tag=sodium-dependent_dicarboxylate_transporter_SdcS~~~SAOUHSC_02137;DBGWAS_general_tag=sodium-dependent_transporter
98	n327112	20	17	589	3	1441	0	0	No	NA	NA	NA	NA	CCTTTTAAAATAATTAATGGCGGGGGTCCGATTAATGTACCCAAGCCACCAATCGT	56	USA300HOU_RS10410;DBGWAS_general_tag=sodium-dependent_dicarboxylate_transporter_SdcS~~~SAOUHSC_02137;DBGWAS_general_tag=sodium-dependent_transporter
98	n361316	2016	582	589	1434	1441	0	0	No	NA	NA	NA	NA	TCCGATTAATGTACCCAAGCCACCAATCGTACCTGCA	37	USA300HOU_RS10410;DBGWAS_general_tag=sodium-dependent_dicarboxylate_transporter_SdcS~~~SAOUHSC_02137;DBGWAS_general_tag=sodium-dependent_transporter
98	n367109	1995	565	589	1430	1441	0	0	No	NA	NA	NA	NA	AAAATAATTAATGGCGGGGTTCCGATTAATGTACC	35	USA300HOU_RS10410;DBGWAS_general_tag=sodium-dependent_dicarboxylate_transporter_SdcS~~~SAOUHSC_02137;DBGWAS_general_tag=sodium-dependent_transporter
98	n367110	3	3	589	0	1441	0	0	No	NA	NA	NA	NA	TAAAATAATTAATGGCGGGGTTCCGATTAAGATACCTGATACACACTTCCAA	52	USA300HOU_RS10410;DBGWAS_general_tag=sodium-dependent_dicarboxylate_transporter_SdcS~~~SAOUHSC_02137;DBGWAS_general_tag=sodium-dependent_transporter
98	n367111	7	1	589	6	1441	0	0	No	NA	NA	NA	NA	TTTAAAATAATTAATGGCGGGGTTCCGATTCAGATACCTGATACACACTTCCAACAAAAA	60	USA300HOU_RS10410;DBGWAS_general_tag=sodium-dependent_dicarboxylate_transporter_SdcS~~~SAOUHSC_02137;DBGWAS_general_tag=sodium-dependent_transporter
98	n368222	2007	571	589	1436	1441	0	0	No	NA	NA	NA	NA	AATCGGAACCCCGCCATTAATTATTTTAAAAGGACAAT	38	USA300HOU_RS10410;DBGWAS_general_tag=sodium-dependent_dicarboxylate_transporter_SdcS~~~SAOUHSC_02137;DBGWAS_general_tag=sodium-dependent_transporter
98	n368621	1994	564	589	1430	1441	0	0	No	NA	NA	NA	NA	AATTAATGGCGGGGTTCCGATTAATGTACCCAAGCCAC	38	USA300HOU_RS10410;DBGWAS_general_tag=sodium-dependent_dicarboxylate_transporter_SdcS~~~SAOUHSC_02137;DBGWAS_general_tag=sodium-dependent_transporter
98	n369899	1996	566	589	1430	1441	0	0	No	NA	NA	NA	NA	ATTAATCGGAACCCCGCCATTAATTATTTTA	31	USA300HOU_RS10410;DBGWAS_general_tag=sodium-dependent_dicarboxylate_transporter_SdcS~~~SAOUHSC_02137;DBGWAS_general_tag=sodium-dependent_transporter
98	n370676	2000	570	589	1430	1441	0	0	No	NA	NA	NA	NA	TTAATCGGAACCCCGCCATTAATTATTTTAAA	32	USA300HOU_RS10410;DBGWAS_general_tag=sodium-dependent_dicarboxylate_transporter_SdcS~~~SAOUHSC_02137;DBGWAS_general_tag=sodium-dependent_transporter
98	n374727	94	77	589	17	1441	0	0	No	NA	NA	NA	NA	CAGATACCTGATACACACTTCCAACAAAAAC	31
98	n390275	1	0	589	1	1441	0	0	No	NA	NA	NA	NA	TTAAACCGGACCCCCGCCATTAATTATTTTAAAAGG	36
98	n403869	1996	565	589	1431	1441	0	0	No	NA	NA	NA	NA	ACGATTGGTGGCTTGGGTACATTAATCGGAAC	32	USA300HOU_RS10410;DBGWAS_general_tag=sodium-dependent_dicarboxylate_transporter_SdcS~~~SAOUHSC_02137;DBGWAS_general_tag=sodium-dependent_transporter
98	n404289	1995	564	589	1431	1441	0	0	No	NA	NA	NA	NA	GATTGGTGGCTTGGGTACATTAATCGGAACCCCGC	35	USA300HOU_RS10410;DBGWAS_general_tag=sodium-dependent_dicarboxylate_transporter_SdcS~~~SAOUHSC_02137;DBGWAS_general_tag=sodium-dependent_transporter
98	n406576	21	17	589	4	1441	0	0	No	NA	NA	NA	NA	CGGACCCCCGCCATTAATTATTTTAAAAGGACAAT	35	USA300HOU_RS10410;DBGWAS_general_tag=sodium-dependent_dicarboxylate_transporter_SdcS~~~SAOUHSC_02137;DBGWAS_general_tag=sodium-dependent_transporter
98	n407645	2028	588	589	1440	1441	0	0	No	NA	NA	NA	NA	CCCCGCCATTAATTATTTTAAAAGGACAATA	31	USA300HOU_RS10410;DBGWAS_general_tag=sodium-dependent_dicarboxylate_transporter_SdcS~~~SAOUHSC_02137;DBGWAS_general_tag=sodium-dependent_transporter
98	n407654	2027	588	589	1439	1441	0	0	No	NA	NA	NA	NA	CCCGCCATTAATTATTTTAAAAGGACAATAC	31	USA300HOU_RS10410;DBGWAS_general_tag=sodium-dependent_dicarboxylate_transporter_SdcS~~~SAOUHSC_02137;DBGWAS_general_tag=sodium-dependent_transporter
99	n29415	1375	54	589	1321	1441	0	0	Yes	1.51E-05	9.86E-04	1.29E-01	-4.52457	TGGAAATGTGAATTGAAAAGGTAAGTTAACACCCATCAGTGGCGATAAAAGAAT	54	USA300HOU_RS00390;DBGWAS_general_tag=copper-translocating_P-type_ATPase
99	n29421	1	1	589	0	1441	0	0	No	NA	NA	NA	NA	CAGAACCTGGAAATGTGAATTGAAAAGGTAGGTTAACACCCATCAGTGGCGATAAAAGAAT	61	USA300HOU_RS00390;DBGWAS_general_tag=copper-translocating_P-type_ATPase
99	n33427	1376	55	589	1321	1441	0	0	No	2.21E-02	7.16E-01	-0.0707	2.30861	GTTAACACCCATCAGTGGCGATAAAAGAATGATAGGTATT	40	USA300HOU_RS00390;DBGWAS_general_tag=copper-translocating_P-type_ATPase
99	n66433	10	10	589	0	1441	0	0	No	NA	NA	NA	NA	TTCACCATTATTATTCAAATTAACCCCTCCCAATGAAAATATTGTATTAGCTATACTTATAGTATAACATATACCCCATAGGGGTATAAATATTTTTGATTTATCTCCTCTTATGGATTTATATAATTCCGAACCTTATA	140	TCH1516intergenic_84981-86000
99	n75264	1338	17	589	1321	1441	0	0	No	3.71E-01	1.00E+00	3.30E-02	-0.894829	TAAGTTTTTTGTTTCATTAATTTTTGCAATACCTATCATTCTTTTATCGCCA	52	USA300HOU_RS00390;DBGWAS_general_tag=copper-translocating_P-type_ATPase
99	n78993	10	10	589	0	1441	0	0	No	NA	NA	NA	NA	AGGGGTTAATTTGAATAATAATGGTGAAGATCATAATCATCAAAATCACATGAAACATTCCAATCAAATGCATCATAATAACCATGAATCACATAATCAGCATAGTGGCCATGCACATCATCATGAGAATTTTAAAGCTAAGTTTTTTGTTTCATTAATTTTTGCAAT	168	USA300HOU_RS00390;DBGWAS_general_tag=copper-translocating_P-type_ATPase
99	n79055	48	48	589	0	1441	0	0	No	NA	NA	NA	NA	TCATCAAAATCACATGAATCATTCCAATCACATGCATCATGATAACCATGAATCACATAATCATCATAGTGGCCATGCACATCATCATG	89
99	n80140	1328	7	589	1321	1441	0	0	No	2.24E-01	1.00E+00	5.06E-02	-1.21663	ATTGCAAAAATTAATGAAACAAAAAACTTAACTT	34	USA300HOU_RS00390;DBGWAS_general_tag=copper-translocating_P-type_ATPase
99	n89235	1386	65	589	1321	1441	0	0	No	2.02E-02	6.69E-01	-0.0681	2.34267	TTTACCACCAGACAAGAACGGTTTACCACCATAAAAGAATAAAATTGTACTTAA	54	USA300HOU_RS00390;DBGWAS_general_tag=copper-translocating_P-type_ATPase
99	n99041	1376	55	589	1321	1441	0	0	No	2.21E-02	7.16E-01	-0.0707	2.30861	CAAAAATTAATGAAACAAAAAACTTAACTTTAAAATTTCCATGATGATGTGCATGGCCACTATGATGAT	69	USA300HOU_RS00390;DBGWAS_general_tag=copper-translocating_P-type_ATPase
99	n106758	1386	65	589	1321	1441	0	0	No	2.02E-02	6.69E-01	-0.0681	2.34267	TACCTTTTCAATTCACATTTCCAGGTTCTGAATGGGTAGTGTTAAT	46	USA300HOU_RS00390;DBGWAS_general_tag=copper-translocating_P-type_ATPase
99	n108074	48	48	589	0	1441	0	0	No	NA	NA	NA	NA	AAGTTAAGTTTTTTGTTTCATTAATTTTTGGAATACCTATCATTCTTTTATCGCCACTGAT	61	USA300HOU_RS00390;DBGWAS_general_tag=copper-translocating_P-type_ATPase
99	n109949	1385	64	589	1321	1441	0	0	Yes	5.76E-05	3.58E-03	1.16E-01	-4.22323	GTTAACTTACCTTTTCAATTCACATTTCCAGGTTCTG	37	USA300HOU_RS00390;DBGWAS_general_tag=copper-translocating_P-type_ATPase
99	n135646	10	10	589	0	1441	0	0	No	NA	NA	NA	NA	TGGAAATGTGAATTGAAAAGGTAAGTTAACGCCCATCATTGGCGATAAAAGAATGATAGGTATTGCAAA	69	USA300HOU_RS00390;DBGWAS_general_tag=copper-translocating_P-type_ATPase
99	n184847	64	0	589	64	1441	0	0	No	NA	NA	NA	NA	GGTGGTAAACCGTTCTTGTCTGGTGGTAAAAATGAAATTGCTACAAAAAAACCAGGCATGA	61	USA300HOU_RS00390;DBGWAS_general_tag=copper-translocating_P-type_ATPase
99	n186623	1326	7	589	1319	1441	0	0	No	7.88E-01	1.00E+00	8.58E-03	-0.269319	ATGAAATTGCTACAAAAAAACCAGGCATGATGACCTTAGTTG	42
99	n190904	1328	7	589	1321	1441	0	0	No	2.24E-01	1.00E+00	5.06E-02	-1.21663	TCATCAAAATCACATGAATCATTCCAATCAAATGCATCATGATAACCATGCCTCACATGATCATCATAGTGGCCATGCACATCATCATG	89	USA300HOU_RS00390;DBGWAS_general_tag=copper-translocating_P-type_ATPase
99	n207696	10	10	589	0	1441	0	0	No	NA	NA	NA	NA	ACCACCATAAAAGAATAAAATTGTACTTAACATTAACACTACCCATTCAGAACCTGGAAAT	61	USA300HOU_RS00390;DBGWAS_general_tag=copper-translocating_P-type_ATPase
99	n207697	1376	55	589	1321	1441	0	0	No	2.21E-02	7.16E-01	-0.0707	2.30861	ACCACCATAAAAGAATAAAATTGTACTTAATATTAACACTACCCATTCAGAACCTGGAAAT	61	USA300HOU_RS00390;DBGWAS_general_tag=copper-translocating_P-type_ATPase
99	n219142	1322	65	589	1257	1441	0	0	No	6.04E-01	1.00E+00	-0.00566	0.519813	GGTGGTAAACCGTTCTTGTCTGGTGGTAAAGATGAAATTGCT	42	USA300HOU_RS00390;DBGWAS_general_tag=copper-translocating_P-type_ATPase
99	n225658	1328	7	589	1321	1441	0	0	No	2.24E-01	1.00E+00	5.06E-02	-1.21663	ATCAGTGGCGATAAAAGAATGATAGGTATTGCAAA	35	USA300HOU_RS00390;DBGWAS_general_tag=copper-translocating_P-type_ATPase
99	n241882	1376	55	589	1321	1441	0	0	No	2.21E-02	7.16E-01	-0.0707	2.30861	GTGAAGAGCATAATCATCAAAATCACATGAATCATTCCAATCA	43	USA300HOU_RS00390;DBGWAS_general_tag=copper-translocating_P-type_ATPase
99	n246627	1328	7	589	1321	1441	0	0	No	2.24E-01	1.00E+00	5.06E-02	-1.21663	TCATGTGATTTTGATGATTATGCTCTTCACCATTATTATTCAAATTAACCCCT	53	USA300HOU_RS00390;DBGWAS_general_tag=copper-translocating_P-type_ATPase
99	n277888	1328	7	589	1321	1441	0	0	No	2.24E-01	1.00E+00	5.06E-02	-1.21663	TTCACCATTATTATTCAAATTAACCCCTCCTAATGA	36
99	n366264	58	58	589	0	1441	0	0	No	NA	NA	NA	NA	CAGCAATTTCATCTTTACCACCAGACAAGAA	31	USA300HOU_RS00390;DBGWAS_general_tag=copper-translocating_P-type_ATPase
99	n366458	1264	7	589	1257	1441	0	0	No	4.96E-01	1.00E+00	7.69E-03	-0.679847	TTCTTGTCTGGTGGTAAAGATGAAATTGCTACAAAAAA	38	USA300HOU_RS00390;DBGWAS_general_tag=copper-translocating_P-type_ATPase
99	n392500	1338	17	589	1321	1441	0	0	No	3.71E-01	1.00E+00	3.30E-02	-0.894829	TCTTCACCATTATTATTCAAATTAACCCCTCC	32
100	n29563	2029	589	589	1440	1441	0	0	No	NA	NA	NA	NA	GCTTGTGAACCTGAATGTGGTTGAACATTGACATGTTCAGCTCCAAACAATGCTTTAGCACGATCAATTGCGATGCTTTCAGTAACATCTACAAACTCACAGC	103	USA300HOU_RS11410;DBGWAS_general_tag=serine_hydroxymethyltransferase~~~SAOUHSC_02354;DBGWAS_general_tag=serine_hydroxymethyltransferase
100	n42244	1964	525	589	1439	1441	0	0	No	NA	NA	NA	NA	CCATAATATCGGCGTCCTGGATAGCCTTCAGCATACTT	38	USA300HOU_RS11410;DBGWAS_general_tag=serine_hydroxymethyltransferase~~~SAOUHSC_02354;DBGWAS_general_tag=serine_hydroxymethyltransferase
100	n43142	1	0	589	1	1441	0	0	No	NA	NA	NA	NA	TAACATCTACAAACTCACAGCCACCATAATCTCGGCGTCCTGGATAGCCTTCAGCATACTT	61	USA300HOU_RS11410;DBGWAS_general_tag=serine_hydroxymethyltransferase~~~SAOUHSC_02354;DBGWAS_general_tag=serine_hydroxymethyltransferase
100	n101380	2023	589	589	1434	1441	0	0	No	NA	NA	NA	NA	TAACATCTACAAACTCACAGCCACCATAATATCGGCGTCCTGGAT	45	USA300HOU_RS11410;DBGWAS_general_tag=serine_hydroxymethyltransferase~~~SAOUHSC_02354;DBGWAS_general_tag=serine_hydroxymethyltransferase
100	n101381	1	0	589	1	1441	0	0	No	NA	NA	NA	NA	GCTTTCAGTAACATCTACAAACTCACAGCCGCCATAATATCGGCGTCCTGGATAGCCTTCA	61	USA300HOU_RS11410;DBGWAS_general_tag=serine_hydroxymethyltransferase~~~SAOUHSC_02354;DBGWAS_general_tag=serine_hydroxymethyltransferase
100	n101382	4	0	589	4	1441	0	0	No	NA	NA	NA	NA	TGCTTTCAGTAACATCTACAAACTCACAGCTACCATAATATCGGCGTCCTGGATAGCCTTC	61	USA300HOU_RS11410;DBGWAS_general_tag=serine_hydroxymethyltransferase~~~SAOUHSC_02354;DBGWAS_general_tag=serine_hydroxymethyltransferase
100	n158563	2	2	589	0	1441	0	0	No	NA	NA	NA	NA	ATTCTACAATTTCGTTGAATATGGAGTAGAAAAAGACACAGAACGAATCAATTATGATGAA	61	USA300HOU_RS11410;DBGWAS_general_tag=serine_hydroxymethyltransferase~~~SAOUHSC_02354;DBGWAS_general_tag=serine_hydroxymethyltransferase
100	n167749	2026	586	589	1440	1441	0	0	No	NA	NA	NA	NA	GTTGAATATGGAGTAGATAAAGACACAGAACGAATCAATTATGATGAA	48	USA300HOU_RS11410;DBGWAS_general_tag=serine_hydroxymethyltransferase~~~SAOUHSC_02354;DBGWAS_general_tag=serine_hydroxymethyltransferase
100	n170448	2008	568	589	1440	1441	0	0	No	NA	NA	NA	NA	TCTACTCCATATTCAACGAAATTGTAGAATTTACCACTAAAATTAACA	48	USA300HOU_RS11410;DBGWAS_general_tag=serine_hydroxymethyltransferase~~~SAOUHSC_02354;DBGWAS_general_tag=serine_hydroxymethyltransferase
100	n243500	1	0	589	1	1441	0	0	No	NA	NA	NA	NA	TTCACAAGCGAACATGGCTGTTTACTTAGTCGCATTAGGAATGGGCGACACAGTTTTAGGT	61	USA300HOU_RS11410;DBGWAS_general_tag=serine_hydroxymethyltransferase~~~SAOUHSC_02354;DBGWAS_general_tag=serine_hydroxymethyltransferase
100	n243501	526	526	589	0	1441	0	0	Yes	2.57E-09	2.43E-07	-0.251	-6.29514	CGAACATGGCTGTTTACTTAGTTGCATTAGAAATGGGCGACACAGTTTTAGGTATGAATTT	61	USA300HOU_RS11410;DBGWAS_general_tag=serine_hydroxymethyltransferase~~~SAOUHSC_02354;DBGWAS_general_tag=serine_hydroxymethyltransferase
100	n243502	1502	63	589	1439	1441	0	0	Yes	6.79E-05	4.20E-03	1.29E-01	-4.17951	AACATGGCTGTTTACTTAGTTGCATTAGGAATGGGCGACACAGTTTTAGGT	51	USA300HOU_RS11410;DBGWAS_general_tag=serine_hydroxymethyltransferase~~~SAOUHSC_02354;DBGWAS_general_tag=serine_hydroxymethyltransferase
100	n248286	2	0	589	2	1441	0	0	No	NA	NA	NA	NA	CAATGTTCAACCACATTCAGGTTCACAAGCAAACATGGCTGTTTACTTAGTTGCATTAGGA	61	USA300HOU_RS11410;DBGWAS_general_tag=serine_hydroxymethyltransferase~~~SAOUHSC_02354;DBGWAS_general_tag=serine_hydroxymethyltransferase
100	n248294	2027	589	589	1438	1441	0	0	No	NA	NA	NA	NA	ACTAAGTAAACAGCCATGTTCGCTTGTGAACCTGAATGTGGTTGAACATTG	51	USA300HOU_RS11410;DBGWAS_general_tag=serine_hydroxymethyltransferase~~~SAOUHSC_02354;DBGWAS_general_tag=serine_hydroxymethyltransferase
100	n250341	2026	589	589	1437	1441	0	0	No	NA	NA	NA	NA	CTAATGCAACTAAGTAAACAGCCATGTTCGCTTGTGAA	38	USA300HOU_RS11410;DBGWAS_general_tag=serine_hydroxymethyltransferase~~~SAOUHSC_02354;DBGWAS_general_tag=serine_hydroxymethyltransferase
100	n255235	1500	63	589	1437	1441	0	0	Yes	5.32E-04	2.84E-02	9.53E-02	-3.5955	TCCTAATGCAACTAAGTAAACAGCCATGTTCG	32	USA300HOU_RS11410;DBGWAS_general_tag=serine_hydroxymethyltransferase~~~SAOUHSC_02354;DBGWAS_general_tag=serine_hydroxymethyltransferase
100	n258259	21	21	589	0	1441	0	0	No	NA	NA	NA	NA	TGTTAATTTTAGTGGTAAATTCTACAATTTTGTTGAATATGGAGTAGATAAAGACACAGAA	61	USA300HOU_RS11410;DBGWAS_general_tag=serine_hydroxymethyltransferase~~~SAOUHSC_02354;DBGWAS_general_tag=serine_hydroxymethyltransferase
100	n261304	2006	566	589	1440	1441	0	0	No	NA	NA	NA	NA	ATTCTACAATTTCGTTGAATATGGAGTAGATAAAGAC	37	USA300HOU_RS11410;DBGWAS_general_tag=serine_hydroxymethyltransferase~~~SAOUHSC_02354;DBGWAS_general_tag=serine_hydroxymethyltransferase
100	n325495	2024	589	589	1435	1441	0	0	No	NA	NA	NA	NA	ATTATGGTGGCTGTGAGTTTGTAGATGTTACTGAAAGC	38	USA300HOU_RS11410;DBGWAS_general_tag=serine_hydroxymethyltransferase~~~SAOUHSC_02354;DBGWAS_general_tag=serine_hydroxymethyltransferase
100	n326561	2025	589	589	1436	1441	0	0	No	NA	NA	NA	NA	TGCTTTCAGTAACATCTACAAACTCACAGCC	31	USA300HOU_RS11410;DBGWAS_general_tag=serine_hydroxymethyltransferase~~~SAOUHSC_02354;DBGWAS_general_tag=serine_hydroxymethyltransferase
100	n329629	1959	525	589	1434	1441	0	0	No	NA	NA	NA	NA	GAAGGCTATCCAGGACGCCGATATTATGGTGGCTGTG	37	USA300HOU_RS11410;DBGWAS_general_tag=serine_hydroxymethyltransferase~~~SAOUHSC_02354;DBGWAS_general_tag=serine_hydroxymethyltransferase
100	n329933	1963	525	589	1438	1441	0	0	No	NA	NA	NA	NA	ACCATAATATCGGCGTCCTGGATAGCCTTCA	31	USA300HOU_RS11410;DBGWAS_general_tag=serine_hydroxymethyltransferase~~~SAOUHSC_02354;DBGWAS_general_tag=serine_hydroxymethyltransferase
100	n343850	1503	63	589	1440	1441	0	0	Yes	1.87E-06	1.33E-04	1.73E-01	-5.02781	AAATTCATACCTAAAACTGTGTCGCCCATTCCTAATGC	38	USA300HOU_RS11410;DBGWAS_general_tag=serine_hydroxymethyltransferase~~~SAOUHSC_02354;DBGWAS_general_tag=serine_hydroxymethyltransferase
100	n343939	2029	589	589	1440	1441	0	0	No	NA	NA	NA	NA	AAATTGTAGAATTTACCACTAAAATTAACAGGCGCTC	37	USA300HOU_RS11410;DBGWAS_general_tag=serine_hydroxymethyltransferase~~~SAOUHSC_02354;DBGWAS_general_tag=serine_hydroxymethyltransferase
100	n345328	2029	589	589	1440	1441	0	0	No	NA	NA	NA	NA	AATGGGCGACACAGTTTTAGGTATGAATTTGAGTCATGGTGGTCACTTGACACAT	55	USA300HOU_RS11410;DBGWAS_general_tag=serine_hydroxymethyltransferase~~~SAOUHSC_02354;DBGWAS_general_tag=serine_hydroxymethyltransferase
100	n348716	2028	589	589	1439	1441	0	0	No	NA	NA	NA	NA	AGAATTTACCACTAAAATTAACAGGCGCTCCATGTGTCAAGTGACCACCATGACTCAAATT	61	USA300HOU_RS11410;DBGWAS_general_tag=serine_hydroxymethyltransferase~~~SAOUHSC_02354;DBGWAS_general_tag=serine_hydroxymethyltransferase
100	n348717	1	0	589	1	1441	0	0	No	NA	NA	NA	NA	AGAATTTACCACTAAAATTAACAGGCGCTCTATGTGTCAAGTGACCACCATGACTCAAATT	61	USA300HOU_RS11410;DBGWAS_general_tag=serine_hydroxymethyltransferase~~~SAOUHSC_02354;DBGWAS_general_tag=serine_hydroxymethyltransferase
101	n30508	2030	589	589	1441	1441	0	0	No	NA	NA	NA	NA	GCTCAATATGATTAGTTCAAATAATAAACGCAGACAATTGATAGCACTGGCTGTTTTTAGCATTCTACTATTTCTAGGTTGTACTTGGAGTATTACCTCAGGTGAATACAACATACCTGTTGAAAGATTTTTCAAAACTTTAATTGGACAAGGTGATGCCATTGAT	166	USA300HOU_RS03510;DBGWAS_general_tag=iron_ABC_transporter_permease~~~SAOUHSC_00654;DBGWAS_general_tag=ferrichrome_ABC_transporter_permease
101	n94512	2	2	589	0	1441	0	0	No	NA	NA	NA	NA	AACGGCAGTACATAAACAAAGTTGTCAGCAATAATTTTACCAATTGCAATAAATAATGCGA	61	USA300HOU_RS03510;DBGWAS_general_tag=iron_ABC_transporter_permease~~~SAOUHSC_00654;DBGWAS_general_tag=ferrichrome_ABC_transporter_permease
101	n117980	524	524	589	0	1441	0	0	Yes	3.95E-06	2.74E-04	-0.183	-4.85521	GAGGTAACCTGAAATCTAATAAGATTAACTCATCAATGGCATCACCTTGTCCAATTAAAGT	61	USA300HOU_RS03510;DBGWAS_general_tag=iron_ABC_transporter_permease~~~SAOUHSC_00654;DBGWAS_general_tag=ferrichrome_ABC_transporter_permease
101	n117981	1506	65	589	1441	1441	0	0	Yes	3.95E-06	2.74E-04	1.83E-01	-4.85521	GAGGTAACCTGAAATCTAATAAGATTAACTTATCAATGGCATCACCTTGTCCAATTAAAGT	61	USA300HOU_RS03510;DBGWAS_general_tag=iron_ABC_transporter_permease~~~SAOUHSC_00654;DBGWAS_general_tag=ferrichrome_ABC_transporter_permease
101	n121642	2030	589	589	1441	1441	0	0	No	NA	NA	NA	NA	AGTTAATCTTATTAGATTTCAGGTTACCTCGGATGATGATTACTATTTT	49	USA300HOU_RS03510;DBGWAS_general_tag=iron_ABC_transporter_permease~~~SAOUHSC_00654;DBGWAS_general_tag=ferrichrome_ABC_transporter_permease
101	n123623	2030	589	589	1441	1441	0	0	No	NA	NA	NA	NA	TAATTTTACCAATTGCAATAAATAATGCGATTGCAAATCCGCCACCTGCGTTAATACCTAATATACCTGGTTCAGCTATTGGATTTTTTGTGACACTTTGCACTATTGCACCACTAATACTAA	123	USA300HOU_RS03510;DBGWAS_general_tag=iron_ABC_transporter_permease~~~SAOUHSC_00654;DBGWAS_general_tag=ferrichrome_ABC_transporter_permease
101	n131521	2028	587	589	1441	1441	0	0	No	NA	NA	NA	NA	AACGGCAGTACATAAACAAAGTTGTCAGCATTAATTTTACCAATTGCAATAAATAATGCGA	61	USA300HOU_RS03510;DBGWAS_general_tag=iron_ABC_transporter_permease~~~SAOUHSC_00654;DBGWAS_general_tag=ferrichrome_ABC_transporter_permease
101	n165969	2030	589	589	1441	1441	0	0	No	NA	NA	NA	NA	TGTAACACCTTCATTTTTATTAAAACTGAAAATAAAAATAATCAATGCAGTGGTGATACCACCTAGTATACTTATTAACGGCAGTACATAAACAAAGTTGTCAGCA	106	USA300HOU_RS03510;DBGWAS_general_tag=iron_ABC_transporter_permease~~~SAOUHSC_00654;DBGWAS_general_tag=ferrichrome_ABC_transporter_permease
101	n200458	1	1	589	0	1441	0	0	No	NA	NA	NA	NA	CGTTTATTATTTGAACTAATCATATTGAGCATCCTCCTTTTTTAACTAAATATAAAAAGTA	61	USA300HOU_RS03505;DBGWAS_general_tag=ferrichrome_ABC_transporter_permease~~~SAOUHSC_00653;DBGWAS_general_tag=ferrichrome_transport_permease_FhuB
101	n200459	2029	588	589	1441	1441	0	0	No	NA	NA	NA	NA	CGTTTATTATTTGAACTAATCATATTGAGCGTCCTCCTTTTTTAACTAAATATAAAAAGTA	61	USA300HOU_RS03505;DBGWAS_general_tag=ferrichrome_ABC_transporter_permease~~~SAOUHSC_00653;DBGWAS_general_tag=ferrichrome_transport_permease_FhuB
101	n269696	2030	589	589	1441	1441	0	0	No	NA	NA	NA	NA	AACACCGATAAATGAAATGATTGCACCAACAGGCGCTTCTCCTAAATATCGTGCTATCACATC	63	USA300HOU_RS03505;DBGWAS_general_tag=ferrichrome_ABC_transporter_permease~~~SAOUHSC_00653;DBGWAS_general_tag=ferrichrome_transport_permease_FhuB
101	n276252	16	0	589	16	1441	0	0	No	NA	NA	NA	NA	ATTGCACCACTAATACTAAGCGCTGCGCCAACCAAAATAGTAATCATCATCCGAGGTAACC	61	USA300HOU_RS03510;DBGWAS_general_tag=iron_ABC_transporter_permease~~~SAOUHSC_00654;DBGWAS_general_tag=ferrichrome_ABC_transporter_permease
101	n276253	2013	589	589	1424	1441	0	0	No	NA	NA	NA	NA	ATTGCACCACTAATACTAAGCGCTGCGCCAGCCAAAATAGTAATCATCATCCGAGGTAACC	61	USA300HOU_RS03510;DBGWAS_general_tag=iron_ABC_transporter_permease~~~SAOUHSC_00654;DBGWAS_general_tag=ferrichrome_ABC_transporter_permease
101	n278134	2029	589	589	1440	1441	0	0	No	NA	NA	NA	NA	CACTTTGCACTATTGCACCACTAATACTAAGCGCTGCGCCA	41	USA300HOU_RS03510;DBGWAS_general_tag=iron_ABC_transporter_permease~~~SAOUHSC_00654;DBGWAS_general_tag=ferrichrome_ABC_transporter_permease
101	n339329	1	0	589	1	1441	0	0	No	NA	NA	NA	NA	CACTTTGCACTATTGCACCACTAATACTAAAATAGTAATCATCATCCGAGGTAACCTG	58	USA300HOU_RS03510;DBGWAS_general_tag=iron_ABC_transporter_permease~~~SAOUHSC_00654;DBGWAS_general_tag=ferrichrome_ABC_transporter_permease
101	n341878	2029	589	589	1440	1441	0	0	No	NA	NA	NA	NA	CAGGTTACCTCGGATGATGATTACTATTTTGG	32	USA300HOU_RS03510;DBGWAS_general_tag=iron_ABC_transporter_permease~~~SAOUHSC_00654;DBGWAS_general_tag=ferrichrome_ABC_transporter_permease
101	n351926	2029	589	589	1440	1441	0	0	No	NA	NA	NA	NA	GTTGGTGCAATCATTTCATTTATCGGTGTTCCTTACTTTTTATATTTAGTTAAAAAAGGAG	61	USA300HOU_RS03505;DBGWAS_general_tag=ferrichrome_ABC_transporter_permease~~~SAOUHSC_00653;DBGWAS_general_tag=ferrichrome_transport_permease_FhuB
101	n351927	1	0	589	1	1441	0	0	No	NA	NA	NA	NA	GTTGGTGCAATCATTTCATTTATCGGTGTTTCTTACTTTTTATATTTAGTTAAAAAAGGAG	61	USA300HOU_RS03505;DBGWAS_general_tag=ferrichrome_ABC_transporter_permease~~~SAOUHSC_00653;DBGWAS_general_tag=ferrichrome_transport_permease_FhuB
101	n352593	2030	589	589	1441	1441	0	0	No	NA	NA	NA	NA	TCCTCCTTTTTTAACTAAATATAAAAAGTAAG	32	USA300HOU_RS03505;DBGWAS_general_tag=ferrichrome_ABC_transporter_permease~~~SAOUHSC_00653;DBGWAS_general_tag=ferrichrome_transport_permease_FhuB
102	n30941	1521	168	589	1353	1441	0	0	No	9.79E-01	1.00E+00	-0.000764	0.0267526	TGAAATAGCTGCTAGTATCTCTAAAGAGCAATATAAGC	38	USA300HOU_RS07755;DBGWAS_general_tag=ATP-dependent_Clp_protease_ClpP~~~SAOUHSC_01536;DBGWAS_general_tag=scaffolding_protease
102	n30942	65	65	589	0	1441	0	0	No	NA	NA	NA	NA	TGAAATAGCTGCTAGTATCTCTAAAGAGCAGTATAAGCGTTTCGAGAACGTCCCGGAAGATTTAAAGAAAGATGTAGACAAAATC	85	USA300HOU_RS07755;DBGWAS_general_tag=ATP-dependent_Clp_protease_ClpP~~~SAOUHSC_01536;DBGWAS_general_tag=scaffolding_protease
102	n31673	1	0	589	1	1441	0	0	No	NA	NA	NA	NA	CCTTGTCTTTCGGCTTGATAGATGAAATTTAGGAGCTAATGAAATAGCTGCTAGTAT	57	USA300HOU_RS07755;DBGWAS_general_tag=ATP-dependent_Clp_protease_ClpP~~~SAOUHSC_01536;DBGWAS_general_tag=scaffolding_protease
102	n31729	1525	173	589	1352	1441	0	0	Yes	3.00E-07	2.35E-05	1.25E-01	-5.17516	ATGAAATTTTAGGAGCTAATGAAATAGCTGCTAGTA	36	USA300HOU_RS07755;DBGWAS_general_tag=ATP-dependent_Clp_protease_ClpP~~~SAOUHSC_01536;DBGWAS_general_tag=scaffolding_protease
102	n31730	1	1	589	0	1441	0	0	No	NA	NA	NA	NA	GTCTTTCGGCTTGATAGATGAAATTTTAGGTGCTAATGAAATAGCTGCTAGTATCTCTAAA	61	USA300HOU_RS07755;DBGWAS_general_tag=ATP-dependent_Clp_protease_ClpP~~~SAOUHSC_01536;DBGWAS_general_tag=scaffolding_protease
102	n36842	1586	233	589	1353	1441	0	0	No	8.01E-01	1.00E+00	9.27E-03	-0.251818	GCTAATGAAATAGCTGCTAGTATCTCTAAAGAGCA	35	USA300HOU_RS07755;DBGWAS_general_tag=ATP-dependent_Clp_protease_ClpP~~~SAOUHSC_01536;DBGWAS_general_tag=scaffolding_protease
102	n38142	58	58	589	0	1441	0	0	No	NA	NA	NA	NA	TTTTGGCTTAATAGATGAAGTTTTAGGAGCTAATGAAATAGCTGCTAGTA	50	USA300HOU_RS07755;DBGWAS_general_tag=ATP-dependent_Clp_protease_ClpP~~~SAOUHSC_01536;DBGWAS_general_tag=scaffolding_protease
102	n40497	1	1	589	0	1441	0	0	No	NA	NA	NA	NA	ATACTAGCAGCTATTTCATTAGCTCCTAAACATCTATCAAGCCGAAAGACAAGGCTTCTT	60	USA300HOU_RS07755;DBGWAS_general_tag=ATP-dependent_Clp_protease_ClpP~~~SAOUHSC_01536;DBGWAS_general_tag=scaffolding_protease
102	n41907	1583	231	589	1352	1441	0	0	Yes	6.60E-10	6.59E-08	1.71E-01	-6.23932	ATACTAGCAGCTATTTCATTAGCTCCTAAAA	31	USA300HOU_RS07755;DBGWAS_general_tag=ATP-dependent_Clp_protease_ClpP~~~SAOUHSC_01536;DBGWAS_general_tag=scaffolding_protease
102	n44648	1585	232	589	1353	1441	0	0	Yes	1.03E-12	1.26E-10	2.34E-01	-7.25311	TTTAGAGATACTAGCAGCTATTTCATTAGCTCCTAAA	37	USA300HOU_RS07755;DBGWAS_general_tag=ATP-dependent_Clp_protease_ClpP~~~SAOUHSC_01536;DBGWAS_general_tag=scaffolding_protease
102	n68254	1	0	589	1	1441	0	0	No	NA	NA	NA	NA	AAACGCTTATATTGCTCTTTAGAGATACTATCAGCTATTTCATTAGCTCCTAAAATTTCAT	61	USA300HOU_RS07755;DBGWAS_general_tag=ATP-dependent_Clp_protease_ClpP~~~SAOUHSC_01536;DBGWAS_general_tag=scaffolding_protease
102	n68255	1530	177	589	1353	1441	0	0	No	8.96E-01	1.00E+00	-0.00387	0.131223	AAACGCTTATATTGCTCTTTAGAGATACTAGCAG	34	USA300HOU_RS07755;DBGWAS_general_tag=ATP-dependent_Clp_protease_ClpP~~~SAOUHSC_01536;DBGWAS_general_tag=scaffolding_protease
102	n70180	1531	177	589	1354	1441	0	0	No	8.10E-01	1.00E+00	-0.0079	0.23968	TAGTATCTCTAAAGAGCAATATAAGCGTTTCGAGAACGTCCCAGAAGATTTAAAGAAAGATGTAGACAAAATC	73	USA300HOU_RS07755;DBGWAS_general_tag=ATP-dependent_Clp_protease_ClpP~~~SAOUHSC_01536;DBGWAS_general_tag=scaffolding_protease
102	n83011	64	64	589	0	1441	0	0	No	NA	NA	NA	NA	ATTTAAAGAAAGATGTAGACAAAATCACAAAAATTGATGATGTAGATACATCTGAATTG	59	USA300HOU_RS07755;DBGWAS_general_tag=ATP-dependent_Clp_protease_ClpP~~~SAOUHSC_01536;DBGWAS_general_tag=scaffolding_protease
102	n83920	1521	167	589	1354	1441	0	0	No	9.88E-01	1.00E+00	4.57E-04	-0.0145953	AAAGAAAGATGTAGACAAAATCACTAAAATTGATGATGTAGATACATCTGAATTG	55	USA300HOU_RS07755;DBGWAS_general_tag=ATP-dependent_Clp_protease_ClpP~~~SAOUHSC_01536;DBGWAS_general_tag=scaffolding_protease
102	n88430	1	1	589	0	1441	0	0	No	NA	NA	NA	NA	AATTCTTCTGCATTACCTACAGTCATAACCAATGAATTATGAATCATTAAAAAACTATTTT	61	USA300HOU_RS07755;DBGWAS_general_tag=ATP-dependent_Clp_protease_ClpP~~~SAOUHSC_01536;DBGWAS_general_tag=scaffolding_protease
102	n90522	2	2	589	0	1441	0	0	No	NA	NA	NA	NA	ACCAATTCAGATGTATCTACATCATCAATTCTTGTGATTTTGTCTACATCTTTCTTTAAAT	61	USA300HOU_RS07755;DBGWAS_general_tag=ATP-dependent_Clp_protease_ClpP~~~SAOUHSC_01536;DBGWAS_general_tag=scaffolding_protease
102	n101685	1	1	589	0	1441	0	0	No	NA	NA	NA	NA	TTAAATTATAGAGGCAATTGCGCTTTTTGTTAAATAAAAATAGCATAAAAATCTAGTTATCCG	63	TCH1516intergenic_2290586-2290811~~~TCH1516intergenic_1993893-1994385~~~NCTC8325intergenic_2237058-2238621~~~NCTC8325intergenic_1896836-1898904
102	n110708	2	1	589	1	1441	0	0	No	NA	NA	NA	NA	ATAAAAATAGCATAAAAATCTAGTTATCCGC	31
102	n110745	1	0	589	1	1441	0	0	No	NA	NA	NA	NA	CGGATAACTAGATTTTTATGCTATTTTTATGCACAAAAATAGTTTTTTAA	50	USA300HOU_RS07755;DBGWAS_general_tag=ATP-dependent_Clp_protease_ClpP~~~SAOUHSC_01536;DBGWAS_general_tag=scaffolding_protease
102	n111668	65	65	589	0	1441	0	0	No	NA	NA	NA	NA	TGTTCTTGATCTAAGTTTTTTGCTTTATCCAAATACGCTGAATTACTAACAGCATCTGTT	60
102	n113930	12	11	589	1	1441	0	0	No	NA	NA	NA	NA	TAAAAATAGCATAAAAATCTAGTTATCCGCA	31
102	n136951	8	3	589	5	1441	0	0	No	NA	NA	NA	NA	AACAGATGCTGTTAGTAATTCAGCGTATTTAGATAAAGCAAAAGACTTAGATCAAGAACAATTAAAACAGATGTTAGATGCAGAAACTTGG	91	USA300HOU_RS07755;DBGWAS_general_tag=ATP-dependent_Clp_protease_ClpP~~~SAOUHSC_01536;DBGWAS_general_tag=scaffolding_protease
102	n155278	1	0	589	1	1441	0	0	No	NA	NA	NA	NA	GTTTTTTCAAGTAAATCCGCTGTCTTTCTTTATTCTTCTGCATTACCTACAGTCATAACCC	61	USA300HOU_RS07755;DBGWAS_general_tag=ATP-dependent_Clp_protease_ClpP~~~SAOUHSC_01536;DBGWAS_general_tag=scaffolding_protease
102	n158894	1	1	589	0	1441	0	0	No	NA	NA	NA	NA	GCTCCTAAAACTTCATCTATTAAGCCAAAATATAAGGCTTCTTCAGCAGTAAGCCATGTTT	61
102	n158895	57	57	589	0	1441	0	0	No	NA	NA	NA	NA	GCTCCTAAAACTTCATCTATTAAGCCAAAAGATAAGGCTTCTTCAGCAGTAAGCCATGTTT	61
102	n167121	8	3	589	5	1441	0	0	No	NA	NA	NA	NA	TTTTTCAAGTAAATCCGCTGTCTTTCTTAACTCTTCTGCATTACCTACAGTCATAACCCAT	61	USA300HOU_RS07755;DBGWAS_general_tag=ATP-dependent_Clp_protease_ClpP~~~SAOUHSC_01536;DBGWAS_general_tag=scaffolding_protease
102	n168899	2	0	589	2	1441	0	0	No	NA	NA	NA	NA	TGATTCATAATTCATGGGTTATGACTGTAGATAATGCAGAAGAATTAAGAAAGACAGCGGA	61	USA300HOU_RS07755;DBGWAS_general_tag=ATP-dependent_Clp_protease_ClpP~~~SAOUHSC_01536;DBGWAS_general_tag=scaffolding_protease
102	n168900	1584	241	589	1343	1441	0	0	Yes	1.25E-10	1.30E-08	1.72E-01	-6.5048	TCATAATTCATGGGTTATGACTGTAGGTAATGCAGAAGA	39	USA300HOU_RS07755;DBGWAS_general_tag=ATP-dependent_Clp_protease_ClpP~~~SAOUHSC_01536;DBGWAS_general_tag=scaffolding_protease
102	n168955	1576	238	589	1338	1441	0	0	Yes	7.30E-09	6.75E-07	1.40E-01	-5.85005	ATTCTTCTGCATTACCTACAGTCATAACCCAT	32	USA300HOU_RS07755;DBGWAS_general_tag=ATP-dependent_Clp_protease_ClpP~~~SAOUHSC_01536;DBGWAS_general_tag=scaffolding_protease
102	n173423	1	0	589	1	1441	0	0	No	NA	NA	NA	NA	TTCATTAGCTCCTAAAATTTCATCTATCAAACCGAAAGACAAGGCTTCTTCTGCAGTAAGC	61	USA300HOU_RS07755;DBGWAS_general_tag=ATP-dependent_Clp_protease_ClpP~~~SAOUHSC_01536;DBGWAS_general_tag=scaffolding_protease
102	n174891	1538	184	589	1354	1441	0	0	No	7.16E-01	1.00E+00	-0.0126	0.363889	GAAAGACAAGGCTTCTTCTGCAGTAAGCCAAGTTTCTGCATCTAACATCTGTTTTAA	57	USA300HOU_RS07755;DBGWAS_general_tag=ATP-dependent_Clp_protease_ClpP~~~SAOUHSC_01536;DBGWAS_general_tag=scaffolding_protease
102	n178078	1	1	589	0	1441	0	0	No	NA	NA	NA	NA	TGGCTTACTGCAGAAGAAGCCTTGTCTTTCAGCTTGATAGATGAAATTTTAGGAGCTAATG	61	USA300HOU_RS07755;DBGWAS_general_tag=ATP-dependent_Clp_protease_ClpP~~~SAOUHSC_01536;DBGWAS_general_tag=scaffolding_protease
102	n178079	1535	182	589	1353	1441	0	0	Yes	1.79E-09	1.72E-07	1.57E-01	-6.1088	AAGAAGCCTTGTCTTTCGGCTTGATAGATGAAATTT	36	USA300HOU_RS07755;DBGWAS_general_tag=ATP-dependent_Clp_protease_ClpP~~~SAOUHSC_01536;DBGWAS_general_tag=scaffolding_protease
102	n178281	1536	183	589	1353	1441	0	0	Yes	7.14E-11	7.61E-09	1.85E-01	-6.66198	CATCTATCAAGCCGAAAGACAAGGCTTCTTCTGCAGTAAGC	41	USA300HOU_RS07755;DBGWAS_general_tag=ATP-dependent_Clp_protease_ClpP~~~SAOUHSC_01536;DBGWAS_general_tag=scaffolding_protease
102	n182666	1537	183	589	1354	1441	0	0	Yes	3.26E-13	4.13E-11	2.35E-01	-7.56155	CCGAAAGACAAGGCTTCTTCTGCAGTAAGCCA	32	USA300HOU_RS07755;DBGWAS_general_tag=ATP-dependent_Clp_protease_ClpP~~~SAOUHSC_01536;DBGWAS_general_tag=scaffolding_protease
102	n193198	1	0	589	1	1441	0	0	No	NA	NA	NA	NA	TTACCTACAGTCATAACCCATGAATTATGACTCATTAAAAAACTATTTTTGTGCATAAAAA	61	USA300HOU_RS07755;DBGWAS_general_tag=ATP-dependent_Clp_protease_ClpP~~~SAOUHSC_01536;DBGWAS_general_tag=scaffolding_protease
102	n207735	1521	172	589	1349	1441	0	0	No	9.92E-01	1.00E+00	-0.000302	0.00999628	ATAAAGCAAAAGATTTAGATCAAGAACACTTAAAACAGATGTTA	44	USA300HOU_RS07755;DBGWAS_general_tag=ATP-dependent_Clp_protease_ClpP~~~SAOUHSC_01536;DBGWAS_general_tag=scaffolding_protease
102	n212906	58	58	589	0	1441	0	0	No	NA	NA	NA	NA	ATAAGGCTTCTTCAGCAGTAAGCCATGTTTCTGCATCTAACATCTGCTTTAATTGTTCTTGATCTAAGTTTTTTGCTTTATCC	83
102	n229588	9	9	589	0	1441	0	0	No	NA	NA	NA	NA	ATAGATGAAATTTTAGGAGCTAATGAAATAACTGCTAGTATCTCTAAAGAGCAATATAAGC	61	USA300HOU_RS07755;DBGWAS_general_tag=ATP-dependent_Clp_protease_ClpP~~~SAOUHSC_01536;DBGWAS_general_tag=scaffolding_protease
102	n233476	1	0	589	1	1441	0	0	No	NA	NA	NA	NA	GTTATCGCTATGAGTGGTGACACTATTTTTTACATAAACAAAGTATAAATTTCTA	55	USA300HOU_RS07755;DBGWAS_general_tag=ATP-dependent_Clp_protease_ClpP~~~SAOUHSC_01536;DBGWAS_general_tag=scaffolding_protease
102	n239308	8	8	589	0	1441	0	0	No	NA	NA	NA	NA	ACAGATGCTGTTAGTAATTCAGCTTATTTAAATAAAGCAAAAGATTTAGATCAAGAACACT	61	USA300HOU_RS07755;DBGWAS_general_tag=ATP-dependent_Clp_protease_ClpP~~~SAOUHSC_01536;DBGWAS_general_tag=scaffolding_protease
102	n239710	1515	166	589	1349	1441	0	0	No	9.46E-01	1.00E+00	-0.002	0.0672837	TGTTCTTGATCTAAATCTTTTGCTTTATCTAAATAAGCTGAATTACTAACAGCATCTGT	59	USA300HOU_RS07755;DBGWAS_general_tag=ATP-dependent_Clp_protease_ClpP~~~SAOUHSC_01536;DBGWAS_general_tag=scaffolding_protease
102	n240099	2	2	589	0	1441	0	0	No	NA	NA	NA	NA	CCAAGTTTCTGCATCTAACATCTGTTTTAAATGTTCTTGATCTAAATCTTTTGCTTTATCT	61	USA300HOU_RS07755;DBGWAS_general_tag=ATP-dependent_Clp_protease_ClpP~~~SAOUHSC_01536;DBGWAS_general_tag=scaffolding_protease
102	n245761	1513	164	589	1349	1441	0	0	No	8.92E-01	1.00E+00	3.88E-03	-0.135947	AGATAAAGCAAAAGATTTAGATCAAGAACACT	32	USA300HOU_RS07755;DBGWAS_general_tag=ATP-dependent_Clp_protease_ClpP~~~SAOUHSC_01536;DBGWAS_general_tag=scaffolding_protease
102	n247185	1	0	589	1	1441	0	0	No	NA	NA	NA	NA	ATGCATCCTGCAAAAATTAATATCTATGTCTATGCCTTAGCGGCATCAATTGCTAGTGTTA	61	USA300HOU_RS07755;DBGWAS_general_tag=ATP-dependent_Clp_protease_ClpP~~~SAOUHSC_01536;DBGWAS_general_tag=scaffolding_protease
102	n247187	1	0	589	1	1441	0	0	No	NA	NA	NA	NA	CAAAAATTAATATCTATGTCGATGCCTTAGTGGCATCAATTGCTAGTGTTATCGCTATGAG	61	USA300HOU_RS07755;DBGWAS_general_tag=ATP-dependent_Clp_protease_ClpP~~~SAOUHSC_01536;DBGWAS_general_tag=scaffolding_protease
102	n258106	1587	239	589	1348	1441	0	0	No	5.06E-01	1.00E+00	-0.024	0.664861	CAAGTAAATCCGCTGTCTTTCTTAATTCTTCTGCATTA	38	USA300HOU_RS07755;DBGWAS_general_tag=ATP-dependent_Clp_protease_ClpP~~~SAOUHSC_01536;DBGWAS_general_tag=scaffolding_protease
102	n258612	1536	182	589	1354	1441	0	0	No	6.45E-01	1.00E+00	1.46E-02	-0.459831	AAGAAAGACAGCGGATTTACTTGAAAAAACAGATGCTGTTAGTAATTCAGC	51	USA300HOU_RS07755;DBGWAS_general_tag=ATP-dependent_Clp_protease_ClpP~~~SAOUHSC_01536;DBGWAS_general_tag=scaffolding_protease
102	n258613	58	58	589	0	1441	0	0	No	NA	NA	NA	NA	AGAATTAAGAAAGACAGCGGATTTACTTGATAAAACAGATGCTGTTAGTAATTCAGCGTAT	61	USA300HOU_RS07755;DBGWAS_general_tag=ATP-dependent_Clp_protease_ClpP~~~SAOUHSC_01536;DBGWAS_general_tag=scaffolding_protease
102	n258614	2	2	589	0	1441	0	0	No	NA	NA	NA	NA	AAGAATTAAGAAAGACAGCGGATTTACTTGGAAAAACAGATGCTGTTAGTAATTCAGCTTA	61	USA300HOU_RS07755;DBGWAS_general_tag=ATP-dependent_Clp_protease_ClpP~~~SAOUHSC_01536;DBGWAS_general_tag=scaffolding_protease
102	n260286	1527	179	589	1348	1441	0	0	No	9.04E-01	1.00E+00	-0.00329	0.12086	AGAATTAAGAAAGACAGCGGATTTACTTGAAAAA	34	USA300HOU_RS07755;DBGWAS_general_tag=ATP-dependent_Clp_protease_ClpP~~~SAOUHSC_01536;DBGWAS_general_tag=scaffolding_protease
102	n260872	1585	237	589	1348	1441	0	0	No	8.31E-01	1.00E+00	6.94E-03	-0.213936	AAGAATTAAGAAAGACAGCGGATTTACTTGA	31	USA300HOU_RS07755;DBGWAS_general_tag=ATP-dependent_Clp_protease_ClpP~~~SAOUHSC_01536;DBGWAS_general_tag=scaffolding_protease
102	n264247	1535	182	589	1353	1441	0	0	No	9.00E-01	1.00E+00	-0.0036	0.125319	TTAAGAAAGACAGCGGATTTACTTGAAAAAAC	32	USA300HOU_RS07755;DBGWAS_general_tag=ATP-dependent_Clp_protease_ClpP~~~SAOUHSC_01536;DBGWAS_general_tag=scaffolding_protease
102	n276454	1	0	589	1	1441	0	0	No	NA	NA	NA	NA	AATTATGAATCATTAAAAAACTATTTTTGTACATAAAAATAGTGTCACCACTCATAGCGAT	61	USA300HOU_RS07755;DBGWAS_general_tag=ATP-dependent_Clp_protease_ClpP~~~SAOUHSC_01536;DBGWAS_general_tag=scaffolding_protease
102	n276455	1578	226	589	1352	1441	0	0	No	6.28E-01	1.00E+00	-0.0159	0.484185	AATTATGAATCATTAAAAAACTATTTTTGTGCATAAAAA	39	USA300HOU_RS07755;DBGWAS_general_tag=ATP-dependent_Clp_protease_ClpP~~~SAOUHSC_01536;DBGWAS_general_tag=scaffolding_protease
102	n279122	1579	226	589	1353	1441	0	0	No	5.60E-01	1.00E+00	-0.0218	0.583334	TCATTAAAAAACTATTTTTGTGCATAAAAATAG	33	USA300HOU_RS07755;DBGWAS_general_tag=ATP-dependent_Clp_protease_ClpP~~~SAOUHSC_01536;DBGWAS_general_tag=scaffolding_protease
102	n286659	9	0	589	9	1441	0	0	No	NA	NA	NA	NA	ATAGTTTTTTAATGATTCATAATTCATGGGATATGACTGTAGGTAATGCAGAAGAATTAAG	61	USA300HOU_RS07755;DBGWAS_general_tag=ATP-dependent_Clp_protease_ClpP~~~SAOUHSC_01536;DBGWAS_general_tag=scaffolding_protease
102	n300345	1	0	589	1	1441	0	0	No	NA	NA	NA	NA	GTGCATAAAAATAGTGTCACCACTCATAGCAATAACACTAGCAATTGATGCCGCTAAGGCA	61	USA300HOU_RS07755;DBGWAS_general_tag=ATP-dependent_Clp_protease_ClpP~~~SAOUHSC_01536;DBGWAS_general_tag=scaffolding_protease
102	n300346	1595	242	589	1353	1441	0	0	No	8.16E-01	1.00E+00	-0.0112	0.23284	AAAAATAGTGTCACCACTCATAGCGATAACACTAGCAATTGATGCC	46	USA300HOU_RS07755;DBGWAS_general_tag=ATP-dependent_Clp_protease_ClpP~~~SAOUHSC_01536;DBGWAS_general_tag=scaffolding_protease
102	n301384	1526	173	589	1353	1441	0	0	Yes	5.69E-08	4.89E-06	1.42E-01	-5.50052	CAGCTATTTCATTAGCTCCTAAAATTTCATCTAT	34	USA300HOU_RS07755;DBGWAS_general_tag=ATP-dependent_Clp_protease_ClpP~~~SAOUHSC_01536;DBGWAS_general_tag=scaffolding_protease
102	n302021	1578	226	589	1352	1441	0	0	No	6.73E-01	1.00E+00	-0.0137	0.422316	TTAAAAAACTATTTTTGTGCATAAAAATAGTGTCACCACTC	41	USA300HOU_RS07755;DBGWAS_general_tag=ATP-dependent_Clp_protease_ClpP~~~SAOUHSC_01536;DBGWAS_general_tag=scaffolding_protease
102	n302032	16	16	589	0	1441	0	0	No	NA	NA	NA	NA	AACCCATGAATTATGAATCATTAAAAAACTGTTTTTGTGCATAAAAATAGTGTCACCACTC	61	USA300HOU_RS07755;DBGWAS_general_tag=ATP-dependent_Clp_protease_ClpP~~~SAOUHSC_01536;DBGWAS_general_tag=scaffolding_protease
102	n310576	9	9	589	0	1441	0	0	No	NA	NA	NA	NA	AAAGAAAGATGTAGACAAAATCACTAAAATCGATGATGTAGATACGTTTGAATTGGTTGAAACACCTAAAGAAAGTAT	78	USA300HOU_RS07755;DBGWAS_general_tag=ATP-dependent_Clp_protease_ClpP~~~SAOUHSC_01536;DBGWAS_general_tag=scaffolding_protease
102	n312142	1596	242	589	1354	1441	0	0	No	9.73E-01	1.00E+00	2.24E-03	-0.0337027	GAAGATTTAAAGAAAGATGTAGACAAAATCAC	32	USA300HOU_RS07755;DBGWAS_general_tag=ATP-dependent_Clp_protease_ClpP~~~SAOUHSC_01536;DBGWAS_general_tag=scaffolding_protease
102	n313825	1530	176	589	1354	1441	0	0	No	9.21E-01	1.00E+00	-0.00325	0.0994233	AGATTTAAAGAAAGATGTAGACAAAATCACTAAAAT	36	USA300HOU_RS07755;DBGWAS_general_tag=ATP-dependent_Clp_protease_ClpP~~~SAOUHSC_01536;DBGWAS_general_tag=scaffolding_protease
102	n314149	66	66	589	0	1441	0	0	No	NA	NA	NA	NA	AGATTTAAAGAAAGATGTAGACAAAATCACAA	32	USA300HOU_RS07755;DBGWAS_general_tag=ATP-dependent_Clp_protease_ClpP~~~SAOUHSC_01536;DBGWAS_general_tag=scaffolding_protease
102	n358008	1521	172	589	1349	1441	0	0	No	6.04E-01	1.00E+00	1.52E-02	-0.518277	TGAAAAAACAGATGCTGTTAGTAATTCAGCTTA	33	USA300HOU_RS07755;DBGWAS_general_tag=ATP-dependent_Clp_protease_ClpP~~~SAOUHSC_01536;DBGWAS_general_tag=scaffolding_protease
102	n358009	15	10	589	5	1441	0	0	No	NA	NA	NA	NA	TGAAAAAACAGATGCTGTTAGTAATTCAGCGTAT	34	USA300HOU_RS07755;DBGWAS_general_tag=ATP-dependent_Clp_protease_ClpP~~~SAOUHSC_01536;DBGWAS_general_tag=scaffolding_protease
102	n358095	1523	174	589	1349	1441	0	0	No	8.15E-01	1.00E+00	-0.00744	0.233854	AAAAACAGATGCTGTTAGTAATTCAGCTTATTTA	34	USA300HOU_RS07755;DBGWAS_general_tag=ATP-dependent_Clp_protease_ClpP~~~SAOUHSC_01536;DBGWAS_general_tag=scaffolding_protease
102	n358293	73	68	589	5	1441	0	0	No	NA	NA	NA	NA	AAAACAGATGCTGTTAGTAATTCAGCGTATTT	32
102	n362561	1579	226	589	1353	1441	0	0	No	8.83E-01	1.00E+00	-0.00539	0.147349	ACAAAAATAGTTTTTTAATGATTCATAATTCAT	33	USA300HOU_RS07755;DBGWAS_general_tag=ATP-dependent_Clp_protease_ClpP~~~SAOUHSC_01536;DBGWAS_general_tag=scaffolding_protease
102	n362823	1578	225	589	1353	1441	0	0	Yes	1.23E-14	1.70E-12	2.52E-01	-7.91778	AAAATAGTTTTTTAATGATTCATAATTCATGGG	33	USA300HOU_RS07755;DBGWAS_general_tag=ATP-dependent_Clp_protease_ClpP~~~SAOUHSC_01536;DBGWAS_general_tag=scaffolding_protease
102	n362891	1534	182	589	1352	1441	0	0	Yes	4.58E-09	4.26E-07	1.46E-01	-5.94587	CCTAAAATTTCATCTATCAAGCCGAAAGACAAGG	34	USA300HOU_RS07755;DBGWAS_general_tag=ATP-dependent_Clp_protease_ClpP~~~SAOUHSC_01536;DBGWAS_general_tag=scaffolding_protease
102	n365739	1533	181	589	1352	1441	0	0	Yes	1.25E-26	2.42E-24	2.54E-01	-11.1175	CATTAGCTCCTAAAATTTCATCTATCAAGCCGAAAGAC	38	USA300HOU_RS07755;DBGWAS_general_tag=ATP-dependent_Clp_protease_ClpP~~~SAOUHSC_01536;DBGWAS_general_tag=scaffolding_protease
102	n365800	1535	182	589	1353	1441	0	0	Yes	3.66E-08	3.16E-06	1.49E-01	-5.57893	TATTTCATTAGCTCCTAAAATTTCATCTATCAA	33	USA300HOU_RS07755;DBGWAS_general_tag=ATP-dependent_Clp_protease_ClpP~~~SAOUHSC_01536;DBGWAS_general_tag=scaffolding_protease
102	n366454	1534	182	589	1352	1441	0	0	Yes	3.53E-07	2.75E-05	1.26E-01	-5.13744	GCTTGATAGATGAAATTTTAGGAGCTAATGAA	32	USA300HOU_RS07755;DBGWAS_general_tag=ATP-dependent_Clp_protease_ClpP~~~SAOUHSC_01536;DBGWAS_general_tag=scaffolding_protease
102	n379236	7	7	589	0	1441	0	0	No	NA	NA	NA	NA	GGATAAAGCAAAAAACTTAGATCAAGAACACTTAAAACAGATGTTA	46	USA300HOU_RS07755;DBGWAS_general_tag=ATP-dependent_Clp_protease_ClpP~~~SAOUHSC_01536;DBGWAS_general_tag=scaffolding_protease
102	n380306	1528	179	589	1349	1441	0	0	No	9.14E-01	1.00E+00	-0.00326	0.107705	TTAGATCAAGAACACTTAAAACAGATGTTAGATGCAGAAACTTGG	45	USA300HOU_RS07755;DBGWAS_general_tag=ATP-dependent_Clp_protease_ClpP~~~SAOUHSC_01536;DBGWAS_general_tag=scaffolding_protease
102	n390711	1592	240	589	1352	1441	0	0	No	6.80E-01	1.00E+00	1.54E-02	-0.411842	TAACACTAGCAATTGATGCCGCTAAGGCATCGACATA	37	USA300HOU_RS07755;DBGWAS_general_tag=ATP-dependent_Clp_protease_ClpP~~~SAOUHSC_01536;DBGWAS_general_tag=scaffolding_protease
102	n391107	1575	238	589	1337	1441	0	0	Yes	5.36E-07	4.10E-05	1.14E-01	-5.04674	AATTCTTCTGCATTACCTACAGTCATAACCC	31	USA300HOU_RS07755;DBGWAS_general_tag=ATP-dependent_Clp_protease_ClpP~~~SAOUHSC_01536;DBGWAS_general_tag=scaffolding_protease
102	n391732	1585	239	589	1346	1441	0	0	No	4.01E-01	1.00E+00	-0.0243	0.840414	TATGACTGTAGGTAATGCAGAAGAATTAAGAAAGACAGCGGA	42	USA300HOU_RS07755;DBGWAS_general_tag=ATP-dependent_Clp_protease_ClpP~~~SAOUHSC_01536;DBGWAS_general_tag=scaffolding_protease
102	n391810	1593	240	589	1353	1441	0	0	No	7.39E-01	1.00E+00	1.50E-02	-0.332725	ATAACACTAGCAATTGATGCCGCTAAGGCAT	31	USA300HOU_RS07755;DBGWAS_general_tag=ATP-dependent_Clp_protease_ClpP~~~SAOUHSC_01536;DBGWAS_general_tag=scaffolding_protease
102	n391919	1594	242	589	1352	1441	0	0	No	7.97E-01	1.00E+00	-0.0109	0.25758	CTCATAGCGATAACACTAGCAATTGATGCCGCTAA	35	USA300HOU_RS07755;DBGWAS_general_tag=ATP-dependent_Clp_protease_ClpP~~~SAOUHSC_01536;DBGWAS_general_tag=scaffolding_protease
102	n392259	1592	240	589	1352	1441	0	0	No	9.38E-01	1.00E+00	2.95E-03	-0.0778597	AGCGATAACACTAGCAATTGATGCCGCTAAGGCA	34	USA300HOU_RS07755;DBGWAS_general_tag=ATP-dependent_Clp_protease_ClpP~~~SAOUHSC_01536;DBGWAS_general_tag=scaffolding_protease
102	n392494	1576	239	589	1337	1441	0	0	No	6.31E-01	1.00E+00	-0.0116	0.480697	CTTAATTCTTCTGCATTACCTACAGTCATAACC	33	USA300HOU_RS07755;DBGWAS_general_tag=ATP-dependent_Clp_protease_ClpP~~~SAOUHSC_01536;DBGWAS_general_tag=scaffolding_protease
102	n403918	1594	242	589	1352	1441	0	0	No	9.30E-01	1.00E+00	-0.00345	0.08769	CATAAAAATAGTGTCACCACTCATAGCGATAAC	33	USA300HOU_RS07755;DBGWAS_general_tag=ATP-dependent_Clp_protease_ClpP~~~SAOUHSC_01536;DBGWAS_general_tag=scaffolding_protease
102	n404118	1593	242	589	1351	1441	0	0	No	6.52E-01	1.00E+00	-0.0156	0.450624	ATCGCTATGAGTGGTGACACTATTTTTATGCAC	33	USA300HOU_RS07755;DBGWAS_general_tag=ATP-dependent_Clp_protease_ClpP~~~SAOUHSC_01536;DBGWAS_general_tag=scaffolding_protease
102	n404309	1594	242	589	1352	1441	0	0	No	7.62E-01	1.00E+00	-0.012	0.302597	GCTATGAGTGGTGACACTATTTTTATGCACAAAAA	35	USA300HOU_RS07755;DBGWAS_general_tag=ATP-dependent_Clp_protease_ClpP~~~SAOUHSC_01536;DBGWAS_general_tag=scaffolding_protease
102	n405854	1569	225	589	1344	1441	0	0	Yes	1.22E-10	1.28E-08	1.69E-01	-6.54693	AACCCATGAATTATGAATCATTAAAAAACTAT	32	USA300HOU_RS07755;DBGWAS_general_tag=ATP-dependent_Clp_protease_ClpP~~~SAOUHSC_01536;DBGWAS_general_tag=scaffolding_protease
102	n406240	1585	241	589	1344	1441	0	0	Yes	2.46E-13	3.16E-11	2.13E-01	-7.44681	AGTTTTTTAATGATTCATAATTCATGGGTTATGACTGTAG	40	USA300HOU_RS07755;DBGWAS_general_tag=ATP-dependent_Clp_protease_ClpP~~~SAOUHSC_01536;DBGWAS_general_tag=scaffolding_protease
102	n406579	1583	241	589	1342	1441	0	0	Yes	1.77E-09	1.69E-07	1.50E-01	-6.07041	TTACCTACAGTCATAACCCATGAATTATGAATCA	34	USA300HOU_RS07755;DBGWAS_general_tag=ATP-dependent_Clp_protease_ClpP~~~SAOUHSC_01536;DBGWAS_general_tag=scaffolding_protease
103	n30977	2030	589	589	1441	1441	0	0	No	NA	NA	NA	NA	AATCTTTAACAGATTCATTTAACCGTAAGCTAGAAAGTACAAATCAAATTAACTTTATTTCTACAATGCTA	71	USA300HOU_RS11870;DBGWAS_general_tag=PTS_lactose_EIICB_component~~~SAOUHSC_02450;DBGWAS_general_tag=PTS_system_lactose-specific_transporter_subunit_IIBC
103	n31376	1	1	589	0	1441	0	0	No	NA	NA	NA	NA	AATCAAATTAACTTTATTTCTACAATGCTAACAGCGATGTGTGGATTCTTGTTCTCAGCTTCTGATCCAGCCAAAGATGGTGGATT	86	USA300HOU_RS11870;DBGWAS_general_tag=PTS_lactose_EIICB_component~~~SAOUHSC_02450;DBGWAS_general_tag=PTS_system_lactose-specific_transporter_subunit_IIBC
103	n35555	2030	589	589	1441	1441	0	0	No	NA	NA	NA	NA	CAATTAATAGAAAGATACTTGAGAATAAGATGACAGGCATTGCAGAAATAAATCCATCACGGATG	65	USA300HOU_RS11870;DBGWAS_general_tag=PTS_lactose_EIICB_component~~~SAOUHSC_02450;DBGWAS_general_tag=PTS_system_lactose-specific_transporter_subunit_IIBC
103	n35671	2029	588	589	1441	1441	0	0	No	NA	NA	NA	NA	AATCAAATTAACTTTATTTCTACAATGCTAGCAGCGATGTGTG	43	USA300HOU_RS11870;DBGWAS_general_tag=PTS_lactose_EIICB_component~~~SAOUHSC_02450;DBGWAS_general_tag=PTS_system_lactose-specific_transporter_subunit_IIBC
103	n38495	1	1	589	0	1441	0	0	No	NA	NA	NA	NA	CATTTAAAACCAAATATATTTGGCACATATACAATTAATAGAAAGATACTTGAGAATAAGA	61	USA300HOU_RS11870;DBGWAS_general_tag=PTS_lactose_EIICB_component~~~SAOUHSC_02450;DBGWAS_general_tag=PTS_system_lactose-specific_transporter_subunit_IIBC
103	n44263	2029	588	589	1441	1441	0	0	No	NA	NA	NA	NA	CATATGCAATTAATAGAAAGATACTTGAGAATAAGA	36	USA300HOU_RS11870;DBGWAS_general_tag=PTS_lactose_EIICB_component~~~SAOUHSC_02450;DBGWAS_general_tag=PTS_system_lactose-specific_transporter_subunit_IIBC
103	n112174	2	0	589	2	1441	0	0	No	NA	NA	NA	NA	GTTAAATGAATCTGTTAAAGATTTCGCTGTTGTTCCTGCTACTAAAAATGCTACAAGCCCC	61	USA300HOU_RS11870;DBGWAS_general_tag=PTS_lactose_EIICB_component~~~SAOUHSC_02450;DBGWAS_general_tag=PTS_system_lactose-specific_transporter_subunit_IIBC
103	n112757	1	0	589	1	1441	0	0	No	NA	NA	NA	NA	TATACGATGGGGCTTGTAGCATTTTTAGTAACAGGAACGACAGCGAAATCTTTAACAGATT	61	USA300HOU_RS11870;DBGWAS_general_tag=PTS_lactose_EIICB_component~~~SAOUHSC_02450;DBGWAS_general_tag=PTS_system_lactose-specific_transporter_subunit_IIBC
103	n112758	2028	588	589	1440	1441	0	0	No	NA	NA	NA	NA	TATACGATGGGGCTTGTAGCATTTTTAGTAGCAGGAAC	38	USA300HOU_RS11870;DBGWAS_general_tag=PTS_lactose_EIICB_component~~~SAOUHSC_02450;DBGWAS_general_tag=PTS_system_lactose-specific_transporter_subunit_IIBC
103	n112759	1	1	589	0	1441	0	0	No	NA	NA	NA	NA	TTAATGAAACCATATAACTATACGATGGGGGTTGTAGCATTTTTAGTAGCAGGAACGACAG	61	USA300HOU_RS11870;DBGWAS_general_tag=PTS_lactose_EIICB_component~~~SAOUHSC_02450;DBGWAS_general_tag=PTS_system_lactose-specific_transporter_subunit_IIBC
103	n113764	2026	588	589	1438	1441	0	0	No	NA	NA	NA	NA	GGGGCTTGTAGCATTTTTAGTAGCAGGAACGACAG	35	USA300HOU_RS11870;DBGWAS_general_tag=PTS_lactose_EIICB_component~~~SAOUHSC_02450;DBGWAS_general_tag=PTS_system_lactose-specific_transporter_subunit_IIBC
103	n114241	2027	589	589	1438	1441	0	0	No	NA	NA	NA	NA	TTGTAGCATTTTTAGTAGCAGGAACGACAGCG	32	USA300HOU_RS11870;DBGWAS_general_tag=PTS_lactose_EIICB_component~~~SAOUHSC_02450;DBGWAS_general_tag=PTS_system_lactose-specific_transporter_subunit_IIBC
103	n133918	1	1	589	0	1441	0	0	No	NA	NA	NA	NA	GCTTACGGTTAAATGAATCTGTTAAAGATTCCGCTGTCGTTCCTGCTACTAAAAATGCTAC	61	USA300HOU_RS11870;DBGWAS_general_tag=PTS_lactose_EIICB_component~~~SAOUHSC_02450;DBGWAS_general_tag=PTS_system_lactose-specific_transporter_subunit_IIBC
103	n133921	2026	588	589	1438	1441	0	0	No	NA	NA	NA	NA	AATCTGTTAAAGATTTCGCTGTCGTTCCTGCTACTAAAAATGCTAC	46	USA300HOU_RS11870;DBGWAS_general_tag=PTS_lactose_EIICB_component~~~SAOUHSC_02450;DBGWAS_general_tag=PTS_system_lactose-specific_transporter_subunit_IIBC
103	n143173	2027	588	589	1439	1441	0	0	No	NA	NA	NA	NA	CAGGAACGACAGCGAAATCTTTAACAGATTCATTTAAC	38	USA300HOU_RS11870;DBGWAS_general_tag=PTS_lactose_EIICB_component~~~SAOUHSC_02450;DBGWAS_general_tag=PTS_system_lactose-specific_transporter_subunit_IIBC
103	n166893	2029	588	589	1441	1441	0	0	No	NA	NA	NA	NA	TACTAAAAATGCTACAAGCCCCATCGTATAGTT	33	USA300HOU_RS11870;DBGWAS_general_tag=PTS_lactose_EIICB_component~~~SAOUHSC_02450;DBGWAS_general_tag=PTS_system_lactose-specific_transporter_subunit_IIBC
103	n168113	1	1	589	0	1441	0	0	No	NA	NA	NA	NA	ATTAATTGCATATGTGCCAAATATATTTGGCTTTAAATGGGATAAAGGCATGGAAGCCATT	61	USA300HOU_RS11870;DBGWAS_general_tag=PTS_lactose_EIICB_component~~~SAOUHSC_02450;DBGWAS_general_tag=PTS_system_lactose-specific_transporter_subunit_IIBC
103	n218666	2030	589	589	1441	1441	0	0	No	NA	NA	NA	NA	TATGGTTTCATTAAAATGGCTTCCATGCCTTTATCCCATTTAAA	44	USA300HOU_RS11870;DBGWAS_general_tag=PTS_lactose_EIICB_component~~~SAOUHSC_02450;DBGWAS_general_tag=PTS_system_lactose-specific_transporter_subunit_IIBC
103	n223081	2024	583	589	1441	1441	0	0	No	NA	NA	NA	NA	AATGGCTTCCATGCCTTTATCCCATTTAAAACCAAATATATTTGGC	46	USA300HOU_RS11870;DBGWAS_general_tag=PTS_lactose_EIICB_component~~~SAOUHSC_02450;DBGWAS_general_tag=PTS_system_lactose-specific_transporter_subunit_IIBC
103	n223082	5	5	589	0	1441	0	0	No	NA	NA	NA	NA	AATGGCTTCCATGCCTTTATCCCATTTAAACCCAAATATATTTGGCACATATGCAATTAAT	61	USA300HOU_RS11870;DBGWAS_general_tag=PTS_lactose_EIICB_component~~~SAOUHSC_02450;DBGWAS_general_tag=PTS_system_lactose-specific_transporter_subunit_IIBC
103	n225488	529	529	589	0	1441	0	0	Yes	3.11E-15	4.49E-13	-0.336	-8.50992	CCCCATCGTATAGTTATATGGTTTCATTAAAATGGCTTCCATGCCT	46	USA300HOU_RS11870;DBGWAS_general_tag=PTS_lactose_EIICB_component~~~SAOUHSC_02450;DBGWAS_general_tag=PTS_system_lactose-specific_transporter_subunit_IIBC
103	n225567	1501	60	589	1441	1441	0	0	Yes	3.11E-15	4.49E-13	3.36E-01	-8.50992	TAAAAATGCTACAAGCCCCATCGTATAGTTGTATGGTTTCATTAAAATGGCTTCCATGCCT	61	USA300HOU_RS11870;DBGWAS_general_tag=PTS_lactose_EIICB_component~~~SAOUHSC_02450;DBGWAS_general_tag=PTS_system_lactose-specific_transporter_subunit_IIBC
103	n318323	1	1	589	0	1441	0	0	No	NA	NA	NA	NA	TCTCAAGTATCTTTCTATTAATTGCATATGCGCCAAATATATTTGGTTTTAAATGGGATAA	61	USA300HOU_RS11870;DBGWAS_general_tag=PTS_lactose_EIICB_component~~~SAOUHSC_02450;DBGWAS_general_tag=PTS_system_lactose-specific_transporter_subunit_IIBC
103	n318324	2028	587	589	1441	1441	0	0	No	NA	NA	NA	NA	TCTCAAGTATCTTTCTATTAATTGCATATGTGCCAAATATATTTGG	46	USA300HOU_RS11870;DBGWAS_general_tag=PTS_lactose_EIICB_component~~~SAOUHSC_02450;DBGWAS_general_tag=PTS_system_lactose-specific_transporter_subunit_IIBC
103	n342918	528	528	589	0	1441	0	0	Yes	1.45E-11	1.61E-09	-0.26	-7.22291	TAAAAATGCTACAAGCCCCATCGTATAGTTATATGGTTTCATTAA	45	USA300HOU_RS11870;DBGWAS_general_tag=PTS_lactose_EIICB_component~~~SAOUHSC_02450;DBGWAS_general_tag=PTS_system_lactose-specific_transporter_subunit_IIBC
103	n343778	2029	588	589	1441	1441	0	0	No	NA	NA	NA	NA	ACAGCGAAATCTTTAACAGATTCATTTAACCGTAAGC	37	USA300HOU_RS11870;DBGWAS_general_tag=PTS_lactose_EIICB_component~~~SAOUHSC_02450;DBGWAS_general_tag=PTS_system_lactose-specific_transporter_subunit_IIBC
103	n386362	2022	581	589	1441	1441	0	0	No	NA	NA	NA	NA	CATTTAAAACCAAATATATTTGGCACATATGCAATTAAT	39	USA300HOU_RS11870;DBGWAS_general_tag=PTS_lactose_EIICB_component~~~SAOUHSC_02450;DBGWAS_general_tag=PTS_system_lactose-specific_transporter_subunit_IIBC
103	n388641	2023	582	589	1441	1441	0	0	No	NA	NA	NA	NA	ATATGTGCCAAATATATTTGGTTTTAAATGGGATAA	36	USA300HOU_RS11870;DBGWAS_general_tag=PTS_lactose_EIICB_component~~~SAOUHSC_02450;DBGWAS_general_tag=PTS_system_lactose-specific_transporter_subunit_IIBC
104	n30989	1581	233	589	1348	1441	0	0	No	9.76E-01	1.00E+00	-0.000829	0.0295606	CTCTTAAGAAATCAACTTTATTAGTTGTACCAATGAAAAT	40	USA300HOU_RS07800;DBGWAS_general_tag=hypothetical_protein~~~SAOUHSC_01547;DBGWAS_general_tag=hypothetical_protein
104	n30990	4	4	589	0	1441	0	0	No	NA	NA	NA	NA	CTCTTAAGAAATCAACTTTATTAGTTGTACTAATGAAAATACATTGCCTTGGAAAATCTTC	61	USA300HOU_RS07800;DBGWAS_general_tag=hypothetical_protein~~~SAOUHSC_01547;DBGWAS_general_tag=hypothetical_protein
104	n30991	1	0	589	1	1441	0	0	No	NA	NA	NA	NA	TCTCTTAAGAAATCAACTTTATTAGTTGTATCAATGAAAATACATTGCCTTGGAAAATCTT	61	USA300HOU_RS07800;DBGWAS_general_tag=hypothetical_protein~~~SAOUHSC_01547;DBGWAS_general_tag=hypothetical_protein
104	n30992	10	5	589	5	1441	0	0	No	NA	NA	NA	NA	ATCTCTTAAGAAATCAACTTTATTAGTTGTGCCAATGAAAATACATTGCCTTGGAAAATCT	61	USA300HOU_RS07800;DBGWAS_general_tag=hypothetical_protein~~~SAOUHSC_01547;DBGWAS_general_tag=hypothetical_protein
104	n34048	1596	242	589	1354	1441	0	0	No	7.53E-01	1.00E+00	-0.0155	0.314258	ACAACTAATAAAGTTGATTTCTTAAGAGATGAAACTG	37	USA300HOU_RS07800;DBGWAS_general_tag=hypothetical_protein~~~SAOUHSC_01547;DBGWAS_general_tag=hypothetical_protein
104	n34328	1580	232	589	1348	1441	0	0	No	9.30E-01	1.00E+00	2.43E-03	-0.0878117	ATCAACTTTATTAGTTGTACCAATGAAAATACATTG	36	USA300HOU_RS07800;DBGWAS_general_tag=hypothetical_protein~~~SAOUHSC_01547;DBGWAS_general_tag=hypothetical_protein
104	n34329	1	1	589	0	1441	0	0	No	NA	NA	NA	NA	ATCAACTTTATTAGTTGTACCAATGAAAATGCATTGCCTTGGAAAATCTTCAATATAATGT	61	USA300HOU_RS07800;DBGWAS_general_tag=hypothetical_protein~~~SAOUHSC_01547;DBGWAS_general_tag=hypothetical_protein
104	n43134	1586	237	589	1349	1441	0	0	No	8.82E-01	1.00E+00	-0.00507	0.148423	ATCTCTTAAGAAATCAACTTTATTAGTTGTA	31	USA300HOU_RS07800;DBGWAS_general_tag=hypothetical_protein~~~SAOUHSC_01547;DBGWAS_general_tag=hypothetical_protein
104	n46370	1585	237	589	1348	1441	0	0	No	9.65E-01	1.00E+00	-0.00133	0.0442862	TCTCTTAAGAAATCAACTTTATTAGTTGTAC	31	USA300HOU_RS07800;DBGWAS_general_tag=hypothetical_protein~~~SAOUHSC_01547;DBGWAS_general_tag=hypothetical_protein
104	n188248	1	1	589	0	1441	0	0	No	NA	NA	NA	NA	CCAGAGAGAGTTGAAGTGAACTGGTCTAAAATAACCAAAGAAGAGATCGACCAAATTTGGG	61	USA300HOU_RS07800;DBGWAS_general_tag=hypothetical_protein~~~SAOUHSC_01547;DBGWAS_general_tag=hypothetical_protein
104	n188249	1534	185	589	1349	1441	0	0	No	5.05E-01	1.00E+00	-0.0194	0.667212	TGAAGTGAACTGGTCTAAACTAACCAAAGAAGAGATCGACCAAAT	45	USA300HOU_RS07800;DBGWAS_general_tag=hypothetical_protein~~~SAOUHSC_01547;DBGWAS_general_tag=hypothetical_protein
104	n190318	61	56	589	5	1441	0	0	No	NA	NA	NA	NA	TGAAGTGAACTGGTCTAAACTAACCAAAGATGAGAT	36	USA300HOU_RS07800;DBGWAS_general_tag=hypothetical_protein~~~SAOUHSC_01547;DBGWAS_general_tag=hypothetical_protein
104	n193907	1595	241	589	1354	1441	0	0	No	8.03E-01	1.00E+00	-0.0118	0.249574	AGAGAGTTGAAGTGAACTGGTCTAAACTAACCAAAGA	37	USA300HOU_RS07800;DBGWAS_general_tag=hypothetical_protein~~~SAOUHSC_01547;DBGWAS_general_tag=hypothetical_protein
104	n194355	1	0	589	1	1441	0	0	No	NA	NA	NA	NA	TTTTTGGCCAATGACTGTAAATCCAGAGAGTTGAAGTGAACTGGTCTAAACTAA	54	USA300HOU_RS07800;DBGWAS_general_tag=hypothetical_protein~~~SAOUHSC_01547;DBGWAS_general_tag=hypothetical_protein
104	n194891	1594	241	589	1353	1441	0	0	No	7.60E-01	1.00E+00	-0.0129	0.305937	TTAGTTTAGACCAGTTCACTTCAACTCTCTCTGG	34	USA300HOU_RS07800;DBGWAS_general_tag=hypothetical_protein~~~SAOUHSC_01547;DBGWAS_general_tag=hypothetical_protein
104	n244533	7	1	589	6	1441	0	0	No	NA	NA	NA	NA	ATAAAGTTGATTTCTTAAGAGATGAAACTGATGGAAGACGTTTTTGGCCAATGACTGTAAA	61	USA300HOU_RS07800;DBGWAS_general_tag=hypothetical_protein~~~SAOUHSC_01547;DBGWAS_general_tag=hypothetical_protein
104	n244534	1589	241	589	1348	1441	0	0	Yes	9.51E-07	6.98E-05	1.17E-01	-4.92159	ATAAAGTTGATTTCTTAAGAGATGAAACTGGTGG	34	USA300HOU_RS07800;DBGWAS_general_tag=hypothetical_protein~~~SAOUHSC_01547;DBGWAS_general_tag=hypothetical_protein
104	n306451	1595	242	589	1353	1441	0	0	No	7.16E-01	1.00E+00	-0.0158	0.363106	TTTAGACCAGTTCACTTCAACTCTCTCTGGATTTACAGTCATTGGCCAAAAA	52	USA300HOU_RS07800;DBGWAS_general_tag=hypothetical_protein~~~SAOUHSC_01547;DBGWAS_general_tag=hypothetical_protein
104	n308316	1596	242	589	1354	1441	0	0	No	7.53E-01	1.00E+00	-0.0155	0.314258	CTCTCTGGATTTACAGTCATTGGCCAAAAACGTCT	35	USA300HOU_RS07800;DBGWAS_general_tag=hypothetical_protein~~~SAOUHSC_01547;DBGWAS_general_tag=hypothetical_protein
104	n308964	2	2	589	0	1441	0	0	No	NA	NA	NA	NA	TGGATTTACAGTCATTGGCCAAAAACGTCTACCACCAGTTTCATCTCTTAAGAAATCAACT	61	USA300HOU_RS07800;DBGWAS_general_tag=hypothetical_protein~~~SAOUHSC_01547;DBGWAS_general_tag=hypothetical_protein
104	n322611	1511	162	589	1349	1441	0	0	No	8.93E-01	1.00E+00	-0.00442	0.134936	TAACCAAAGAAGAGATCGACCAAATTTGGGCAGAAGCTAAA	41	USA300HOU_RS07800;DBGWAS_general_tag=hypothetical_protein
104	n350696	1594	240	589	1354	1441	0	0	No	9.01E-01	1.00E+00	-0.00767	0.124206	TGGAAGACGTTTTTGGCCAATGACTGTAAATCCA	34	USA300HOU_RS07800;DBGWAS_general_tag=hypothetical_protein~~~SAOUHSC_01547;DBGWAS_general_tag=hypothetical_protein
104	n358120	1587	239	589	1348	1441	0	0	Yes	1.87E-07	1.51E-05	1.29E-01	-5.23738	TTTACAGTCATTGGCCAAAAACGTCTTCCACCAGTTTCATCTCTTAAGAAATCAACT	57	USA300HOU_RS07800;DBGWAS_general_tag=hypothetical_protein~~~SAOUHSC_01547;DBGWAS_general_tag=hypothetical_protein
104	n362786	1592	239	589	1353	1441	0	0	No	7.47E-01	1.00E+00	1.51E-02	-0.322569	AATGAAAATACATTGCCTTGGAAAATCTTCAATATAATG	39	USA300HOU_RS07800;DBGWAS_general_tag=hypothetical_protein~~~SAOUHSC_01547;DBGWAS_general_tag=hypothetical_protein
104	n364649	1587	235	589	1352	1441	0	0	No	7.38E-01	1.00E+00	1.10E-02	-0.334103	AAGATTTTCCAAGGCAATGTATTTTCATTGG	31	USA300HOU_RS07800;DBGWAS_general_tag=hypothetical_protein~~~SAOUHSC_01547;DBGWAS_general_tag=hypothetical_protein
104	n364819	1578	230	589	1348	1441	0	0	No	8.25E-01	1.00E+00	6.52E-03	-0.2215	AAGGCAATGTATTTTCATTGGTACAACTAATAAA	34	USA300HOU_RS07800;DBGWAS_general_tag=hypothetical_protein~~~SAOUHSC_01547;DBGWAS_general_tag=hypothetical_protein
104	n365043	1577	230	589	1347	1441	0	0	No	7.36E-01	1.00E+00	9.32E-03	-0.336688	TTAGTTGTACCAATGAAAATACATTGCCTTGGAAAATCT	39	USA300HOU_RS07800;DBGWAS_general_tag=hypothetical_protein~~~SAOUHSC_01547;DBGWAS_general_tag=hypothetical_protein
104	n366200	1588	235	589	1353	1441	0	0	No	7.79E-01	1.00E+00	1.08E-02	-0.280625	CAATGAAAATACATTGCCTTGGAAAATCTTC	31	USA300HOU_RS07800;DBGWAS_general_tag=hypothetical_protein~~~SAOUHSC_01547;DBGWAS_general_tag=hypothetical_protein
105	n31417	2030	589	589	1441	1441	0	0	No	NA	NA	NA	NA	CGATAATAGCGGTGTAAATGTCAAACCACGACTGATCATCTAAATTAAGTTGTAGCCCTTCGATTGCTTGATCAATACGCTTTAACTGA	89	USA300HOU_RS03720;DBGWAS_general_tag=aldo/keto_reductase~~~SAOUHSC_00696;DBGWAS_general_tag=hypothetical_protein
105	n44502	1	0	589	1	1441	0	0	No	NA	NA	NA	NA	TCCGTAAACTTATTTACTTTTAAATCATAATGGAGCATATCATGACAAACGAAGATAAACG	61
105	n45040	1	1	589	0	1441	0	0	No	NA	NA	NA	NA	AATTTGCGTTCAAATCTTAATTGTTCGAAAAGTTTATCTTCGTTTGTCATGATATGCTCCT	61	USA300HOU_RS03725;DBGWAS_general_tag=hypothetical_protein~~~SAOUHSC_00697;DBGWAS_general_tag=hypothetical_protein
105	n45153	2	2	589	0	1441	0	0	No	NA	NA	NA	NA	ATCATAAAGGAGCATATCATGACAAACGAATATAAACGTTTCGAACAATTAAGATTTGAAC	61	USA300HOU_RS03725;DBGWAS_general_tag=hypothetical_protein~~~SAOUHSC_00697;DBGWAS_general_tag=hypothetical_protein
105	n45154	2026	586	589	1440	1441	0	0	No	NA	NA	NA	NA	AGGAGCATATCATGACAAACGAAGATAAACG	31
105	n65203	1	1	589	0	1441	0	0	No	NA	NA	NA	NA	GTTAGTAAAAATACCGCATCGTATCATGCCAATACTTGGAACAAGTCAGTTAAAGCGTATT	61	USA300HOU_RS03720;DBGWAS_general_tag=aldo/keto_reductase~~~SAOUHSC_00696;DBGWAS_general_tag=hypothetical_protein
105	n65204	2028	587	589	1441	1441	0	0	No	NA	NA	NA	NA	GTTAGTAAAAATACCGCATCGTATCATGCCGATACTTGGAA	41	USA300HOU_RS03720;DBGWAS_general_tag=aldo/keto_reductase~~~SAOUHSC_00696;DBGWAS_general_tag=hypothetical_protein
105	n65205	1	1	589	0	1441	0	0	No	NA	NA	NA	NA	GGTTAGTAAAAATACCGCATCGTATCATGCTGATACTTGGAACAAGTCAGTTAAAGCGTAT	61	USA300HOU_RS03720;DBGWAS_general_tag=aldo/keto_reductase~~~SAOUHSC_00696;DBGWAS_general_tag=hypothetical_protein
105	n82156	2029	588	589	1441	1441	0	0	No	NA	NA	NA	NA	GGCATGATACGATGCGGTATTTTTACTAACC	31	USA300HOU_RS03720;DBGWAS_general_tag=aldo/keto_reductase~~~SAOUHSC_00696;DBGWAS_general_tag=hypothetical_protein
105	n149105	2028	589	589	1439	1441	0	0	No	NA	NA	NA	NA	ATACTTGGAACAAGTCAGTTAAAGCGTATTGATCAAGCAAT	41	USA300HOU_RS03720;DBGWAS_general_tag=aldo/keto_reductase~~~SAOUHSC_00696;DBGWAS_general_tag=hypothetical_protein
105	n149917	2026	587	589	1439	1441	0	0	No	NA	NA	NA	NA	ATACGCTTTAACTGACTTGTTCCAAGTATCGGCATGATACGATGCG	46	USA300HOU_RS03720;DBGWAS_general_tag=aldo/keto_reductase~~~SAOUHSC_00696;DBGWAS_general_tag=hypothetical_protein
105	n150452	2027	588	589	1439	1441	0	0	No	NA	NA	NA	NA	AATACGCTTTAACTGACTTGTTCCAAGTATC	31	USA300HOU_RS03720;DBGWAS_general_tag=aldo/keto_reductase~~~SAOUHSC_00696;DBGWAS_general_tag=hypothetical_protein
105	n153897	2028	589	589	1439	1441	0	0	No	NA	NA	NA	NA	TCCGTAAACTTATTTACTTTTAAATCATAAAGGAGCATAT	40	TCH1516intergenic_762760-762794~~~NCTC8325intergenic_681938-681972
105	n219332	2029	588	589	1441	1441	0	0	No	NA	NA	NA	NA	ATAAACGTTTCGAACAATTAAGATTTGAACGCAAATT	37	USA300HOU_RS03725;DBGWAS_general_tag=hypothetical_protein~~~SAOUHSC_00697;DBGWAS_general_tag=hypothetical_protein
105	n228998	1448	8	589	1440	1441	0	0	Yes	3.22E-113	1.64E-110	9.75E-01	-121.208	AAAAGTAAATAAGTTTACGGAATATCTTGTACGATAATAGCG	42	USA300HOU_RS03720;DBGWAS_general_tag=aldo/keto_reductase
105	n228999	581	581	589	0	1441	0	0	Yes	2.09E-165	1.59E-161	-0.994	-323.156	AAAAGTAAATAAGTTTACGGAATATCTTGTCCGATAATAGCGGTGTAAATGTCAAACCACG	61	USA300HOU_RS03720;DBGWAS_general_tag=aldo/keto_reductase~~~SAOUHSC_00696;DBGWAS_general_tag=hypothetical_protein
105	n232994	2029	589	589	1440	1441	0	0	No	NA	NA	NA	NA	ACAAGATATTCCGTAAACTTATTTACTTTTAAATCATAA	39
105	n257992	1	0	589	1	1441	0	0	No	NA	NA	NA	NA	ATATGCTCCTTTATGATTTAAAAGTAAATAGGTTTACGGAATATCTTGTACGATAATAGCG	61	USA300HOU_RS03720;DBGWAS_general_tag=aldo/keto_reductase~~~TCH1516intergenic_762760-762794~~~NCTC8325intergenic_681938-681972
105	n258980	1	0	589	1	1441	0	0	No	NA	NA	NA	NA	CGCATCGTATCATGCCGATACTTGGAACAAATCAGTTAAAGCGTATTGATCAAGCAATCGA	61	USA300HOU_RS03720;DBGWAS_general_tag=aldo/keto_reductase~~~SAOUHSC_00696;DBGWAS_general_tag=hypothetical_protein
105	n259925	1449	8	589	1441	1441	0	0	Yes	2.09E-165	1.59E-161	9.94E-01	-323.156	GTTTACGGAATATCTTGTACGATAATAGCGGTGTAAATGTCAAACCACG	49	USA300HOU_RS03720;DBGWAS_general_tag=aldo/keto_reductase~~~SAOUHSC_00696;DBGWAS_general_tag=hypothetical_protein
105	n266134	2027	586	589	1441	1441	0	0	No	NA	NA	NA	NA	GGAGCATATCATGACAAACGAAGATAAACGTTTCGAACAATTAAGATTTGAAC	53	USA300HOU_RS03725;DBGWAS_general_tag=hypothetical_protein~~~SAOUHSC_00697;DBGWAS_general_tag=hypothetical_protein
105	n267969	1	0	589	1	1441	0	0	No	NA	NA	NA	NA	ATTGCTTGATCAATACGCTTTAACTGACTTTTTCCAAGTATCGGCATGATACGATGCGGTA	61	USA300HOU_RS03720;DBGWAS_general_tag=aldo/keto_reductase~~~SAOUHSC_00696;DBGWAS_general_tag=hypothetical_protein
105	n270244	2027	587	589	1440	1441	0	0	No	NA	NA	NA	NA	TACCGCATCGTATCATGCCGATACTTGGAACAA	33	USA300HOU_RS03720;DBGWAS_general_tag=aldo/keto_reductase~~~SAOUHSC_00696;DBGWAS_general_tag=hypothetical_protein
105	n303376	2029	589	589	1440	1441	0	0	No	NA	NA	NA	NA	TATTTACTTTTAAATCATAAAGGAGCATATCATGACAAACGAA	43	TCH1516intergenic_762760-762794~~~NCTC8325intergenic_681938-681972
105	n303985	2027	587	589	1440	1441	0	0	No	NA	NA	NA	NA	ATCATAAAGGAGCATATCATGACAAACGAAGATAAAC	37
105	n305634	2029	589	589	1440	1441	0	0	No	NA	NA	NA	NA	AAGTCAGTTAAAGCGTATTGATCAAGCAATCGA	33	USA300HOU_RS03720;DBGWAS_general_tag=aldo/keto_reductase~~~SAOUHSC_00696;DBGWAS_general_tag=hypothetical_protein
105	n367763	2030	589	589	1441	1441	0	0	No	NA	NA	NA	NA	TAACTATAAATTTGCGTTCAAATCTTAATTGTTCGAAA	38	USA300HOU_RS03725;DBGWAS_general_tag=hypothetical_protein~~~SAOUHSC_00697;DBGWAS_general_tag=hypothetical_protein
106	n31513	2030	589	589	1441	1441	0	0	No	NA	NA	NA	NA	GGAATTGTTTAGATATTTGAGTTATGTTGAAGATGTTGGCACGCGTGCATTATTGTCTCGTGCTGTAGCAGGTACAGTTAATAATAAATTGATATTTTCGATTCCAGGATCAACAGGCGCAGTTAAATTAGCATTAGAAAAGCTCATTAAACCAGAATTAAA	162	USA300HOU_RS12320;DBGWAS_general_tag=molybdenum_cofactor_biosynthesis_protein~~~SAOUHSC_02544;DBGWAS_general_tag=molybdopterin_precursor_biosynthesis_MoaB
106	n87388	2	2	589	0	1441	0	0	No	NA	NA	NA	NA	AAAGCAGTTGATAAAGGTATGATTATTGGCAAAACCTACCTTGAAAGCAAGTCTGGCGGTA	61	USA300HOU_RS12315;DBGWAS_general_tag=cyclic_pyranopterin_monophosphate_synthase_MoaC~~~SAOUHSC_02543;DBGWAS_general_tag=molybdenum_cofactor_biosynthesis_protein_MoaC
106	n87389	2028	587	589	1441	1441	0	0	No	NA	NA	NA	NA	AAAGCAGTTGATAAAGGTATGATTATTGGCGAAACCTACCTTGAAAGCAAGTCTGGCGGTA	61	USA300HOU_RS12315;DBGWAS_general_tag=cyclic_pyranopterin_monophosphate_synthase_MoaC~~~SAOUHSC_02543;DBGWAS_general_tag=molybdenum_cofactor_biosynthesis_protein_MoaC
106	n124260	2030	589	589	1441	1441	0	0	No	NA	NA	NA	NA	TAACCACTTCTTCACCTGCGTCGTGATGGCTAC	33	USA300HOU_RS12320;DBGWAS_general_tag=molybdenum_cofactor_biosynthesis_protein~~~SAOUHSC_02544;DBGWAS_general_tag=molybdopterin_precursor_biosynthesis_MoaB
106	n126590	2030	589	589	1441	1441	0	0	No	NA	NA	NA	NA	CATCTGATTCATGAGCTTACAAAATAATTTATTGATTTGATTGGCGTTGAAAATCTCCAGATTTACCGCCAGACTTGCTTTCAAGGTAGGTTT	93	USA300HOU_RS12315;DBGWAS_general_tag=cyclic_pyranopterin_monophosphate_synthase_MoaC~~~SAOUHSC_02543;DBGWAS_general_tag=molybdenum_cofactor_biosynthesis_protein_MoaC
106	n130167	225	225	589	0	1441	0	0	No	7.31E-01	1.00E+00	-0.0161	-0.343326	AGTAAAACCACTTTTAACTAAAGAGATAGAAGGCTTTGGGGAATTGTTTAGATATTTGAGT	61	USA300HOU_RS12320;DBGWAS_general_tag=molybdenum_cofactor_biosynthesis_protein~~~SAOUHSC_02544;DBGWAS_general_tag=molybdopterin_precursor_biosynthesis_MoaB
106	n130168	1805	364	589	1441	1441	0	0	No	7.31E-01	1.00E+00	1.61E-02	-0.343326	AGTAAAACCACTTTTAACTAAAGAGATAGATGGCTTTG	38	USA300HOU_RS12320;DBGWAS_general_tag=molybdenum_cofactor_biosynthesis_protein~~~SAOUHSC_02544;DBGWAS_general_tag=molybdopterin_precursor_biosynthesis_MoaB
106	n131561	1804	363	589	1441	1441	0	0	Yes	6.43E-25	1.20E-22	4.20E-01	-10.9724	ACTCAAATATCTAAACAATTCCCCAAAGCCATCTATCTCTTTAGTTAAAAGTG	53	USA300HOU_RS12320;DBGWAS_general_tag=molybdenum_cofactor_biosynthesis_protein~~~SAOUHSC_02544;DBGWAS_general_tag=molybdopterin_precursor_biosynthesis_MoaB
106	n131562	1	1	589	0	1441	0	0	No	NA	NA	NA	NA	TCAACATAACTCAAATATCTAAACAATTCCTCAAAGCCATCTATCTCTTTAGTTAAAAGTG	61	USA300HOU_RS12320;DBGWAS_general_tag=molybdenum_cofactor_biosynthesis_protein~~~SAOUHSC_02544;DBGWAS_general_tag=molybdopterin_precursor_biosynthesis_MoaB
106	n143167	2030	589	589	1441	1441	0	0	No	NA	NA	NA	NA	CTGGTGGAACAGGTATTGCACAACGTGATGTGACGATTGAAGCAGTAAAACCACTTTTAACTAAAGAGATAGA	73	USA300HOU_RS12320;DBGWAS_general_tag=molybdenum_cofactor_biosynthesis_protein~~~SAOUHSC_02544;DBGWAS_general_tag=molybdopterin_precursor_biosynthesis_MoaB
106	n159601	6	6	589	0	1441	0	0	No	NA	NA	NA	NA	GCCATCACGACGCAGGTGAAGAAGTGGTTAAAAGAAGATATTGATGTCATCATTACGACTG	61	USA300HOU_RS12320;DBGWAS_general_tag=molybdenum_cofactor_biosynthesis_protein~~~SAOUHSC_02544;DBGWAS_general_tag=molybdopterin_precursor_biosynthesis_MoaB
106	n164903	2024	583	589	1441	1441	0	0	No	NA	NA	NA	NA	CGTAATGATGACATCAATATCTTCTTCTAACCACTTCTTCACCTGCGTCGTGATGGC	57	USA300HOU_RS12320;DBGWAS_general_tag=molybdenum_cofactor_biosynthesis_protein~~~SAOUHSC_02544;DBGWAS_general_tag=molybdopterin_precursor_biosynthesis_MoaB
106	n165148	2029	589	589	1440	1441	0	0	No	NA	NA	NA	NA	AAGAAGATATTGATGTCATCATTACGACTGGTGGAACAGGTATTGCACAACGTGATG	57	USA300HOU_RS12320;DBGWAS_general_tag=molybdenum_cofactor_biosynthesis_protein~~~SAOUHSC_02544;DBGWAS_general_tag=molybdopterin_precursor_biosynthesis_MoaB
106	n165149	1	0	589	1	1441	0	0	No	NA	NA	NA	NA	TTAGAAGAAGATATTGATGTCATCATTACGGCTGGTGGAACAGGTATTGCACAACGTGATG	61	USA300HOU_RS12320;DBGWAS_general_tag=molybdenum_cofactor_biosynthesis_protein~~~SAOUHSC_02544;DBGWAS_general_tag=molybdopterin_precursor_biosynthesis_MoaB
106	n169611	2023	583	589	1440	1441	0	0	No	NA	NA	NA	NA	TTAGAAGAAGATATTGATGTCATCATTACGACTG	34	USA300HOU_RS12320;DBGWAS_general_tag=molybdenum_cofactor_biosynthesis_protein~~~SAOUHSC_02544;DBGWAS_general_tag=molybdopterin_precursor_biosynthesis_MoaB
106	n207793	1	1	589	0	1441	0	0	No	NA	NA	NA	NA	ATTAGAAAAGCTCATTAAACCAGAATTAAACCATCTGATTCATGAGCTTACAAAATAATTT	61	USA300HOU_RS12320;DBGWAS_general_tag=molybdenum_cofactor_biosynthesis_protein~~~SAOUHSC_02544;DBGWAS_general_tag=molybdopterin_precursor_biosynthesis_MoaB
106	n207794	2029	588	589	1441	1441	0	0	No	NA	NA	NA	NA	ATTAGAAAAGCTCATTAAACCAGAATTAAATCATCTGATTCATGAGCTTACAAAATAATTT	61	USA300HOU_RS12320;DBGWAS_general_tag=molybdenum_cofactor_biosynthesis_protein~~~SAOUHSC_02544;DBGWAS_general_tag=molybdopterin_precursor_biosynthesis_MoaB
106	n387258	2029	588	589	1441	1441	0	0	No	NA	NA	NA	NA	TCAACATAACTCAAATATCTAAACAATTCCCCAAAGCC	38	USA300HOU_RS12320;DBGWAS_general_tag=molybdenum_cofactor_biosynthesis_protein~~~SAOUHSC_02544;DBGWAS_general_tag=molybdopterin_precursor_biosynthesis_MoaB
107	n31739	1572	217	589	1355	1441	0	0	No	7.11E-01	1.00E+00	-0.0116	0.370146	AGCATCAATTCTAGAACCGTAGAAATTTTTAAAAAGATAATACTGGAAAACAAAATGTTGA	61	USA300HOU_RS07960;DBGWAS_general_tag=site-specific_integrase~~~SAOUHSC_01582;DBGWAS_general_tag=bacteriophage_integrase
107	n31756	1	0	589	1	1441	0	0	No	NA	NA	NA	NA	AGCATCAATTCTAGAACCGTAGAAATTTTTTAAAAGATAATACTGGAAAACAAAATGTTGA	61	USA300HOU_RS07960;DBGWAS_general_tag=site-specific_integrase~~~SAOUHSC_01582;DBGWAS_general_tag=bacteriophage_integrase
107	n44730	2	2	589	0	1441	0	0	No	NA	NA	NA	NA	TGGAATTCGAGCTATGTTGACAGAGGGTTCCTATTCACAACAAAAAAAGGGAATCCTTTAT	61	USA300HOU_RS07960;DBGWAS_general_tag=site-specific_integrase~~~SAOUHSC_01582;DBGWAS_general_tag=bacteriophage_integrase
107	n129127	1	1	589	0	1441	0	0	No	NA	NA	NA	NA	CAGAGGGTTCATATTCACAACAAAAAAAGGAATCCTTTATGTAATAATCAAATCGCCG	58	USA300HOU_RS07960;DBGWAS_general_tag=site-specific_integrase~~~SAOUHSC_01582;DBGWAS_general_tag=bacteriophage_integrase
107	n129128	1564	215	589	1349	1441	0	0	Yes	4.67E-04	2.53E-02	7.50E-02	-3.50812	TATTCACAACAAAAAAAGGGAATCCTTTATGTAATAATCAA	41
107	n129395	1572	216	589	1356	1441	0	0	Yes	1.38E-07	1.13E-05	1.62E-01	-5.34125	AAAAAAGGGAATCCTTTATGTAATAATCAAATCGCCG	37	USA300HOU_RS07960;DBGWAS_general_tag=site-specific_integrase~~~SAOUHSC_01582;DBGWAS_general_tag=bacteriophage_integrase
107	n134471	8	1	589	7	1441	0	0	No	NA	NA	NA	NA	TGACAGAGGGTTCATATTCACAACAAAAAAGGGAATCCTTTATGTAATAATCAA	54	USA300HOU_RS07960;DBGWAS_general_tag=site-specific_integrase~~~SAOUHSC_01582;DBGWAS_general_tag=bacteriophage_integrase
107	n136627	1573	217	589	1356	1441	0	0	No	7.43E-01	1.00E+00	-0.011	0.327106	GGAATCCTTTATGTAATAATCAAATCGCCGGTGTGCTTA	39	USA300HOU_RS07960;DBGWAS_general_tag=site-specific_integrase~~~SAOUHSC_01582;DBGWAS_general_tag=bacteriophage_integrase
107	n140639	1562	213	589	1349	1441	0	0	Yes	8.45E-04	4.33E-02	6.90E-02	-3.34561	ATAAAGGATTCCCTTTTTTTGTTGTGAATATGAACCCT	38
107	n160710	2	0	589	2	1441	0	0	No	NA	NA	NA	NA	AAATACGAGGAAGGATTCGGATACAAAGACTATAAGTTCAAAAAGAAGTAT	51	USA300HOU_RS07960;DBGWAS_general_tag=site-specific_integrase~~~SAOUHSC_01582;DBGWAS_general_tag=bacteriophage_integrase
107	n193527	1573	217	589	1356	1441	0	0	No	7.43E-01	1.00E+00	-0.011	0.327106	AAAAATTTCTACGGTTCTAGAATTGATGCTGATACTTCTTTTTGAACTTATAGTCTTTGTA	61	USA300HOU_RS07960;DBGWAS_general_tag=site-specific_integrase~~~SAOUHSC_01582;DBGWAS_general_tag=bacteriophage_integrase
107	n196535	1571	217	589	1354	1441	0	0	No	9.94E-01	1.00E+00	-0.000194	0.00700017	AAAAGATAATACTGGAAAACAAAATGTTGAAAAGATGGAATTCGAGCTATGTTGACA	57	USA300HOU_RS07960;DBGWAS_general_tag=site-specific_integrase~~~SAOUHSC_01582;DBGWAS_general_tag=bacteriophage_integrase
107	n238565	2	0	589	2	1441	0	0	No	NA	NA	NA	NA	AAAAGATAATACTGGAAAACAAAATGTTGACAGAGGGTTCATATTCACAACAA	53	USA300HOU_RS07960;DBGWAS_general_tag=site-specific_integrase~~~SAOUHSC_01582;DBGWAS_general_tag=bacteriophage_integrase
107	n243238	1571	217	589	1354	1441	0	0	No	8.07E-01	1.00E+00	-0.00699	0.244442	ACACTACAAAGACTATAAGTTCAAAAAGAAGTAT	34	USA300HOU_RS07960;DBGWAS_general_tag=site-specific_integrase~~~SAOUHSC_01582;DBGWAS_general_tag=bacteriophage_integrase
107	n243533	1562	214	589	1348	1441	0	0	No	7.52E-01	1.00E+00	-0.00648	0.31627	TGACAGAGGGTTCATATTCACAACAAAAAAAGG	33
107	n245697	1570	215	589	1355	1441	0	0	No	8.62E-01	1.00E+00	-0.00483	0.173964	ATGTTGACAGAGGGTTCATATTCACAACAAAAAA	34	USA300HOU_RS07960;DBGWAS_general_tag=site-specific_integrase~~~SAOUHSC_01582;DBGWAS_general_tag=bacteriophage_integrase
107	n245839	1568	215	589	1353	1441	0	0	No	9.39E-01	1.00E+00	1.85E-03	-0.0766512	TGGAATTCGAGCTATGTTGACAGAGGGTTCATATTCACAACAA	43	USA300HOU_RS07960;DBGWAS_general_tag=site-specific_integrase~~~SAOUHSC_01582;DBGWAS_general_tag=bacteriophage_integrase
107	n257234	1	0	589	1	1441	0	0	No	NA	NA	NA	NA	ACTACAAAAGCTTTAAATATGAATAAGAAAATTACCACGCACACATTTAGACATACACACA	61	USA300HOU_RS07960;DBGWAS_general_tag=site-specific_integrase~~~SAOUHSC_01582;DBGWAS_general_tag=bacteriophage_integrase
107	n316849	1	0	589	1	1441	0	0	No	NA	NA	NA	NA	TTATTCATATTTAAAGCTTTTGTAGTTTTCCTAAGCACACCGGCGATTTGATTATTACATA	61	USA300HOU_RS07960;DBGWAS_general_tag=site-specific_integrase~~~SAOUHSC_01582;DBGWAS_general_tag=bacteriophage_integrase
107	n316850	1572	217	589	1355	1441	0	0	No	6.75E-01	1.00E+00	-0.0133	0.418534	TTATTCATATTTAAAGCTTTTGTAGTTTTCTTAAGCACACCGGCGATTTGATTATTACATA	61	USA300HOU_RS07960;DBGWAS_general_tag=site-specific_integrase~~~SAOUHSC_01582;DBGWAS_general_tag=bacteriophage_integrase
107	n321765	1566	214	589	1352	1441	0	0	No	7.49E-01	1.00E+00	-0.00736	0.319579	AAAAGCTTTAAATATGAATAAGAAAGTTACCACGCA	36	USA300HOU_RS07960;DBGWAS_general_tag=site-specific_integrase~~~SAOUHSC_01582;DBGWAS_general_tag=bacteriophage_integrase
107	n321766	3	3	589	0	1441	0	0	No	NA	NA	NA	NA	AAAAGCTTTAAATATGAATAAGAAAGTTACTACGCACACATTTAGACATACACACATAACT	61	USA300HOU_RS07960;DBGWAS_general_tag=site-specific_integrase~~~SAOUHSC_01582;DBGWAS_general_tag=bacteriophage_integrase
107	n323177	1569	217	589	1352	1441	0	0	No	7.96E-01	1.00E+00	-0.00622	0.25903	GTAACTTTCTTATTCATATTTAAAGCTTTTGTAGT	35	USA300HOU_RS07960;DBGWAS_general_tag=site-specific_integrase~~~SAOUHSC_01582;DBGWAS_general_tag=bacteriophage_integrase
107	n336336	1561	213	589	1348	1441	0	0	No	1.02E-03	5.11E-02	6.47E-02	-3.29208	CAGAGGGTTCATATTCACAACAAAAAAAGGGAA	33
107	n343318	1	0	589	1	1441	0	0	No	NA	NA	NA	NA	TGAAAAGATGGAATTCGAGCTATGTTGACAAAGGGTTCATATTCACAACAAAAAAAGGGAA	61	USA300HOU_RS07960;DBGWAS_general_tag=site-specific_integrase~~~SAOUHSC_01582;DBGWAS_general_tag=bacteriophage_integrase
107	n343319	1570	217	589	1353	1441	0	0	No	9.01E-01	1.00E+00	3.17E-03	-0.123925	TGAAAAGATGGAATTCGAGCTATGTTGACAGAGGGTTC	38	USA300HOU_RS07960;DBGWAS_general_tag=site-specific_integrase~~~SAOUHSC_01582;DBGWAS_general_tag=bacteriophage_integrase
107	n343690	3	0	589	3	1441	0	0	No	NA	NA	NA	NA	ACTACAAAAGCTTTAAATATGAATAAGAAATTTACCACGCACACATTTAGACATACACACA	61	USA300HOU_RS07960;DBGWAS_general_tag=site-specific_integrase~~~SAOUHSC_01582;DBGWAS_general_tag=bacteriophage_integrase
107	n362717	1573	217	589	1356	1441	0	0	No	7.43E-01	1.00E+00	-0.011	0.327106	GAAAACTACAAAAGCTTTAAATATGAATAAGAAA	34	USA300HOU_RS07960;DBGWAS_general_tag=site-specific_integrase~~~SAOUHSC_01582;DBGWAS_general_tag=bacteriophage_integrase
107	n381300	1569	214	589	1355	1441	0	0	No	6.34E-01	1.00E+00	-0.0134	0.476297	TTACCACGCACACATTTAGACATACACACATAACT	35	USA300HOU_RS07960;DBGWAS_general_tag=site-specific_integrase~~~SAOUHSC_01582;DBGWAS_general_tag=bacteriophage_integrase
108	n32631	2028	587	589	1441	1441	0	0	No	NA	NA	NA	NA	TGCATCAATTAAAGCAGCTATTGAAGAAGCTCATAAAAATAATAAACAATTACTAGT	57	USA300HOU_RS02990;DBGWAS_general_tag=3-hexulose-6-phosphate_synthase~~~SAOUHSC_00553;DBGWAS_general_tag=hypothetical_protein
108	n32632	1	1	589	0	1441	0	0	No	NA	NA	NA	NA	TGCATCAATTAAAGCAGCTATTGAAGAAGCGCATAAAAATAATAAACAATTACTAGTTGAT	61	USA300HOU_RS02990;DBGWAS_general_tag=3-hexulose-6-phosphate_synthase~~~SAOUHSC_00553;DBGWAS_general_tag=hypothetical_protein
108	n35601	1	1	589	0	1441	0	0	No	NA	NA	NA	NA	CAATAGCTGCTTTAATTGATGCATCTTCTGAAACACCTAGTATTGTAATTACATCCGCGCC	61	USA300HOU_RS02990;DBGWAS_general_tag=3-hexulose-6-phosphate_synthase~~~SAOUHSC_00553;DBGWAS_general_tag=hypothetical_protein
108	n35602	2028	587	589	1441	1441	0	0	No	NA	NA	NA	NA	CAATAGCTGCTTTAATTGATGCATCTTCTGCAACACCTAGTATTGTAATTACATCCGCGCC	61	USA300HOU_RS02990;DBGWAS_general_tag=3-hexulose-6-phosphate_synthase~~~SAOUHSC_00553;DBGWAS_general_tag=hypothetical_protein
108	n37689	2029	588	589	1441	1441	0	0	No	NA	NA	NA	NA	CAGAAGATGCATCAATTAAAGCAGCTATTGAAGAAGC	37	USA300HOU_RS02990;DBGWAS_general_tag=3-hexulose-6-phosphate_synthase~~~SAOUHSC_00553;DBGWAS_general_tag=hypothetical_protein
108	n49833	2029	588	589	1441	1441	0	0	No	NA	NA	NA	NA	CAGCAGTTAAACATATGGCAGACAACATTAGTAATGTAA	39	USA300HOU_RS02990;DBGWAS_general_tag=3-hexulose-6-phosphate_synthase~~~SAOUHSC_00553;DBGWAS_general_tag=hypothetical_protein
108	n53347	2028	587	589	1441	1441	0	0	No	NA	NA	NA	NA	AACATATGGCAGACAACATTAGTAATGTAAAAGTATTAGCAGACATGAAAATTAT	55	USA300HOU_RS02990;DBGWAS_general_tag=3-hexulose-6-phosphate_synthase~~~SAOUHSC_00553;DBGWAS_general_tag=hypothetical_protein
108	n53348	1	1	589	0	1441	0	0	No	NA	NA	NA	NA	AACATATGGCAGACAACATTAGTAATGTAAGAGTATTAGCAGACATGAAAATTATGGATGC	61	USA300HOU_RS02990;DBGWAS_general_tag=3-hexulose-6-phosphate_synthase~~~SAOUHSC_00553;DBGWAS_general_tag=hypothetical_protein
108	n53603	1	1	589	0	1441	0	0	No	NA	NA	NA	NA	GGTACGCCAATCATTTACAACGAAGGTTTAACAGCAGTTAAACATATGGCAGACAACATTA	61	USA300HOU_RS02990;DBGWAS_general_tag=3-hexulose-6-phosphate_synthase~~~SAOUHSC_00553;DBGWAS_general_tag=hypothetical_protein
108	n56906	2028	587	589	1441	1441	0	0	No	NA	NA	NA	NA	TAATGTTGTCTGCCATATGTTTAACTGCTGGTAAACCTTCGTTGTAAATGATTGGCGTACC	61	USA300HOU_RS02990;DBGWAS_general_tag=3-hexulose-6-phosphate_synthase~~~SAOUHSC_00553;DBGWAS_general_tag=hypothetical_protein
108	n69356	2023	583	589	1440	1441	0	0	No	NA	NA	NA	NA	AATTACATCCGCGCCAAATTTAATTGCTTGGCTAACTTCATAATCAGCTGCATC	54	USA300HOU_RS02990;DBGWAS_general_tag=3-hexulose-6-phosphate_synthase~~~SAOUHSC_00553;DBGWAS_general_tag=hypothetical_protein
108	n84586	1504	63	589	1441	1441	0	0	Yes	2.57E-09	2.43E-07	2.51E-01	-6.29514	TGTAAAAGTATTAGCAGACATGAAAATTATAGATGCAGCTGATTATGAAGTTAG	54	USA300HOU_RS02990;DBGWAS_general_tag=3-hexulose-6-phosphate_synthase~~~SAOUHSC_00553;DBGWAS_general_tag=hypothetical_protein
108	n108096	1	0	589	1	1441	0	0	No	NA	NA	NA	NA	AATTATAGATGCAGCTGATTATGAAGTTAGTCAAGCAATTAAATTTGGCGCGGATGTAATT	61	USA300HOU_RS02990;DBGWAS_general_tag=3-hexulose-6-phosphate_synthase~~~SAOUHSC_00553;DBGWAS_general_tag=hypothetical_protein
108	n179829	2029	588	589	1441	1441	0	0	No	NA	NA	NA	NA	TAAACCTTCGTTGTAAATGATTGGCGTACCGATTTCTACGATATCTACATAATCTTTTACTTTATTTGCTAACTCAGCCGCGTCTTCTTTGTTTAATAAATCAATTGCTAATTGTAATTCCACTAAAAA	129	USA300HOU_RS02990;DBGWAS_general_tag=3-hexulose-6-phosphate_synthase~~~SAOUHSC_00553;DBGWAS_general_tag=hypothetical_protein
108	n187582	2029	588	589	1441	1441	0	0	No	NA	NA	NA	NA	AACACCTAGTATTGTAATTACATCCGCGCCAAATTTAAT	39	USA300HOU_RS02990;DBGWAS_general_tag=3-hexulose-6-phosphate_synthase~~~SAOUHSC_00553;DBGWAS_general_tag=hypothetical_protein
108	n218468	525	525	589	0	1441	0	0	Yes	1.52E-07	1.24E-05	-0.207	-5.52405	AGTATTAGCAGACATGAAAATTATGGATGCAGCTGATTATGAAGTTAGCCAAGC	54	USA300HOU_RS02990;DBGWAS_general_tag=3-hexulose-6-phosphate_synthase~~~SAOUHSC_00553;DBGWAS_general_tag=hypothetical_protein
108	n222374	5	5	589	0	1441	0	0	No	NA	NA	NA	NA	TATTGTAATTACATCCGCGCCAAATTTAATCGCTTGGCTAACTTCATAATCAGCTGCATCC	61	USA300HOU_RS02990;DBGWAS_general_tag=3-hexulose-6-phosphate_synthase~~~SAOUHSC_00553;DBGWAS_general_tag=hypothetical_protein
108	n222474	1503	63	589	1440	1441	0	0	Yes	3.64E-08	3.16E-06	2.11E-01	-5.7748	AATTATAGATGCAGCTGATTATGAAGTTAGCCAAGCA	37	USA300HOU_RS02990;DBGWAS_general_tag=3-hexulose-6-phosphate_synthase~~~SAOUHSC_00553;DBGWAS_general_tag=hypothetical_protein
108	n227489	520	520	589	0	1441	0	0	Yes	1.26E-05	8.34E-04	-0.127	-4.52239	TGCTTGGCTAACTTCATAATCAGCTGCATCC	31	USA300HOU_RS02990;DBGWAS_general_tag=3-hexulose-6-phosphate_synthase~~~SAOUHSC_00553;DBGWAS_general_tag=hypothetical_protein
108	n227965	2028	588	589	1440	1441	0	0	No	NA	NA	NA	NA	ATCAATTGCTAATTGTAATTCCACTAAAAATCATCCTTCCAATGCTTTTTATCTTT	56	TCH1516intergenic_629355-629431~~~NCTC8325intergenic_561607-561683
108	n268965	1	0	589	1	1441	0	0	No	NA	NA	NA	NA	ATCAATTGCTAATTGTAATTCCACTAAAAAACATCCTTCCAATGCTTTTTATCTTTCTATT	61	TCH1516intergenic_629355-629431~~~NCTC8325intergenic_561607-561683
108	n304999	2024	583	589	1441	1441	0	0	No	NA	NA	NA	NA	CAAGCAATTAAATTTGGCGCGGATGTAATTACAATA	36	USA300HOU_RS02990;DBGWAS_general_tag=3-hexulose-6-phosphate_synthase~~~SAOUHSC_00553;DBGWAS_general_tag=hypothetical_protein
108	n315928	524	524	589	0	1441	0	0	Yes	1.49E-06	1.07E-04	-0.176	-5.03222	TGTAAAAGTATTAGCAGACATGAAAATTATGGATGC	36	USA300HOU_RS02990;DBGWAS_general_tag=3-hexulose-6-phosphate_synthase~~~SAOUHSC_00553;DBGWAS_general_tag=hypothetical_protein
109	n32643	1	1	589	0	1441	0	0	No	NA	NA	NA	NA	AATTTGTATTACAAAGCCATTATATGAGTATTATTAAAAAAGTTAAAGTAAAAGGGGAGAT	61	TCH1516intergenic_2507768-2507983~~~NCTC8325intergenic_2454717-2454932
109	n54814	2028	588	589	1440	1441	0	0	No	NA	NA	NA	NA	TACTCATATAATGGCTTTGTAATACAAATTTCTATAATGGAAGTGATGATATT	53	TCH1516intergenic_2507768-2507983~~~NCTC8325intergenic_2454717-2454932
109	n56961	1	0	589	1	1441	0	0	No	NA	NA	NA	NA	TTTAATACTACTCATATAATGGCTTTGTAAGACAAATTTCTATAATGGAAGTGATGATATT	61	TCH1516intergenic_2507768-2507983~~~NCTC8325intergenic_2454717-2454932
109	n82583	1	1	589	0	1441	0	0	No	NA	NA	NA	NA	AAAAGGGGAGATAAAAAAGTAATAAATGGGGAGATTTGTGCCTGATAAGGAATCAGGGCAA	61	TCH1516intergenic_2507768-2507983~~~NCTC8325intergenic_2454717-2454932
109	n83524	1449	8	589	1441	1441	0	0	Yes	2.09E-165	1.59E-161	9.94E-01	-323.156	ATCAATTCGAGAATCAAAACTTTTTTAACGCTAATCCAAGTGATACATTTAAAGATTTAGG	61	USA300HOU_RS12910;DBGWAS_general_tag=heat-shock_protein~~~SAOUHSC_02670;DBGWAS_general_tag=hypothetical_protein
109	n83525	8	8	589	0	1441	0	0	No	NA	NA	NA	NA	TTCGAGAATCAAAACTTTTTTAACGGTAATACAAGTGATACATTTAAAGATTTAGGTAAAC	61	USA300HOU_RS12910;DBGWAS_general_tag=heat-shock_protein~~~SAOUHSC_02670;DBGWAS_general_tag=hypothetical_protein
109	n83526	572	572	589	0	1441	0	0	Yes	1.34E-46	3.47E-44	-0.564	-20.4292	TTCGAGAATCAAAACTTTTTTAACGGTAATCCAAGTGATACATTTAAAGATTTAGG	56	USA300HOU_RS12910;DBGWAS_general_tag=heat-shock_protein~~~SAOUHSC_02670;DBGWAS_general_tag=hypothetical_protein
109	n88891	2028	587	589	1441	1441	0	0	No	NA	NA	NA	NA	CCCCTTTTACTTTAACTTTTTTAATACTACTCATATAATGGCTTTGTAA	49	TCH1516intergenic_2507768-2507983~~~NCTC8325intergenic_2454717-2454932
109	n89987	2029	588	589	1441	1441	0	0	No	NA	NA	NA	NA	ACAAATTTCTATAATGGAAGTGATGATATTGAACTTCAATCAATTCGAGAATCAAAACTTTTTTAACG	68	USA300HOU_RS12910;DBGWAS_general_tag=heat-shock_protein~~~SAOUHSC_02670;DBGWAS_general_tag=hypothetical_protein
109	n90601	580	580	589	0	1441	0	0	Yes	4.80E-114	4.99E-111	-0.976	-120.87	ATCAATTCGAGAATCAAAACTTTTTTAACGGTAAT	35	USA300HOU_RS12910;DBGWAS_general_tag=heat-shock_protein~~~SAOUHSC_02670;DBGWAS_general_tag=hypothetical_protein
109	n95538	1	0	589	1	1441	0	0	No	NA	NA	NA	NA	ACAAATCTACCCATTTATTACTTTTTTATCCCCCCTTTTACTTTAACTTTTTTAATACTAC	61
109	n95617	2027	587	589	1440	1441	0	0	No	NA	NA	NA	NA	ATCTCCCCTTTTACTTTAACTTTTTTAATACTAC	34	TCH1516intergenic_2507768-2507983~~~NCTC8325intergenic_2454717-2454932
109	n95771	2028	588	589	1440	1441	0	0	No	NA	NA	NA	NA	TATTAAAAAAGTTAAAGTAAAAGGGGAGATAAAAAAGTAATAAATGGG	48
109	n104882	2029	588	589	1441	1441	0	0	No	NA	NA	NA	NA	TTACTTAGAAGCTGAACTAGCAGGTGTAAATAAAGAAGATATTAGTATCGATTTCAATAATA	62	USA300HOU_RS12910;DBGWAS_general_tag=heat-shock_protein~~~SAOUHSC_02670;DBGWAS_general_tag=hypothetical_protein
109	n106671	2026	585	589	1441	1441	0	0	No	NA	NA	NA	NA	TAACGAATATATATGAAACAGACGAATTATATTACTTAGAAGCTGAACTAGCAGGT	56	USA300HOU_RS12910;DBGWAS_general_tag=heat-shock_protein~~~SAOUHSC_02670;DBGWAS_general_tag=hypothetical_protein
109	n106720	2	2	589	0	1441	0	0	No	NA	NA	NA	NA	TAACGAATATATATGAAACAGACGAATTATGTTACTTAGAAGCTGAACTAGCAGGTGTAAA	61	USA300HOU_RS12910;DBGWAS_general_tag=heat-shock_protein~~~SAOUHSC_02670;DBGWAS_general_tag=hypothetical_protein
109	n108553	2027	586	589	1441	1441	0	0	No	NA	NA	NA	NA	TTTACACCTGCTAGTTCAGCTTCTAAGTAATATAA	35	USA300HOU_RS12910;DBGWAS_general_tag=heat-shock_protein~~~SAOUHSC_02670;DBGWAS_general_tag=hypothetical_protein
109	n109592	1	1	589	0	1441	0	0	No	NA	NA	NA	NA	ACCTGCTAGTTCAGCTTCTAAGTAATATAAATCGTCTGTTTCATATATATTCGTTACAAAT	61	USA300HOU_RS12910;DBGWAS_general_tag=heat-shock_protein~~~SAOUHSC_02670;DBGWAS_general_tag=hypothetical_protein
109	n146371	2029	588	589	1441	1441	0	0	No	NA	NA	NA	NA	CAAGTGATACATTTAAAGATTTAGGTAAACAAGTATTTAATTACTTTTCAACACCTTCATTTGTAACGAATATATATGAAACAGACGA	88	USA300HOU_RS12910;DBGWAS_general_tag=heat-shock_protein~~~SAOUHSC_02670;DBGWAS_general_tag=hypothetical_protein
109	n246231	2027	587	589	1440	1441	0	0	No	NA	NA	NA	NA	TTGCCCTGATTCCTTATCAGGCACAAATCTACCCATTTATTACTTTTTTATC	52	TCH1516intergenic_2507768-2507983~~~NCTC8325intergenic_2454717-2454932
109	n248946	2026	587	589	1439	1441	0	0	No	NA	NA	NA	NA	ACAAATCTACCCATTTATTACTTTTTTATCTCCCCTTTT	39	TCH1516intergenic_2507768-2507983~~~NCTC8325intergenic_2454717-2454932
109	n276488	2021	580	589	1441	1441	0	0	No	NA	NA	NA	NA	TAATCCAAGTGATACATTTAAAGATTTAGGTAAAC	35	USA300HOU_RS12910;DBGWAS_general_tag=heat-shock_protein~~~SAOUHSC_02670;DBGWAS_general_tag=hypothetical_protein
109	n317577	2027	587	589	1440	1441	0	0	No	NA	NA	NA	NA	TTTAATACTACTCATATAATGGCTTTGTAATACAAATT	38	TCH1516intergenic_2507768-2507983~~~NCTC8325intergenic_2454717-2454932
109	n391113	2028	587	589	1441	1441	0	0	No	NA	NA	NA	NA	ATAATTCGTCTGTTTCATATATATTCGTTACAAAT	35	USA300HOU_RS12910;DBGWAS_general_tag=heat-shock_protein~~~SAOUHSC_02670;DBGWAS_general_tag=hypothetical_protein
110	n33133	580	580	589	0	1441	0	0	Yes	3.00E-114	3.23E-111	-0.971	-109.423	CAATGATATATAGAAAGGTGATTTTCAATGACTAAAAAAGTAGC	44
110	n33134	1	1	589	0	1441	0	0	No	NA	NA	NA	NA	CAATGATATATAGAAAGGTGATTTTCAATGGCTAAAAAAGTAGCAATTATTCTAGCAAACG	61	USA300HOU_RS10175;DBGWAS_general_tag=glutamine_amidotransferase~~~SAOUHSC_02013;DBGWAS_general_tag=hypothetical_protein
110	n33135	1449	8	589	1441	1441	0	0	Yes	2.09E-165	1.59E-161	9.94E-01	-323.156	ATATATAGAAAGGTGATTTGCAATGACTAAAAAAGTAGCAATTATTCTAG	50	USA300HOU_RS10175;DBGWAS_general_tag=glutamine_amidotransferase~~~SAOUHSC_02013;DBGWAS_general_tag=hypothetical_protein
110	n38366	578	578	589	0	1441	0	0	Yes	1.47E-45	3.74E-43	-0.651	-28.3551	AAGGTGATTTTCAATGACTAAAAAAGTAGCAATTATTCTAG	41	USA300HOU_RS10175;DBGWAS_general_tag=glutamine_amidotransferase~~~SAOUHSC_02013;DBGWAS_general_tag=hypothetical_protein
110	n38367	2	2	589	0	1441	0	0	No	NA	NA	NA	NA	AAGGTGATTTTCAATGACTAAAAAAGTAGCGATTATTCTAGCAAACGAATTTGAAGATATA	61	USA300HOU_RS10175;DBGWAS_general_tag=glutamine_amidotransferase~~~SAOUHSC_02013;DBGWAS_general_tag=hypothetical_protein
110	n98589	2029	589	589	1440	1441	0	0	No	NA	NA	NA	NA	TATAGACAAGTAAATCAGTGATTAAACATACAAGATATAAAAAATATTAAGCGACTGTCGCGATATCTAACCCTAACACATCTTATG	87	TCH1516intergenic_2019774-2019904~~~NCTC8325intergenic_1922837-1922967
110	n100962	2030	589	589	1441	1441	0	0	No	NA	NA	NA	NA	CAAACAATCGAACAGATAAAAGCGCGTTTAAATAAGTTTATTG	43	USA300HOU_RS10180;DBGWAS_general_tag=hypothetical_protein~~~SAOUHSC_02014;DBGWAS_general_tag=hypothetical_protein
110	n126020	2030	589	589	1441	1441	0	0	No	NA	NA	NA	NA	GCTTGAATATTCTATATCTTCAAATTCGTTTGCTAGAATAAT	42	USA300HOU_RS10175;DBGWAS_general_tag=glutamine_amidotransferase~~~SAOUHSC_02013;DBGWAS_general_tag=hypothetical_protein
110	n141426	2029	588	589	1441	1441	0	0	No	NA	NA	NA	NA	ATCAGGATTTACATGATCGATATCCTCAATAAACTTATTTAAACGCGCTTTTATCT	56	USA300HOU_RS10180;DBGWAS_general_tag=hypothetical_protein~~~SAOUHSC_02014;DBGWAS_general_tag=hypothetical_protein
110	n159863	1	0	589	1	1441	0	0	No	NA	NA	NA	NA	AGAAAAGGTTAAATTAGTATCTAAGTAAATACCACATAAGATGTGTTAGGGTTAGATATCG	61	TCH1516intergenic_2019774-2019904~~~NCTC8325intergenic_1922837-1922967~~~USA300HOU_RS10180;DBGWAS_general_tag=hypothetical_protein~~~SAOUHSC_02014;DBGWAS_general_tag=hypothetical_protein
110	n159864	2025	588	589	1437	1441	0	0	No	NA	NA	NA	NA	AGAAAAGGTTAAATTAGTATCTAAGTAAATGCC	33	USA300HOU_RS10180;DBGWAS_general_tag=hypothetical_protein~~~SAOUHSC_02014;DBGWAS_general_tag=hypothetical_protein
110	n161195	1	1	589	0	1441	0	0	No	NA	NA	NA	NA	AAAGGTTAAATTAGTATCTAAGTAAATGCCGCATAAGATGTGTTAGGGTTAGATATCGCGA	61	TCH1516intergenic_2019774-2019904~~~NCTC8325intergenic_1922837-1922967
110	n179936	2028	588	589	1440	1441	0	0	No	NA	NA	NA	NA	ACTTCATCAGGATTTACATGATCGATATCCTCAAT	35	USA300HOU_RS10180;DBGWAS_general_tag=hypothetical_protein~~~SAOUHSC_02014;DBGWAS_general_tag=hypothetical_protein
110	n213186	1	0	589	1	1441	0	0	No	NA	NA	NA	NA	TATAGACAAGTAAATCAGTGATTAAACATATCAGGATTTACATGATCGATATCCTCAAT	59	TCH1516intergenic_2019774-2019904~~~NCTC8325intergenic_1922837-1922967~~~USA300HOU_RS10180;DBGWAS_general_tag=hypothetical_protein~~~SAOUHSC_02014;DBGWAS_general_tag=hypothetical_protein
110	n235272	2030	589	589	1441	1441	0	0	No	NA	NA	NA	NA	TATGTTTAATCACTGATTTACTTGTCTATAGTAATTATATCAATGATATATA	52	TCH1516intergenic_2019774-2019904~~~NCTC8325intergenic_1922837-1922967
110	n256145	2028	587	589	1441	1441	0	0	No	NA	NA	NA	NA	CTAAAAAAGTAGCAATTATTCTAGCAAACGAATTTGAAGATATA	44	USA300HOU_RS10175;DBGWAS_general_tag=glutamine_amidotransferase~~~SAOUHSC_02013;DBGWAS_general_tag=hypothetical_protein
110	n260686	2027	586	589	1441	1441	0	0	No	NA	NA	NA	NA	CAATGACTAAAAAAGTAGCAATTATTCTAGCAAACG	36	USA300HOU_RS10175;DBGWAS_general_tag=glutamine_amidotransferase~~~SAOUHSC_02013;DBGWAS_general_tag=hypothetical_protein
110	n298214	2028	589	589	1439	1441	0	0	No	NA	NA	NA	NA	AAATCACCTTTCTATATATCATTGATATAATTACTATAGACA	42	TCH1516intergenic_2019774-2019904~~~NCTC8325intergenic_1922837-1922967
110	n298401	2	0	589	2	1441	0	0	No	NA	NA	NA	NA	TGTCTATAGTAATTATATCAATGATATATATAGAAAGGTGATTTGCAATGACTAA	55	TCH1516intergenic_2019774-2019904~~~NCTC8325intergenic_1922837-1922967
110	n300897	1447	8	589	1439	1441	0	0	Yes	2.16E-69	7.05E-67	9.25E-01	-79.1106	TTATATCAATGATATATAGAAAGGTGATTTGCAATGACTAA	41	TCH1516intergenic_2019774-2019904~~~NCTC8325intergenic_1922837-1922967
110	n349632	3	3	589	0	1441	0	0	No	NA	NA	NA	NA	AGATATAGAATATTCAAGCCCTAAAGAGGCGTTAGAGAATGCAGGCTTTAATACTGTAGTG	61	USA300HOU_RS10175;DBGWAS_general_tag=glutamine_amidotransferase~~~SAOUHSC_02013;DBGWAS_general_tag=hypothetical_protein
110	n359800	3	3	589	0	1441	0	0	No	NA	NA	NA	NA	CGAATTTGAAGATATAGAATATTCAAGCCCCAAAGAGGCATTAGAGAATGCAGGCTTTAAT	61	USA300HOU_RS10175;DBGWAS_general_tag=glutamine_amidotransferase~~~SAOUHSC_02013;DBGWAS_general_tag=hypothetical_protein
110	n359801	2023	583	589	1440	1441	0	0	No	NA	NA	NA	NA	AGATATAGAATATTCAAGCCCTAAAGAGGCATTAGAGAATGCAGG	45	USA300HOU_RS10175;DBGWAS_general_tag=glutamine_amidotransferase~~~SAOUHSC_02013;DBGWAS_general_tag=hypothetical_protein
110	n359802	1	0	589	1	1441	0	0	No	NA	NA	NA	NA	AACGAATTTGAAGATATAGAATATTCAAGCTCTAAAGAGGCATTAGAGAATGCAGGCTTTA	61	USA300HOU_RS10175;DBGWAS_general_tag=glutamine_amidotransferase~~~SAOUHSC_02013;DBGWAS_general_tag=hypothetical_protein
110	n360283	2021	581	589	1440	1441	0	0	No	NA	NA	NA	NA	AAGCCCTAAAGAGGCATTAGAGAATGCAGGCTTTA	35	USA300HOU_RS10175;DBGWAS_general_tag=glutamine_amidotransferase~~~SAOUHSC_02013;DBGWAS_general_tag=hypothetical_protein
110	n365166	2025	584	589	1441	1441	0	0	No	NA	NA	NA	NA	CACTACAGTATTAAAGCCTGCATTCTCTAATGCCTCTTT	39	USA300HOU_RS10175;DBGWAS_general_tag=glutamine_amidotransferase~~~SAOUHSC_02013;DBGWAS_general_tag=hypothetical_protein
110	n376762	2029	589	589	1440	1441	0	0	No	NA	NA	NA	NA	AACGAATTTGAAGATATAGAATATTCAAGCCC	32	USA300HOU_RS10175;DBGWAS_general_tag=glutamine_amidotransferase~~~SAOUHSC_02013;DBGWAS_general_tag=hypothetical_protein
110	n377142	2026	586	589	1440	1441	0	0	No	NA	NA	NA	NA	CGAATTTGAAGATATAGAATATTCAAGCCCTAAAGAGGC	39	USA300HOU_RS10175;DBGWAS_general_tag=glutamine_amidotransferase~~~SAOUHSC_02013;DBGWAS_general_tag=hypothetical_protein
110	n393103	581	581	589	0	1441	0	0	Yes	2.09E-165	1.59E-161	-0.994	-323.156	CATTGAAAATCACCTTTCTATATATCATTGATATAA	36	TCH1516intergenic_2019774-2019904~~~NCTC8325intergenic_1922837-1922967
110	n397793	2028	588	589	1440	1441	0	0	No	NA	NA	NA	NA	CCACATAAGATGTGTTAGGGTTAGATATCGCGA	33	TCH1516intergenic_2019774-2019904~~~NCTC8325intergenic_1922837-1922967
110	n398963	2027	588	589	1439	1441	0	0	No	NA	NA	NA	NA	CGATATCTAACCCTAACACATCTTATGTGGC	31	TCH1516intergenic_2019774-2019904~~~NCTC8325intergenic_1922837-1922967
110	n407058	2022	581	589	1441	1441	0	0	No	NA	NA	NA	NA	ATTAAAGCCTGCATTCTCTAATGCCTCTTTAG	32	USA300HOU_RS10175;DBGWAS_general_tag=glutamine_amidotransferase~~~SAOUHSC_02013;DBGWAS_general_tag=hypothetical_protein
111	n34172	1	0	589	1	1441	0	0	No	NA	NA	NA	NA	AACTCTACTTATATAGGATACGCGCCAATTATTGATCCAAAATTAGCGTTTTCAATTGTATA	62	USA300HOU_RS08285;DBGWAS_general_tag=penicillin-binding_protein_3~~~SAOUHSC_01652;DBGWAS_general_tag=penicillin-binding_protein_3
111	n102041	2030	589	589	1441	1441	0	0	No	NA	NA	NA	NA	CATGGTTGTAAAATTTTAACTTTGCAAATATTATAGATGTTGGTATAATAATAAAGTCGTATTTAGAAATGATAAGGAGGAATAAC	86	TCH1516intergenic_1662217-1662329~~~NCTC8325intergenic_1564830-1564942
111	n124216	2030	589	589	1441	1441	0	0	No	NA	NA	NA	NA	CACCACCATGGTTAACAGGTGGAGACTTAGGTAGAGATGTAATTAACTACTACTTTAAG	59	USA300HOU_RS08285;DBGWAS_general_tag=penicillin-binding_protein_3~~~SAOUHSC_01652;DBGWAS_general_tag=penicillin-binding_protein_3
111	n139244	2029	588	589	1441	1441	0	0	No	NA	NA	NA	NA	TCGTATTTAGAAATGATAAGGAGGAATAACCATGCGCGTAAACGTAACTTTAGCTTGTACG	61	TCH1516intergenic_1662217-1662329~~~NCTC8325intergenic_1564830-1564942~~~USA300HOU_RS08280;DBGWAS_general_tag=50S_ribosomal_protein_L33~~~SAOUHSC_01651;DBGWAS_general_tag=50S_ribosomal_protein_L33
111	n139763	1	1	589	0	1441	0	0	No	NA	NA	NA	NA	TCGTATTTAGAAATGATAAGGAGGAATAACTATGCGCGTAAACGTAACTTTAGCTTGTACG	61	TCH1516intergenic_1662217-1662329~~~NCTC8325intergenic_1564830-1564942~~~USA300HOU_RS08280;DBGWAS_general_tag=50S_ribosomal_protein_L33~~~SAOUHSC_01651;DBGWAS_general_tag=50S_ribosomal_protein_L33
111	n158491	1	0	589	1	1441	0	0	No	NA	NA	NA	NA	ACTTTAAGCAGTTAGGTAAAAATGATAAAATAAAGACAAAGACAAATAAAATTTAA	56	USA300HOU_RS08285;DBGWAS_general_tag=penicillin-binding_protein_3
111	n178425	1	0	589	1	1441	0	0	No	NA	NA	NA	NA	CTAAGTCTCCACCTGTTAACCATGGTGGTGTACAGGCTGATTTGTATATACAATTGAAA	59	USA300HOU_RS08285;DBGWAS_general_tag=penicillin-binding_protein_3~~~SAOUHSC_01652;DBGWAS_general_tag=penicillin-binding_protein_3
111	n178426	2030	589	589	1441	1441	0	0	No	NA	NA	NA	NA	CTAAGTCTCCACCTGTTAACCATGGTGGTGGTACAGGCTGATTTGTATATACAATT	56	USA300HOU_RS08285;DBGWAS_general_tag=penicillin-binding_protein_3~~~SAOUHSC_01652;DBGWAS_general_tag=penicillin-binding_protein_3
111	n252064	4	0	589	4	1441	0	0	No	NA	NA	NA	NA	GGTAGAGATGTAATTAACTACTACTTTAAGTAGTTAGGTAAAAATGATAAAAATAAAGACA	61	USA300HOU_RS08285;DBGWAS_general_tag=penicillin-binding_protein_3~~~SAOUHSC_01652;DBGWAS_general_tag=penicillin-binding_protein_3
111	n273572	2028	588	589	1440	1441	0	0	No	NA	NA	NA	NA	TATACAATTGAAAACGCTAATTTTGGATCATCAATTGGCGC	41	USA300HOU_RS08285;DBGWAS_general_tag=penicillin-binding_protein_3~~~SAOUHSC_01652;DBGWAS_general_tag=penicillin-binding_protein_3
111	n274471	2029	589	589	1440	1441	0	0	No	NA	NA	NA	NA	AAACGCTAATTTTGGATCATCAATTGGCGCGTATCCTATATAA	43	USA300HOU_RS08285;DBGWAS_general_tag=penicillin-binding_protein_3~~~SAOUHSC_01652;DBGWAS_general_tag=penicillin-binding_protein_3
111	n276676	1	1	589	0	1441	0	0	No	NA	NA	NA	NA	GGTGGTACAGGCTGATTTGTATATACAATTAGAAACGCTAATTTTGGATCATCAATTGGCGC	62	USA300HOU_RS08285;DBGWAS_general_tag=penicillin-binding_protein_3~~~SAOUHSC_01652;DBGWAS_general_tag=penicillin-binding_protein_3
111	n278682	2029	588	589	1441	1441	0	0	No	NA	NA	NA	NA	GTACAGGCTGATTTGTATATACAATTGAAAACGCTAATTTTGGATCA	47	USA300HOU_RS08285;DBGWAS_general_tag=penicillin-binding_protein_3~~~SAOUHSC_01652;DBGWAS_general_tag=penicillin-binding_protein_3
111	n295447	1448	8	589	1440	1441	0	0	Yes	3.22E-113	1.64E-110	9.86E-01	-173.53	AGTTAGGTAAAAATGATAAAAATAAAGACAAAGACAAATAAA	42	USA300HOU_RS08285;DBGWAS_general_tag=penicillin-binding_protein_3~~~SAOUHSC_01652;DBGWAS_general_tag=penicillin-binding_protein_3
111	n297165	572	572	589	0	1441	0	0	Yes	5.33E-50	1.46E-47	-0.57	-20.4697	CTTTAAGCAGTTAGGTAAAGATGATAAAAATAAAGACAAAGACAAATAAA	50	USA300HOU_RS08285;DBGWAS_general_tag=penicillin-binding_protein_3~~~SAOUHSC_01652;DBGWAS_general_tag=penicillin-binding_protein_3
111	n300894	2020	580	589	1440	1441	0	0	No	NA	NA	NA	NA	ATGATAAAAATAAAGACAAAGACAAATAAAATT	33	USA300HOU_RS08285;DBGWAS_general_tag=penicillin-binding_protein_3~~~SAOUHSC_01652;DBGWAS_general_tag=penicillin-binding_protein_3
111	n322647	8	8	589	0	1441	0	0	No	NA	NA	NA	NA	CTTTAAGCAGTTAGGTAAAGATGATAAAAAATAAAGACAAAGACAAATAAAATTTA	56	SAOUHSC_01652;DBGWAS_general_tag=penicillin-binding_protein_3
111	n327263	1	1	589	0	1441	0	0	No	NA	NA	NA	NA	TATTTGCAAAGTTAAAATTTTACAACCATGTGCTACACAATCGTCAGGTTAAATTTTATTT	61	TCH1516intergenic_1662217-1662329~~~NCTC8325intergenic_1564830-1564942
111	n329512	1444	8	589	1436	1441	0	0	Yes	1.89E-23	3.39E-21	3.48E-01	-13.6975	ACTTTAAGCAGTTAGGTAAAAATGATAAAAATAAAGACA	39	USA300HOU_RS08285;DBGWAS_general_tag=penicillin-binding_protein_3
111	n329513	1	1	589	0	1441	0	0	No	NA	NA	NA	NA	AACTACTACTTTAAGCAGTTAGGTAAAGATAATAAAAATAAAGACAAAGACAAATAAAATT	61	SAOUHSC_01652;DBGWAS_general_tag=penicillin-binding_protein_3
111	n330064	1445	8	589	1437	1441	0	0	Yes	1.34E-34	2.88E-32	4.92E-01	-19.5946	ATTAACTACTACTTTAAGCAGTTAGGTAAAAATGATAAAA	40	USA300HOU_RS08285;DBGWAS_general_tag=penicillin-binding_protein_3~~~SAOUHSC_01652;DBGWAS_general_tag=penicillin-binding_protein_3
111	n330065	580	580	589	0	1441	0	0	Yes	1.04E-113	7.68E-111	-0.974	-112.546	AACTACTACTTTAAGCAGTTAGGTAAAGATGATAAAAA	38	SAOUHSC_01652;DBGWAS_general_tag=penicillin-binding_protein_3
111	n330887	2029	588	589	1441	1441	0	0	No	NA	NA	NA	NA	TATTTGCAAAGTTAAAATTTTACAACCATGCGCTACACAATCGTCAGGTTAAATTTTA	58	TCH1516intergenic_1662217-1662329~~~NCTC8325intergenic_1564830-1564942
111	n353935	2029	588	589	1441	1441	0	0	No	NA	NA	NA	NA	AAATAAAATTTAACCTGACGATTGTGTAGCGCA	33
111	n354351	2030	589	589	1441	1441	0	0	No	NA	NA	NA	NA	AAAATAAAGACAAAGACAAATAAAATTTAACCTGACGATTGTGTAGC	47
111	n357181	1	0	589	1	1441	0	0	No	NA	NA	NA	NA	AGTTAAAATTTAACCTGACGATTGTGTAGCGCA	33
111	n382308	2029	588	589	1441	1441	0	0	No	NA	NA	NA	NA	TTTCAATTGTATATACAAATCAGCCTGTACCACC	34	USA300HOU_RS08285;DBGWAS_general_tag=penicillin-binding_protein_3~~~SAOUHSC_01652;DBGWAS_general_tag=penicillin-binding_protein_3
111	n382949	2029	589	589	1440	1441	0	0	No	NA	NA	NA	NA	AAAAATAAAGACAAAGACAAATAAAATTTAA	31
111	n383647	2021	581	589	1440	1441	0	0	No	NA	NA	NA	NA	TAAATTTTATTTGTCTTTGTCTTTATTTTTAT	32
111	n397110	2026	589	589	1437	1441	0	0	No	NA	NA	NA	NA	TTTACCTAACTGCTTAAAGTAGTAGTTAATTACATCTCTACC	42	USA300HOU_RS08285;DBGWAS_general_tag=penicillin-binding_protein_3~~~SAOUHSC_01652;DBGWAS_general_tag=penicillin-binding_protein_3
111	n398282	581	581	589	0	1441	0	0	Yes	2.09E-165	1.59E-161	-0.994	-323.156	ATCTTTACCTAACTGCTTAAAGTAGTAGTTAAT	33	USA300HOU_RS08285;DBGWAS_general_tag=penicillin-binding_protein_3~~~SAOUHSC_01652;DBGWAS_general_tag=penicillin-binding_protein_3
112	n34244	3	0	589	3	1441	0	0	No	NA	NA	NA	NA	CTTTCAACTTCCCAAGCCTCATACAATACGTGATCTACAACTGCATCTTCAATTTCATCTG	61	SAOUHSC_02036;DBGWAS_general_tag=phage_structural_protein
112	n46982	36	2	589	34	1441	0	0	No	NA	NA	NA	NA	AGCTTGGGAAGTTGAAAGTAGAATACCAGGAAAAAATGGAGATGCTACTAAATTTAAAGCG	61	SAOUHSC_02036;DBGWAS_general_tag=phage_structural_protein
112	n47621	1	1	589	0	1441	0	0	No	NA	NA	NA	NA	AAGTTGAAAGTAGAATACCAGGCAAAAATGTAGATGCTACTAAATTTAAAGCGAAATATTT	61	SAOUHSC_02036;DBGWAS_general_tag=phage_structural_protein
112	n47646	387	86	589	301	1441	0	0	No	9.34E-01	1.00E+00	1.47E-03	0.082148	AAAAATGGAGATGCTACTAAATTTAAAGCGAAATATTT	38
112	n47660	3	1	589	2	1441	0	0	No	NA	NA	NA	NA	AATACCAGGCAAAAATGGGGATGCTACTAAATTTAAAGCGAAATATTTC	49
112	n51652	351	84	589	267	1441	0	0	No	7.48E-01	1.00E+00	-0.00582	-0.321752	CGCTTTAAATTTAGTAGCATCTCCATTTTTGCCTGGTATTCTACTT	46
112	n99197	88	26	589	62	1441	0	0	No	NA	NA	NA	NA	CAAAAATGGAGATGCCACTAAATTTAAAGCGAA	33
112	n99211	4	0	589	4	1441	0	0	No	NA	NA	NA	NA	AAGTAGAATACCAGGCAAAAATGGGGATGCCACTAAATTTAAAGCGAAATATTTC	55	SAOUHSC_02036;DBGWAS_general_tag=phage_structural_protein
112	n100469	2	1	589	1	1441	0	0	No	NA	NA	NA	NA	ACTGCTAAAATGTTTTATGGTGACGATTTTTCAGATGAAATTGAAGATGCAGTTGTAGATC	61	SAOUHSC_02036;DBGWAS_general_tag=phage_structural_protein
112	n100470	598	148	589	450	1441	0	0	No	6.78E-01	1.00E+00	-0.0146	-0.415038	ACTGCTAAAATGTTTTATGGTGACGATTTTGCAGATGAAATTGAAGATGC	50	SAOUHSC_02036;DBGWAS_general_tag=phage_structural_protein
112	n102705	1	1	589	0	1441	0	0	No	NA	NA	NA	NA	GCTTTAAATTTAGTGGCATCTCCATTTTTGATTCTACTTTCAACTTCCCAAGCCTCATAC	60
112	n102706	87	25	589	62	1441	0	0	No	NA	NA	NA	NA	GCTTTAAATTTAGTGGCATCTCCATTTTTGCCTGGTATTCTACTT	45
112	n102707	7	0	589	7	1441	0	0	No	NA	NA	NA	NA	TTCGCTTTAAATTTAGTGGCATCTCCATTTGTGCCTGGTATTCTACTTTCAACTTCCCAAG	61	SAOUHSC_02036;DBGWAS_general_tag=phage_structural_protein
112	n102837	559	147	589	412	1441	0	0	No	1.45E-01	1.00E+00	-0.0378	-1.45868	CAGATGAAATTGAAGATGCAGTTGTAGATCGCGTATTGTATGA	43	SAOUHSC_02036;DBGWAS_general_tag=phage_structural_protein
112	n103165	95	26	589	69	1441	0	0	No	NA	NA	NA	NA	AAATGGAGATGCCACTAAATTTAAAGCGAAATATTTC	37
112	n105125	560	146	589	414	1441	0	0	No	2.73E-01	1.00E+00	-0.0306	-1.09574	GATCTACAACTGCATCTTCAATTTCATCTGCAAAATCGTCA	41	SAOUHSC_02036;DBGWAS_general_tag=phage_structural_protein
112	n111125	1	0	589	1	1441	0	0	No	NA	NA	NA	NA	ATCCTTGAAAATATTTCGCTTTAAATTTAGTGGAATCCCCATTTTTGCCTGGTATTCTACT	61	SAOUHSC_02036;DBGWAS_general_tag=phage_structural_protein
112	n112850	162	48	589	114	1441	0	0	No	NA	NA	NA	NA	AGATGCAGTTGTAGATCGCGTATTGTATGAAGCTTGG	37	SAOUHSC_02036;DBGWAS_general_tag=phage_structural_protein
112	n112851	400	101	589	299	1441	0	0	No	1.79E-01	1.00E+00	-0.0226	-1.34446	AGATGCAGTTGTAGATCGCGTATTGTATGAGGCTTGGGAA	40	SAOUHSC_02036;DBGWAS_general_tag=phage_structural_protein
112	n165435	1	0	589	1	1441	0	0	No	NA	NA	NA	NA	TATTGTATGAAGCTTGGGAAGTTGAAAGTAAAATACCAGGCAAAAATGGGGATGCTACTAA	61	SAOUHSC_02036;DBGWAS_general_tag=phage_structural_protein
112	n165436	199	50	589	149	1441	0	0	No	NA	NA	NA	NA	TATTGTATGAAGCTTGGGAAGTTGAAAGTAGAATACCAGG	40	SAOUHSC_02036;DBGWAS_general_tag=phage_structural_protein
112	n172527	599	149	589	450	1441	0	0	No	5.98E-01	1.00E+00	-0.0236	-0.526699	AAAATCGTCACCATAAAACATTTTAGCAGTACCAGACAT	39	SAOUHSC_02036;DBGWAS_general_tag=phage_structural_protein
112	n285823	200	50	589	150	1441	0	0	No	NA	NA	NA	NA	TACTTTCAACTTCCCAAGCTTCATACAATACGCGATCTA	39	SAOUHSC_02036;DBGWAS_general_tag=phage_structural_protein
112	n299830	401	99	589	302	1441	0	0	No	2.30E-01	1.00E+00	-0.0213	-1.1991	ATTCTACTTTCAACTTCCCAAGCCTCATACAATACG	36
112	n299831	2	2	589	0	1441	0	0	No	NA	NA	NA	NA	CTCCATTTTTGCCTGGTATTCTACTTTCAATTTCCCAAGCCTCATACAATACGCGATCTAC	61	SAOUHSC_02036;DBGWAS_general_tag=phage_structural_protein
112	n301558	398	99	589	299	1441	0	0	No	1.57E-01	1.00E+00	-0.0237	-1.41512	CTTTCAACTTCCCAAGCCTCATACAATACGCGATCTAC	38
112	n301728	400	98	589	302	1441	0	0	No	9.93E-02	1.00E+00	2.92E-02	1.6495	GCCTGGTATTCTACTTTCAACTTCCCAAGCCTCATAC	37	SAOUHSC_02036;DBGWAS_general_tag=phage_structural_protein
112	n316877	438	109	589	329	1441	0	0	No	2.24E-01	1.00E+00	1.98E-02	1.21626	TTGAAAGTAGAATACCAGGCAAAAATGGAGATGC	34	SAOUHSC_02036;DBGWAS_general_tag=phage_structural_protein
112	n316878	112	36	589	76	1441	0	0	No	NA	NA	NA	NA	GAAAGTAGAATACCAGGCAAAAATGGGGATTCC	33	SAOUHSC_02036;DBGWAS_general_tag=phage_structural_protein
112	n316879	6	1	589	5	1441	0	0	No	NA	NA	NA	NA	GAAAGTAGAATACCAGGCAAAAATGGGGATGC	32	SAOUHSC_02036;DBGWAS_general_tag=phage_structural_protein
112	n317567	111	36	589	75	1441	0	0	No	NA	NA	NA	NA	AGTAGAATACCAGGCAAAAATGGGGATTCCGCTAAATTTAAAGCGAAATATTT	53	SAOUHSC_02036;DBGWAS_general_tag=phage_structural_protein
112	n318335	2	1	589	1	1441	0	0	No	NA	NA	NA	NA	AAGTAGAATACCAGGCAAAAATGGGGATGCTACTAA	36	SAOUHSC_02036;DBGWAS_general_tag=phage_structural_protein
112	n318376	552	143	589	409	1441	0	0	No	8.94E-03	3.37E-01	6.22E-02	2.61692	AAGTTGAAAGTAGAATACCAGGCAAAAATGG	31	SAOUHSC_02036;DBGWAS_general_tag=phage_structural_protein
112	n319598	118	37	589	81	1441	0	0	No	NA	NA	NA	NA	ATCCCCATTTTTGCCTGGTATTCTACTTTCAACT	34	SAOUHSC_02036;DBGWAS_general_tag=phage_structural_protein
112	n319866	553	144	589	409	1441	0	0	No	5.70E-03	2.29E-01	6.80E-02	2.7684	CATTTTTGCCTGGTATTCTACTTTCAACTTCCCAAG	36	SAOUHSC_02036;DBGWAS_general_tag=phage_structural_protein
112	n320113	163	48	589	115	1441	0	0	No	NA	NA	NA	NA	AGCTTGGGAAGTTGAAAGTAGAATACCAGGC	31	SAOUHSC_02036;DBGWAS_general_tag=phage_structural_protein
112	n320177	436	107	589	329	1441	0	0	No	2.54E-01	1.00E+00	1.85E-02	1.13969	AGTTGAAAGTAGAATACCAGGCAAAAATGGAG	32	SAOUHSC_02036;DBGWAS_general_tag=phage_structural_protein
112	n320811	560	144	589	416	1441	0	0	Yes	4.21E-04	2.32E-02	1.02E-01	3.53552	TGCCTGGTATTCTACTTTCAACTTCCCAAGC	31	SAOUHSC_02036;DBGWAS_general_tag=phage_structural_protein
112	n329528	36	2	589	34	1441	0	0	No	NA	NA	NA	NA	CTTCCCAAGCTTCATACAATACGCGATCTAAAACCGCATCTTCAATTTCATCTGCAAAATC	61	SAOUHSC_02036;DBGWAS_general_tag=phage_structural_protein
112	n329529	2	0	589	2	1441	0	0	No	NA	NA	NA	NA	CCAAGCTTCATACAATACGCGATCTACAACCGCATCTTCAATTTCATCTGCAAAATC	57	SAOUHSC_02036;DBGWAS_general_tag=phage_structural_protein
112	n331344	164	48	589	116	1441	0	0	No	NA	NA	NA	NA	CTTCCCAAGCTTCATACAATACGCGATCTACAAC	34	SAOUHSC_02036;DBGWAS_general_tag=phage_structural_protein
112	n352320	388	87	589	301	1441	0	0	No	8.98E-01	1.00E+00	2.32E-03	0.128386	AGATGCTACTAAATTTAAAGCGAAATATTTC	31
112	n353037	99	26	589	73	1441	0	0	No	NA	NA	NA	NA	GATGCCACTAAATTTAAAGCGAAATATTTCCAAGGT	36	SAOUHSC_02036;DBGWAS_general_tag=phage_structural_protein
112	n353038	392	88	589	304	1441	0	0	No	9.47E-01	1.00E+00	1.21E-03	0.066743	GATGCTACTAAATTTAAAGCGAAATATTTCCAAGGT	36	SAOUHSC_02036;DBGWAS_general_tag=phage_structural_protein
112	n365143	38	2	589	36	1441	0	0	No	NA	NA	NA	NA	AACCGCATCTTCAATTTCATCTGCAAAATCGTCA	34	SAOUHSC_02036;DBGWAS_general_tag=phage_structural_protein
112	n379792	575	144	589	431	1441	0	0	No	6.70E-01	1.00E+00	-0.0103	-0.426016	AAACCTTGGAAATATTTCGCTTTAAATTTAG	31	SAOUHSC_02036;DBGWAS_general_tag=phage_structural_protein
112	n380386	491	114	589	377	1441	0	0	No	3.19E-01	1.00E+00	-0.0172	-0.997023	AACCTTGGAAATATTTCGCTTTAAATTTAGT	31	SAOUHSC_02036;DBGWAS_general_tag=phage_structural_protein
113	n35304	3	3	589	0	1441	0	0	No	NA	NA	NA	NA	TAATATCTGCTAATTCAGGTCCACTGAATATAGTTAATAATCCTTGAGTAAGTGTATAAGT	61	SAOUHSC_02648;DBGWAS_general_tag=L-lactate_permease~~~USA300HOU_RS12805;DBGWAS_general_tag=L-lactate_permease
113	n100336	2029	588	589	1441	1441	0	0	No	NA	NA	NA	NA	TGTATAAGTGATTGAAACTACTAAAATTGCTGGTAATGTTTCTTTAACACCTCTAAAACCATCAATAATAAAG	73	SAOUHSC_02648;DBGWAS_general_tag=L-lactate_permease~~~USA300HOU_RS12805;DBGWAS_general_tag=L-lactate_permease
113	n119698	2025	588	589	1437	1441	0	0	No	NA	NA	NA	NA	TTAACACCTCTAAAACCATCAATAATAAAGATAAGTAAGAATGGAATAATGAAATTTATGA	61	SAOUHSC_02648;DBGWAS_general_tag=L-lactate_permease~~~USA300HOU_RS12805;DBGWAS_general_tag=L-lactate_permease
113	n119699	4	0	589	4	1441	0	0	No	NA	NA	NA	NA	TTAACACCTCTAAAACCATCAATAATAAAGGTAAGTAAGAATGGAATAATGAAATTTATGA	61	SAOUHSC_02648;DBGWAS_general_tag=L-lactate_permease~~~USA300HOU_RS12805;DBGWAS_general_tag=L-lactate_permease
113	n142452	2028	587	589	1441	1441	0	0	No	NA	NA	NA	NA	TTACCTGGAGATGTTTCAGTATTAGGTGTTTCTCAATCAGC	41	SAOUHSC_02648;DBGWAS_general_tag=L-lactate_permease~~~USA300HOU_RS12805;DBGWAS_general_tag=L-lactate_permease
113	n142850	2026	587	589	1439	1441	0	0	No	NA	NA	NA	NA	TGCCAATGTTAAAGTTGCTGATTGAGAAACACCTAATACTGAAACA	46	SAOUHSC_02648;DBGWAS_general_tag=L-lactate_permease~~~USA300HOU_RS12805;DBGWAS_general_tag=L-lactate_permease
113	n143598	2	0	589	2	1441	0	0	No	NA	NA	NA	NA	AATGAAATTTATGATTGCCAATGTTAAAGTCGCTGATTGAGAAACACCTAATACTGAAACA	61	SAOUHSC_02648;DBGWAS_general_tag=L-lactate_permease~~~USA300HOU_RS12805;DBGWAS_general_tag=L-lactate_permease
113	n176483	2029	588	589	1441	1441	0	0	No	NA	NA	NA	NA	GCTAATGCTAACATTGTTAATAACGGTGGAATAATATCTGCTAATTCAGGTCCACTGAATA	61	SAOUHSC_02648;DBGWAS_general_tag=L-lactate_permease~~~USA300HOU_RS12805;DBGWAS_general_tag=L-lactate_permease
113	n176780	2026	585	589	1441	1441	0	0	No	NA	NA	NA	NA	TAATATCTGCTAATTCAGGTCCACTGAATACAGTTAATAATCCTTGAG	48	SAOUHSC_02648;DBGWAS_general_tag=L-lactate_permease~~~USA300HOU_RS12805;DBGWAS_general_tag=L-lactate_permease
113	n211389	2029	588	589	1441	1441	0	0	No	NA	NA	NA	NA	ACTTTAACATTGGCAATCATAAATTTCATTATTCCATTCTTACTTA	46	SAOUHSC_02648;DBGWAS_general_tag=L-lactate_permease~~~USA300HOU_RS12805;DBGWAS_general_tag=L-lactate_permease
113	n215676	1	1	589	0	1441	0	0	No	NA	NA	NA	NA	TGCCAATGTTAAAGTTGCTGATTGAGAAACTCCTAATACTGAAACATCTCCAGGTAATTTC	61	SAOUHSC_02648;DBGWAS_general_tag=L-lactate_permease~~~USA300HOU_RS12805;DBGWAS_general_tag=L-lactate_permease
113	n223742	515	515	589	0	1441	0	0	No	1.22E-02	4.37E-01	-0.0701	-2.56596	ACTTATACACTTACTCAAGGATTATTAACTGTATTCAGTG	40	SAOUHSC_02648;DBGWAS_general_tag=L-lactate_permease~~~USA300HOU_RS12805;DBGWAS_general_tag=L-lactate_permease
113	n223939	1510	70	589	1440	1441	0	0	Yes	8.91E-04	4.52E-02	1.07E-01	-3.42047	ATTTTAGTAGTTTCAATCACTTATACATTTACTCAAGGATTATTAACTGTATTCAGTG	58	SAOUHSC_02648;DBGWAS_general_tag=L-lactate_permease~~~USA300HOU_RS12805;DBGWAS_general_tag=L-lactate_permease
113	n223962	1	0	589	1	1441	0	0	No	NA	NA	NA	NA	ATTTTAGTAGTTTCAATCACTTATACATTTGCTCAAGGATTATTAACTGTATTCAGTGGAC	61	SAOUHSC_02648;DBGWAS_general_tag=L-lactate_permease~~~USA300HOU_RS12805;DBGWAS_general_tag=L-lactate_permease
113	n224524	2025	585	589	1440	1441	0	0	No	NA	NA	NA	NA	TTACTCAAGGATTATTAACTGTATTCAGTGGAC	33	SAOUHSC_02648;DBGWAS_general_tag=L-lactate_permease~~~USA300HOU_RS12805;DBGWAS_general_tag=L-lactate_permease
113	n244297	1	1	589	0	1441	0	0	No	NA	NA	NA	NA	ACGATAAATGTGTTTTGGTTGGAATTTTTTGGAAAATACTGCTAATGCTAACATTGTTAAT	61	SAOUHSC_02648;DBGWAS_general_tag=L-lactate_permease~~~USA300HOU_RS12805;DBGWAS_general_tag=L-lactate_permease
113	n244527	2027	587	589	1440	1441	0	0	No	NA	NA	NA	NA	GATAAATGTGTTTTGGTTGGAATTTTTTAGAAAATAC	37	SAOUHSC_02648;DBGWAS_general_tag=L-lactate_permease~~~USA300HOU_RS12805;DBGWAS_general_tag=L-lactate_permease
113	n286395	518	518	589	0	1441	0	0	No	3.22E-03	1.39E-01	-0.096	-3.03266	GCAATTTTAGTAGTTTCAATCACTTATACACTTACTCAAGGATTATTAACT	51	SAOUHSC_02648;DBGWAS_general_tag=L-lactate_permease~~~USA300HOU_RS12805;DBGWAS_general_tag=L-lactate_permease
113	n327123	1	1	589	0	1441	0	0	No	NA	NA	NA	NA	GTGTTTTGGTTGGAATTTTTTAGAAAATACCGCTAATGCTAACATTGTTAATAACGGTGGA	61	SAOUHSC_02648;DBGWAS_general_tag=L-lactate_permease~~~USA300HOU_RS12805;DBGWAS_general_tag=L-lactate_permease
113	n327131	2028	587	589	1441	1441	0	0	No	NA	NA	NA	NA	GAAAATACTGCTAATGCTAACATTGTTAATAACGGTGGA	39	SAOUHSC_02648;DBGWAS_general_tag=L-lactate_permease~~~USA300HOU_RS12805;DBGWAS_general_tag=L-lactate_permease
113	n330710	2027	586	589	1441	1441	0	0	No	NA	NA	NA	NA	ATTAACAATGTTAGCATTAGCAGTATTTTCTAAAAAATTCC	41	SAOUHSC_02648;DBGWAS_general_tag=L-lactate_permease~~~USA300HOU_RS12805;DBGWAS_general_tag=L-lactate_permease
113	n344013	1511	70	589	1441	1441	0	0	Yes	1.40E-04	8.24E-03	1.41E-01	-3.93849	AAATGTATAAGTGATTGAAACTACTAAAATTGC	33	SAOUHSC_02648;DBGWAS_general_tag=L-lactate_permease~~~USA300HOU_RS12805;DBGWAS_general_tag=L-lactate_permease
113	n383638	2027	588	589	1439	1441	0	0	No	NA	NA	NA	NA	AATGAAATTTATGATTGCCAATGTTAAAGTTGCTGATTGAGAAAC	45	SAOUHSC_02648;DBGWAS_general_tag=L-lactate_permease~~~USA300HOU_RS12805;DBGWAS_general_tag=L-lactate_permease
114	n37137	1449	8	589	1441	1441	0	0	Yes	2.09E-165	1.59E-161	9.94E-01	-323.156	GGGTATGTCGTGTGCAATGCTGATAGCAAAATGGCAAAACATACCAAAGCAAATACAGATT	61	USA300HOU_RS10350;DBGWAS_general_tag=geranylgeranylglyceryl/heptaprenylglyceryl_phosphate_synthase~~~SAOUHSC_02124;DBGWAS_general_tag=geranylgeranylglyceryl_phosphate_synthase-like_protein
114	n37138	581	581	589	0	1441	0	0	Yes	2.09E-165	1.59E-161	-0.994	-323.156	GGGTATGTCGTGTGCAATGCTGATAGCAAAGTGGCAAAACATACCAAAGCAAATACAGATT	61	USA300HOU_RS10350;DBGWAS_general_tag=geranylgeranylglyceryl/heptaprenylglyceryl_phosphate_synthase~~~SAOUHSC_02124;DBGWAS_general_tag=geranylgeranylglyceryl_phosphate_synthase-like_protein
114	n38395	2030	589	589	1441	1441	0	0	No	NA	NA	NA	NA	AATATTTGAAGGGTATGTCGTGTGCAATGCTGATAGCAAA	40	USA300HOU_RS10350;DBGWAS_general_tag=geranylgeranylglyceryl/heptaprenylglyceryl_phosphate_synthase~~~SAOUHSC_02124;DBGWAS_general_tag=geranylgeranylglyceryl_phosphate_synthase-like_protein
114	n72404	2030	589	589	1441	1441	0	0	No	NA	NA	NA	NA	CTTCCTCAAAATCTATACTATGTCCATATGTTTTAAGCGCTTCTAATAATGTACCATTGTGAAATACAACATCTGTACTGT	81	USA300HOU_RS10350;DBGWAS_general_tag=geranylgeranylglyceryl/heptaprenylglyceryl_phosphate_synthase~~~SAOUHSC_02124;DBGWAS_general_tag=geranylgeranylglyceryl_phosphate_synthase-like_protein
114	n75986	10	10	589	0	1441	0	0	No	NA	NA	NA	NA	TACCATTGTGAAATACAACATCTGTACTGTACTGTTCAGTACTGTAGGTACAAAAT	56	USA300HOU_RS10350;DBGWAS_general_tag=geranylgeranylglyceryl/heptaprenylglyceryl_phosphate_synthase~~~SAOUHSC_02124;DBGWAS_general_tag=geranylgeranylglyceryl_phosphate_synthase-like_protein
114	n75987	2019	579	589	1440	1441	0	0	No	NA	NA	NA	NA	ACAACATCTGTACTGTTCAGTACTGTAGGTACAAAAT	37	USA300HOU_RS10350;DBGWAS_general_tag=geranylgeranylglyceryl/heptaprenylglyceryl_phosphate_synthase~~~SAOUHSC_02124;DBGWAS_general_tag=geranylgeranylglyceryl_phosphate_synthase-like_protein
114	n75988	1	0	589	1	1441	0	0	No	NA	NA	NA	NA	ACAACATCTGTACTGTTCAGTACTGTAGGTGCAAAATAAAAATCAAAACCAGGCATTACAC	61	USA300HOU_RS10350;DBGWAS_general_tag=geranylgeranylglyceryl/heptaprenylglyceryl_phosphate_synthase~~~SAOUHSC_02124;DBGWAS_general_tag=geranylgeranylglyceryl_phosphate_synthase-like_protein
114	n81599	2029	589	589	1440	1441	0	0	No	NA	NA	NA	NA	CTGTACTGTTCAGTACTGTAGGTACAAAATAAAAATCAAAACCAGGCATTACAC	54	USA300HOU_RS10350;DBGWAS_general_tag=geranylgeranylglyceryl/heptaprenylglyceryl_phosphate_synthase~~~SAOUHSC_02124;DBGWAS_general_tag=geranylgeranylglyceryl_phosphate_synthase-like_protein
114	n85402	2029	588	589	1441	1441	0	0	No	NA	NA	NA	NA	GAAGCATATGCCCAAATGGTCAATCATATGTATCGATTACCGGTTATGTATATAGAGTATAGTGGCATTTATGGCGACGTATCAAAGGTTCAAGCTGTCTCAGAACATCTAACAGAAACGCAACTTTTTTATGGTGGCGGTATTTCCTCAGAACAACAAGCGACAGAGATGG	172	USA300HOU_RS10350;DBGWAS_general_tag=geranylgeranylglyceryl/heptaprenylglyceryl_phosphate_synthase~~~SAOUHSC_02124;DBGWAS_general_tag=geranylgeranylglyceryl_phosphate_synthase-like_protein
114	n117463	2027	587	589	1440	1441	0	0	No	NA	NA	NA	NA	GCTTTTTTAATATCTTTATAAATAATATCACCGACGATAATTGTATCTGCAATAGCT	57	USA300HOU_RS10350;DBGWAS_general_tag=geranylgeranylglyceryl/heptaprenylglyceryl_phosphate_synthase~~~SAOUHSC_02124;DBGWAS_general_tag=geranylgeranylglyceryl_phosphate_synthase-like_protein
114	n189957	5	0	589	5	1441	0	0	No	NA	NA	NA	NA	AGCAAATACAGATTTAACAACAGAAGATTTGGAAGCATATGCCCAAATGGTCAATCATATG	61	USA300HOU_RS10350;DBGWAS_general_tag=geranylgeranylglyceryl/heptaprenylglyceryl_phosphate_synthase~~~SAOUHSC_02124;DBGWAS_general_tag=geranylgeranylglyceryl_phosphate_synthase-like_protein
114	n212506	2024	588	589	1436	1441	0	0	No	NA	NA	NA	NA	AGCAAATACAGATTTAACAACAGAAGATTTAGAAGCATATGCCCAAATGGTCAATCATATG	61	USA300HOU_RS10350;DBGWAS_general_tag=geranylgeranylglyceryl/heptaprenylglyceryl_phosphate_synthase~~~SAOUHSC_02124;DBGWAS_general_tag=geranylgeranylglyceryl_phosphate_synthase-like_protein
114	n226246	1	1	589	0	1441	0	0	No	NA	NA	NA	NA	TGGCAGCTATTGCAGATACAATTATCGTCGATGATATTATTTATAAAGATATTAAAAAAGC	61	USA300HOU_RS10350;DBGWAS_general_tag=geranylgeranylglyceryl/heptaprenylglyceryl_phosphate_synthase~~~SAOUHSC_02124;DBGWAS_general_tag=geranylgeranylglyceryl_phosphate_synthase-like_protein
114	n244094	2029	588	589	1441	1441	0	0	No	NA	NA	NA	NA	GCATTGCACACGACATACCCTTCAAATATTACTTCCTCAAAATCTATACTATGTCCATATG	61	USA300HOU_RS10350;DBGWAS_general_tag=geranylgeranylglyceryl/heptaprenylglyceryl_phosphate_synthase~~~SAOUHSC_02124;DBGWAS_general_tag=geranylgeranylglyceryl_phosphate_synthase-like_protein
114	n244821	1	1	589	0	1441	0	0	No	NA	NA	NA	NA	GCATTGCACACGACATACCCTTCAAATATTGCTTCCTCAAAATCTATACTATGTCCATATG	61	USA300HOU_RS10350;DBGWAS_general_tag=geranylgeranylglyceryl/heptaprenylglyceryl_phosphate_synthase~~~SAOUHSC_02124;DBGWAS_general_tag=geranylgeranylglyceryl_phosphate_synthase-like_protein
114	n247409	2029	588	589	1441	1441	0	0	No	NA	NA	NA	NA	TGGCAAAACATACCAAAGCAAATACAGATTTAACAACAGAAGATTT	46	USA300HOU_RS10350;DBGWAS_general_tag=geranylgeranylglyceryl/heptaprenylglyceryl_phosphate_synthase~~~SAOUHSC_02124;DBGWAS_general_tag=geranylgeranylglyceryl_phosphate_synthase-like_protein
114	n316983	2	2	589	0	1441	0	0	No	NA	NA	NA	NA	TTTCCTCAGAACAACAAGCGACAGAGATGGTAGCTATTGCAGATACAATTATCGTCGGTGA	61	USA300HOU_RS10350;DBGWAS_general_tag=geranylgeranylglyceryl/heptaprenylglyceryl_phosphate_synthase~~~SAOUHSC_02124;DBGWAS_general_tag=geranylgeranylglyceryl_phosphate_synthase-like_protein
114	n341955	2025	585	589	1440	1441	0	0	No	NA	NA	NA	NA	TCACCGACGATAATTGTATCTGCAATAGCTGCCA	34	USA300HOU_RS10350;DBGWAS_general_tag=geranylgeranylglyceryl/heptaprenylglyceryl_phosphate_synthase~~~SAOUHSC_02124;DBGWAS_general_tag=geranylgeranylglyceryl_phosphate_synthase-like_protein
114	n351774	2027	586	589	1441	1441	0	0	No	NA	NA	NA	NA	CGACGATAATTGTATCTGCAATAGCTGCCATCTCTGTCGCTTGTTGTTCTGAGGAAA	57	USA300HOU_RS10350;DBGWAS_general_tag=geranylgeranylglyceryl/heptaprenylglyceryl_phosphate_synthase~~~SAOUHSC_02124;DBGWAS_general_tag=geranylgeranylglyceryl_phosphate_synthase-like_protein
114	n402678	2020	579	589	1441	1441	0	0	No	NA	NA	NA	NA	TACCATTGTGAAATACAACATCTGTACTGTTCAGTACTGTAGGT	44	USA300HOU_RS10350;DBGWAS_general_tag=geranylgeranylglyceryl/heptaprenylglyceryl_phosphate_synthase~~~SAOUHSC_02124;DBGWAS_general_tag=geranylgeranylglyceryl_phosphate_synthase-like_protein
115	n37733	2	0	589	2	1441	0	0	No	NA	NA	NA	NA	CCAAGAGTTATATTTGAAAAAGTATTTGCACAGCATTTTTTAAATTTATATGAGAAGACGA	61	USA300HOU_RS02590;DBGWAS_general_tag=nucleotide_pyrophosphohydrolase~~~SAOUHSC_00480;DBGWAS_general_tag=hypothetical_protein
115	n37734	1447	8	589	1439	1441	0	0	Yes	4.23E-70	1.45E-67	9.16E-01	-69.6478	CCAAGAGTTATATTTGAAAAAGTATTTGCAGAGCATTTTTT	41	USA300HOU_RS02590;DBGWAS_general_tag=nucleotide_pyrophosphohydrolase~~~SAOUHSC_00480;DBGWAS_general_tag=hypothetical_protein
115	n117714	2029	588	589	1441	1441	0	0	No	NA	NA	NA	NA	GGGAGAGTAATACATGAGATTAGATAAATATTTAAAAGTATCACGGTTAATAAAGCGACGTAC	63	USA300HOU_RS02595;DBGWAS_general_tag=hypothetical_protein~~~SAOUHSC_00481;DBGWAS_general_tag=hypothetical_protein
115	n133835	2029	588	589	1441	1441	0	0	No	NA	NA	NA	NA	CATTAAAGAAGTGATTACAAGTCTTAATGCTAAAATGATTCGTAGACACCCACACATATTTGGTGATGCCAATGCTGAAACTATCGATGACTTAAAAGAAATTTGGTC	108	USA300HOU_RS02590;DBGWAS_general_tag=nucleotide_pyrophosphohydrolase~~~SAOUHSC_00480;DBGWAS_general_tag=hypothetical_protein
115	n134748	1	0	589	1	1441	0	0	No	NA	NA	NA	NA	ACTAGTATTGGTAAAAAAGAAGGGTATATCAACATTAAAGAAGTGATTACAAGTCTTAATG	61	USA300HOU_RS02590;DBGWAS_general_tag=nucleotide_pyrophosphohydrolase~~~SAOUHSC_00480;DBGWAS_general_tag=hypothetical_protein
115	n136509	2	0	589	2	1441	0	0	No	NA	NA	NA	NA	GCATTAAGACTTGTAATCACTTCTTTAATGCCGATATACCCTTCTTTTTTACCAATACTAG	61	USA300HOU_RS02590;DBGWAS_general_tag=nucleotide_pyrophosphohydrolase~~~SAOUHSC_00480;DBGWAS_general_tag=hypothetical_protein
115	n136510	2026	588	589	1438	1441	0	0	No	NA	NA	NA	NA	CATTAAGACTTGTAATCACTTCTTTAATGTCGATATACCCTTCTTTTT	48	USA300HOU_RS02590;DBGWAS_general_tag=nucleotide_pyrophosphohydrolase~~~SAOUHSC_00480;DBGWAS_general_tag=hypothetical_protein
115	n138783	2027	588	589	1439	1441	0	0	No	NA	NA	NA	NA	ACATTAAAGAAGTGATTACAAGTCTTAATGC	31	USA300HOU_RS02590;DBGWAS_general_tag=nucleotide_pyrophosphohydrolase~~~SAOUHSC_00480;DBGWAS_general_tag=hypothetical_protein
115	n147852	2029	588	589	1441	1441	0	0	No	NA	NA	NA	NA	AGCATTTTTTAAATTTATATGAGAAGACGAAGGATAAGTCATTTGATGA	49	USA300HOU_RS02590;DBGWAS_general_tag=nucleotide_pyrophosphohydrolase~~~SAOUHSC_00480;DBGWAS_general_tag=hypothetical_protein
115	n155907	2027	588	589	1439	1441	0	0	No	NA	NA	NA	NA	ATTTGAAAAAGTATTTGCAGAGCATTTTTTAAATTTATATGAGAAGACGA	50	USA300HOU_RS02590;DBGWAS_general_tag=nucleotide_pyrophosphohydrolase~~~SAOUHSC_00480;DBGWAS_general_tag=hypothetical_protein
115	n165760	1	1	589	0	1441	0	0	No	NA	NA	NA	NA	CTTAAAAGAAATTTGGTCTAAGGCGAAAGAGGCTGAAGGTAAACAGCCAAGAGTTAAATTT	61	USA300HOU_RS02590;DBGWAS_general_tag=nucleotide_pyrophosphohydrolase~~~SAOUHSC_00480;DBGWAS_general_tag=hypothetical_protein
115	n171293	580	580	589	0	1441	0	0	Yes	8.13E-115	1.20E-111	-0.96	-93.6197	AAAAAATGCTCTGCAAATACTTTTTCAAATTTAACTCTTGGCTGTTT	47	USA300HOU_RS02590;DBGWAS_general_tag=nucleotide_pyrophosphohydrolase~~~SAOUHSC_00480;DBGWAS_general_tag=hypothetical_protein
115	n197032	1449	8	589	1441	1441	0	0	Yes	2.09E-165	1.59E-161	9.94E-01	-323.156	TGAAGGTAAACAGCCAAGAGTTATATTTGAAAAAGTATTTGCA	43	USA300HOU_RS02590;DBGWAS_general_tag=nucleotide_pyrophosphohydrolase
115	n197595	1	0	589	1	1441	0	0	No	NA	NA	NA	NA	TCAAATATAACTCTTGGCTGTTTACCTTCAACATCTTTCGCCTTAGACCAAATTTCTTTTA	61	USA300HOU_RS02590;DBGWAS_general_tag=nucleotide_pyrophosphohydrolase~~~SAOUHSC_00480;DBGWAS_general_tag=hypothetical_protein
115	n197596	1448	8	589	1440	1441	0	0	Yes	1.86E-113	1.24E-110	9.74E-01	-115.68	TCAAATATAACTCTTGGCTGTTTACCTTCAGCATCTT	37	USA300HOU_RS02590;DBGWAS_general_tag=nucleotide_pyrophosphohydrolase~~~SAOUHSC_00480;DBGWAS_general_tag=hypothetical_protein
115	n198051	578	578	589	0	1441	0	0	Yes	9.74E-49	2.62E-46	-0.637	-26.4112	AAATTTAACTCTTGGCTGTTTACCTTCAGCATCTT	35	USA300HOU_RS02590;DBGWAS_general_tag=nucleotide_pyrophosphohydrolase~~~SAOUHSC_00480;DBGWAS_general_tag=hypothetical_protein
115	n198052	1	1	589	0	1441	0	0	No	NA	NA	NA	NA	TACTTTTTCAAATTTAACTCTTGGCTGTTTGCCTTCAGCATCTTTCGCCTTAGACCAAATT	61	USA300HOU_RS02590;DBGWAS_general_tag=nucleotide_pyrophosphohydrolase~~~SAOUHSC_00480;DBGWAS_general_tag=hypothetical_protein
115	n198595	2026	586	589	1440	1441	0	0	No	NA	NA	NA	NA	CTAAGGCGAAAGATGCTGAAGGTAAACAGCCAAGAGTTA	39	USA300HOU_RS02590;DBGWAS_general_tag=nucleotide_pyrophosphohydrolase~~~SAOUHSC_00480;DBGWAS_general_tag=hypothetical_protein
115	n201959	579	579	589	0	1441	0	0	Yes	2.45E-73	9.69E-71	-0.881	-56.1704	GCTGAAGGTAAACAGCCAAGAGTTAAATTTGAAAAAGTA	39	SAOUHSC_00480;DBGWAS_general_tag=hypothetical_protein
115	n249602	1	0	589	1	1441	0	0	No	NA	NA	NA	NA	GCCGCGTTAAAGCAGTGGCTAGAAAAAGGGAGAGTAATACATGAGATTAGATAAATA	57	USA300HOU_RS02590;DBGWAS_general_tag=nucleotide_pyrophosphohydrolase~~~SAOUHSC_00480;DBGWAS_general_tag=hypothetical_protein
115	n249603	2028	588	589	1440	1441	0	0	No	NA	NA	NA	NA	GCCGCGTTAAAGCAGTGGCTAGAAAAAGGGGAGAGTAATACATGAGATTAGATAAATA	58	USA300HOU_RS02590;DBGWAS_general_tag=nucleotide_pyrophosphohydrolase~~~SAOUHSC_00480;DBGWAS_general_tag=hypothetical_protein
115	n255219	1	0	589	1	1441	0	0	No	NA	NA	NA	NA	CCCTTTTTCTAGCCACTGCTTTAACGCGGCATCATCAAATGACTTATCCTTCGTCTTCTCA	61	USA300HOU_RS02590;DBGWAS_general_tag=nucleotide_pyrophosphohydrolase~~~SAOUHSC_00480;DBGWAS_general_tag=hypothetical_protein
115	n255220	2028	588	589	1440	1441	0	0	No	NA	NA	NA	NA	CCCTTTTTCTAGCCACTGCTTTAACGCGGCCTCATCAAATGACTTATCCTTCGTCTTCTCA	61	USA300HOU_RS02590;DBGWAS_general_tag=nucleotide_pyrophosphohydrolase~~~SAOUHSC_00480;DBGWAS_general_tag=hypothetical_protein
115	n278163	2027	588	589	1439	1441	0	0	No	NA	NA	NA	NA	ACTAGTATTGGTAAAAAAGAAGGGTATATCG	31	USA300HOU_RS02590;DBGWAS_general_tag=nucleotide_pyrophosphohydrolase~~~SAOUHSC_00480;DBGWAS_general_tag=hypothetical_protein
115	n323106	2	2	589	0	1441	0	0	No	NA	NA	NA	NA	AACTATCGATGACTTAAAAGAAATTTGGTCCTAAGGCGAAAGATGCTGAAGGTAAACAGC	60	USA300HOU_RS02590;DBGWAS_general_tag=nucleotide_pyrophosphohydrolase~~~SAOUHSC_00480;DBGWAS_general_tag=hypothetical_protein
115	n323107	2027	586	589	1441	1441	0	0	No	NA	NA	NA	NA	AACTATCGATGACTTAAAAGAAATTTGGTCTAAGGCGAAAGA	42	USA300HOU_RS02590;DBGWAS_general_tag=nucleotide_pyrophosphohydrolase~~~SAOUHSC_00480;DBGWAS_general_tag=hypothetical_protein
115	n330891	2024	584	589	1440	1441	0	0	No	NA	NA	NA	NA	AATTTGGTCTAAGGCGAAAGATGCTGAAGGTAAACAGC	38	USA300HOU_RS02590;DBGWAS_general_tag=nucleotide_pyrophosphohydrolase~~~SAOUHSC_00480;DBGWAS_general_tag=hypothetical_protein
115	n379643	2025	585	589	1440	1441	0	0	No	NA	NA	NA	NA	TAAAAGAAATTTGGTCTAAGGCGAAAGATGCTGAAGG	37	USA300HOU_RS02590;DBGWAS_general_tag=nucleotide_pyrophosphohydrolase~~~SAOUHSC_00480;DBGWAS_general_tag=hypothetical_protein
115	n381839	2026	585	589	1441	1441	0	0	No	NA	NA	NA	NA	CATCTTTCGCCTTAGACCAAATTTCTTTTAAG	32	USA300HOU_RS02590;DBGWAS_general_tag=nucleotide_pyrophosphohydrolase~~~SAOUHSC_00480;DBGWAS_general_tag=hypothetical_protein
116	n38507	1	1	589	0	1441	0	0	No	NA	NA	NA	NA	ATCACTGACAATTTCTTGATTTTTTTCATCACTATCAGTTAAAAAGCCAGATGATTTAACGGAATATTTTGATATATCTTTGATTGTTATAAAATCATTTGAAT	104
116	n38750	1	1	589	0	1441	0	0	No	NA	NA	NA	NA	TTTAAAACGTTTCAATACACTTACAATTTCTTGATTTTTTTCGTCGT	47
116	n46807	1	0	589	1	1441	0	0	No	NA	NA	NA	NA	ATTCTAACTGAACTTGAAGAATTACATTCAACGGATATGAGAAGAAAGAATTTAAAAAACAGTTCTTGGAATATTTTTTAGCCAAATTGATTAATATTACAAACATACTTTTT	113
116	n61168	1104	95	589	1009	1441	0	0	No	4.78E-01	1.00E+00	1.10E-02	-0.709412	GAATATTTTGATGTCTCTTCGAGTGTTATAAAATCATTTGAA	42	USA300HOU_RS15640;DBGWAS_general_tag=replication_protein
116	n61172	5	0	589	5	1441	0	0	No	NA	NA	NA	NA	ATGATTTAACCGAATATTTTGAGGTCTCTTCGAGTGTTATAAAATCATTTGAA	53	USA300HOU_RS15640;DBGWAS_general_tag=replication_protein~~~USA300HOU_RS14890;DBGWAS_general_tag=replication_protein
116	n64961	6	4	589	2	1441	0	0	No	NA	NA	NA	NA	ACAAAAAAGTATGTTTGTAATATTAATCAATTT	33
116	n106839	7	0	589	7	1441	0	0	No	NA	NA	NA	NA	TAACTGAACTTGAAGAATTACATTCAGCAGATATGAGAAGAAAGAATATGTCTGACAATAATATTTTTAATATGTAAGTTATAAGTATTAGTTACTACCAATCAACCAATTTAAAAGCAATGAATTTAAATTATATATATATTACTTCTAAAAAACATATG	161
116	n111070	3	3	589	0	1441	0	0	No	NA	NA	NA	NA	ATTTGAATTATTGATTAAAGATATTATATTTTTTCATGTTTTTACGGCGCATATAAAGGGC	61	USA300HOU_RS14730;DBGWAS_general_tag=replication_initiator_protein_A
116	n116681	3	3	589	0	1441	0	0	No	NA	NA	NA	NA	GGGAGTTAAAGGCCAAAAGGAAACAATCAATTCAATGCAAGCTTATTTAATGCAAACAATT	61	USA300HOU_RS14730;DBGWAS_general_tag=replication_initiator_protein_A
116	n116779	1112	88	589	1024	1441	0	0	No	8.97E-01	1.00E+00	2.84E-03	-0.129001	ATGCAAACAATTCTAACTGAACTTGAAGAAACACAT	36	USA300HOU_RS14730;DBGWAS_general_tag=replication_initiator_protein_A
116	n116780	2	0	589	2	1441	0	0	No	NA	NA	NA	NA	ATGCAAACAATTCTAACTGAACTTGAAGAATTACATTCA	39	USA300HOU_RS14730;DBGWAS_general_tag=replication_initiator_protein_A
116	n116781	19	19	589	0	1441	0	0	No	NA	NA	NA	NA	TTATTTAATGCAAACAATTCTAACTGAACTGGAAGAAACACATGCCCTTTA	51	USA300HOU_RS14730;DBGWAS_general_tag=replication_initiator_protein_A
116	n129352	1	0	589	1	1441	0	0	No	NA	NA	NA	NA	AAAAAGACTTAAAAAAGCTATACATGATAGACGAGTTAAAGGCCAAAAGGAAACAATAAAGT	62	USA300HOU_RS14730;DBGWAS_general_tag=replication_initiator_protein_A
116	n140792	5	0	589	5	1441	0	0	No	NA	NA	NA	NA	TGAACTTGAAGAAACACATGCCCTTTATATACGCCGTAAAAACATGAAACAATATAATATC	61	USA300HOU_RS14730;DBGWAS_general_tag=replication_initiator_protein_A
116	n145760	20	19	589	1	1441	0	0	No	NA	NA	NA	NA	TTGTTTCATGTTTTTACGGCGCATATAAAGTGCATGTGTTTCTTCAAATTCAGTTAAAATTGTTTGCATTAAATAACCTTGCATTGACTTGAATGATTACTAATTTCATTTT	112	USA300HOU_RS14730;DBGWAS_general_tag=replication_initiator_protein_A
116	n146606	1	1	589	0	1441	0	0	No	NA	NA	NA	NA	AAAGCGATGTTGCTACAAAAGAATGAAACCATTGAAGCTATGCAAGGTTATTTAATGCAAT	61
116	n146685	13	13	589	0	1441	0	0	No	NA	NA	NA	NA	GAAACGTTTTAAAGCGATGTTGCTACAAAAAAATGAAACCGTTGAAGCTATGCAAGGCTATTTAATGCAATTCATTAAAGCTGAACTTGAAGAAACACATGC	102
116	n146686	198	193	589	5	1441	0	0	No	NA	NA	NA	NA	ATGTTGCTACAAAAGAATGAAACCGTTGAAGCTATGCAAGGTTATTTAATGCAAT	55
116	n151823	199	194	589	5	1441	0	0	No	NA	NA	NA	NA	GCATGTGTTTCTTCAAGTTCAGCTTTAATGGATTGCATTAAATAACCTTGCATAGCTTCAA	61
116	n159954	1	1	589	0	1441	0	0	No	NA	NA	NA	NA	ACAATTCTAACTGAACTTGAAGAAACACATTCCCTTTATATGCGCCGTAAAAACATGAAAC	61	USA300HOU_RS14730;DBGWAS_general_tag=replication_initiator_protein_A
116	n173981	20	19	589	1	1441	0	0	No	NA	NA	NA	NA	CTATCAGTTAAAAAGTCAGATGATTTAACGAAATATTTTGATGTATCTTTGATTGTTATAAAATCATTTGAAT	73	USA300HOU_RS15640;DBGWAS_general_tag=replication_protein
116	n175371	13	13	589	0	1441	0	0	No	NA	NA	NA	NA	TTATAAAATCATTTGAATTATTGATTAAAGGTATTATATTGTTTCATGTTTTTACGGCGCA	61	USA300HOU_RS14730;DBGWAS_general_tag=replication_initiator_protein_A
116	n190925	1	1	589	0	1441	0	0	No	NA	NA	NA	NA	AACTGAACTGGAAGAAACACATGCCCTTTACATGCGCCGTAAAAACATGAAACAATATAAT	61	USA300HOU_RS14730;DBGWAS_general_tag=replication_initiator_protein_A
116	n193264	1	0	589	1	1441	0	0	No	NA	NA	NA	NA	ATTCTAACTGAACTTGAAGAATTACATTCAGCAG	34
116	n202130	1319	297	589	1022	1441	0	0	No	1.45E-03	6.96E-02	5.29E-02	-3.19905	GAAGAAACACATGCCCTTTATATGCGCCGTAAAAACATGAA	41	USA300HOU_RS14730;DBGWAS_general_tag=replication_initiator_protein_A
116	n208459	15	15	589	0	1441	0	0	No	NA	NA	NA	NA	AATTGTAAGTGTATTGAAACGTTTTAAAGCAATGTTGCTACAAAAGAATGAAACCGTTGAA	61
116	n214793	1	1	589	0	1441	0	0	No	NA	NA	NA	NA	TTTGAATTATTGATTAAAGATATTATATTGCTTCATGTTTTTACGGCGCATATAAAGGGCA	61	USA300HOU_RS14730;DBGWAS_general_tag=replication_initiator_protein_A
116	n217477	1	0	589	1	1441	0	0	No	NA	NA	NA	NA	AAAAACATGAAACAATATAATATCTTTAATAAATAATTCAAATGATTTTATAACACTCGAA	61	USA300HOU_RS15640;DBGWAS_general_tag=replication_protein~~~USA300HOU_RS14730;DBGWAS_general_tag=replication_initiator_protein_A
116	n217478	1327	301	589	1026	1441	0	0	No	8.48E-01	1.00E+00	2.91E-03	-0.191788	AAAAACATGAAACAATATAATATCTTTAATCAAT	34	USA300HOU_RS14730;DBGWAS_general_tag=replication_initiator_protein_A
116	n217479	1	0	589	1	1441	0	0	No	NA	NA	NA	NA	CCTTTATATGCGCCGTAAAAACATGAAACATATAATATCTTTAATCAATAATTCAAATG	59	USA300HOU_RS14730;DBGWAS_general_tag=replication_initiator_protein_A
116	n217480	1	0	589	1	1441	0	0	No	NA	NA	NA	NA	CCTTTATATGCGCCGTAAAAACATGAAACAGTATAATATCTTTAATCAATAATTCAAATGA	61	USA300HOU_RS14730;DBGWAS_general_tag=replication_initiator_protein_A
116	n218339	1308	284	589	1024	1441	0	0	No	7.24E-01	1.00E+00	-0.00607	0.352503	TTATAAAATCATTTGAATTATTGATTAAAGATATTATA	38
116	n218340	20	19	589	1	1441	0	0	No	NA	NA	NA	NA	TATCTTTGATTGTTATAAAATCATTTGAATGATTGATTAAAGATATTATATTGTTTCATGT	61	USA300HOU_RS14730;DBGWAS_general_tag=replication_initiator_protein_A
116	n218952	1306	283	589	1023	1441	0	0	No	9.69E-01	1.00E+00	-0.00064	0.0387916	ACATGAAACAATATAATATCTTTAATCAATAATTCAA	37	USA300HOU_RS14730;DBGWAS_general_tag=replication_initiator_protein_A
116	n221857	1307	284	589	1023	1441	0	0	No	8.05E-01	1.00E+00	-0.00417	0.246885	AATATAATATCTTTAATCAATAATTCAAATG	31
116	n221858	1	1	589	0	1441	0	0	No	NA	NA	NA	NA	ACAATATAATATCTTTAATCAATAATTCAATAATTCAAATGATTTTATAACAATCA	56
116	n223624	1305	282	589	1023	1441	0	0	No	9.89E-01	1.00E+00	-0.000228	0.0140056	ACAATATAATATCTTTAATCAATAATTCAAA	31
116	n223672	13	13	589	0	1441	0	0	No	NA	NA	NA	NA	CATTAAAGCTGAACTTGAAGAAACACATGCTCTTTATATGCGCCGTAAAAACATGAAACAA	61	USA300HOU_RS14730;DBGWAS_general_tag=replication_initiator_protein_A
116	n225223	1307	284	589	1023	1441	0	0	No	8.05E-01	1.00E+00	-0.00417	0.246885	ATATAATATCTTTAATCAATAATTCAAATGA	31
116	n225829	1328	301	589	1027	1441	0	0	No	8.68E-01	1.00E+00	2.59E-03	-0.166536	ATTAAAGATATTATATTGTTTCATGTTTTTACGGCG	36	USA300HOU_RS14730;DBGWAS_general_tag=replication_initiator_protein_A
116	n226141	1305	282	589	1023	1441	0	0	No	9.03E-01	1.00E+00	2.01E-03	-0.12186	ATTTGAATTATTGATTAAAGATATTATATTG	31
116	n229129	1	0	589	1	1441	0	0	No	NA	NA	NA	NA	GCCAAAAGGAAACAATAAAGTCAATGCAAGGGTATTTAATGCAAACAATTCTAACTGAACTT	62	USA300HOU_RS14730;DBGWAS_general_tag=replication_initiator_protein_A
116	n248131	6	6	589	0	1441	0	0	No	NA	NA	NA	NA	GCCAAAAGGAAACAATAAAGTCAATGCAAGCTTATTTAATGCAAACA	47	USA300HOU_RS14730;DBGWAS_general_tag=replication_initiator_protein_A
116	n252068	1128	104	589	1024	1441	0	0	No	7.18E-01	1.00E+00	7.71E-03	-0.360724	AAGTCAATGCAAGCTTATTTAATGCAAACAATT	33	USA300HOU_RS14730;DBGWAS_general_tag=replication_initiator_protein_A
116	n257738	184	179	589	5	1441	0	0	No	NA	NA	NA	NA	GAAACGTTTTAAAGCGATGTTGCTACAAAAGAATGAAACC	40
116	n258773	183	178	589	5	1441	0	0	No	NA	NA	NA	NA	AAAGCGATGTTGCTACAAAAGAATGAAACCGTTGAA	36
116	n259193	197	192	589	5	1441	0	0	No	NA	NA	NA	NA	TTTTGTAGCAACATCGCTTTAAAACGTTTCAATACACTTACAATT	45
116	n262707	1335	313	589	1022	1441	0	0	No	9.12E-01	1.00E+00	1.66E-03	-0.109905	ATTATATTGTTTCATGTTTTTACGGCGCATATAAAG	36	USA300HOU_RS14730;DBGWAS_general_tag=replication_initiator_protein_A
116	n263951	1316	294	589	1022	1441	0	0	No	8.65E-01	1.00E+00	-0.00277	0.170227	CCCTTTATATGCGCCGTAAAAACATGAAACA	31	USA300HOU_RS14730;DBGWAS_general_tag=replication_initiator_protein_A
116	n263968	1315	294	589	1021	1441	0	0	No	9.42E-01	1.00E+00	-0.00117	0.0733836	CCTTTATATGCGCCGTAAAAACATGAAACAA	31	USA300HOU_RS14730;DBGWAS_general_tag=replication_initiator_protein_A
116	n264376	1317	295	589	1022	1441	0	0	No	4.21E-03	1.76E-01	4.63E-02	-2.87072	TTTCATGTTTTTACGGCGCATATAAAGGGCA	31	USA300HOU_RS14730;DBGWAS_general_tag=replication_initiator_protein_A
116	n264479	1315	293	589	1022	1441	0	0	No	1.45E-03	6.96E-02	5.10E-02	-3.19376	GCCCTTTATATGCGCCGTAAAAACATGAAAC	31	USA300HOU_RS14730;DBGWAS_general_tag=replication_initiator_protein_A
116	n297956	1108	94	589	1014	1441	0	0	No	4.90E-01	1.00E+00	1.12E-02	-0.690008	AATAATTCAAATGATTTTATAACACTCGAAGAGAC	35	USA300HOU_RS15640;DBGWAS_general_tag=replication_protein
116	n301282	1106	94	589	1012	1441	0	0	No	4.97E-01	1.00E+00	1.10E-02	-0.679868	TCAATAATTCAAATGATTTTATAACACTCGAA	32	USA300HOU_RS15640;DBGWAS_general_tag=replication_protein
116	n316853	199	194	589	5	1441	0	0	No	NA	NA	NA	NA	CATTAAAGCTGAACTTGAAGAAACACATGCCCTTTATA	38	USA300HOU_RS14730;DBGWAS_general_tag=replication_initiator_protein_A
116	n316956	1110	86	589	1024	1441	0	0	Yes	1.19E-06	8.64E-05	1.05E-01	-4.92006	TATAAAGGGCATGTGTTTCTTCAAGTTCAGTTAGAATTGT	40	USA300HOU_RS14730;DBGWAS_general_tag=replication_initiator_protein_A
116	n317351	1301	279	589	1022	1441	0	0	No	1.75E-03	8.23E-02	5.25E-02	-3.14501	TGAACTTGAAGAAACACATGCCCTTTATATGCGCCGT	37	USA300HOU_RS14730;DBGWAS_general_tag=replication_initiator_protein_A
116	n317361	18	18	589	0	1441	0	0	No	NA	NA	NA	NA	AACTGAACTGGAAGAAACACATGCCCTTTATATGCGCCGT	40	USA300HOU_RS14730;DBGWAS_general_tag=replication_initiator_protein_A
116	n319383	1306	279	589	1027	1441	0	0	Yes	6.92E-05	4.26E-03	7.44E-02	-4.02207	ATATAAAGGGCATGTGTTTCTTCAAGTTCAG	31	USA300HOU_RS14730;DBGWAS_general_tag=replication_initiator_protein_A
116	n333462	7	6	589	1	1441	0	0	No	NA	NA	NA	NA	GAGTTAAAGGCCAAAAGGAAACAATAAAGTCAATGCAAG	39
116	n340717	6	6	589	0	1441	0	0	No	NA	NA	NA	NA	ACTTTATTGTTTCCTTTTGGCCTTTAACTCCCCTA	35	USA300HOU_RS14730;DBGWAS_general_tag=replication_initiator_protein_A
116	n349456	212	207	589	5	1441	0	0	No	9.98E-01	1.00E+00	-6.46e-05	-0.00255027	GAAATTGTAAGTGTATTGAAACGTTTTAAAGC	32
116	n352814	212	207	589	5	1441	0	0	No	9.98E-01	1.00E+00	-6.46e-05	-0.00255027	TTTAAAACGTTTCAATACACTTACAATTTCAAA	33
116	n369737	1323	301	589	1022	1441	0	0	No	8.06E-01	1.00E+00	-0.00357	0.245714	GATATTATATTGTTTCATGTTTTTACGGCGCA	32	USA300HOU_RS14730;DBGWAS_general_tag=replication_initiator_protein_A
116	n370124	1336	314	589	1022	1441	0	0	No	9.05E-01	1.00E+00	1.83E-03	-0.11851	ATGCGCCGTAAAAACATGAAACAATATAATA	31	USA300HOU_RS14730;DBGWAS_general_tag=replication_initiator_protein_A
116	n394208	1112	88	589	1024	1441	0	0	No	8.97E-01	1.00E+00	2.84E-03	-0.129001	TATTTAATGCAAACAATTCTAACTGAACTTGAAGAA	36	USA300HOU_RS14730;DBGWAS_general_tag=replication_initiator_protein_A
116	n394210	1131	107	589	1024	1441	0	0	No	7.98E-01	1.00E+00	5.76E-03	-0.254925	TCAATGCAAGCTTATTTAATGCAAACAATTCTAACTGAACT	41	USA300HOU_RS14730;DBGWAS_general_tag=replication_initiator_protein_A
116	n394373	1112	88	589	1024	1441	0	0	No	8.97E-01	1.00E+00	2.84E-03	-0.129001	AAGTTCAGTTAGAATTGTTTGCATTAAATAA	31	USA300HOU_RS14730;DBGWAS_general_tag=replication_initiator_protein_A
117	n38696	2028	589	589	1439	1441	0	0	No	NA	NA	NA	NA	CAAATAACACCGACTCATATTCTATAATATCAATCAAT	38	TCH1516intergenic_130760-131128~~~NCTC8325intergenic_76152-76520
117	n40199	2030	589	589	1441	1441	0	0	No	NA	NA	NA	NA	ACCGACTCATATTCTATAATATCAATCAATATT	33	TCH1516intergenic_130760-131128~~~NCTC8325intergenic_76152-76520
117	n41896	2	0	589	2	1441	0	0	No	NA	NA	NA	NA	ATTACATATTAATACTTTATATACAAATAATACCGACTCATATTCTATAATATCAATCAAT	61	TCH1516intergenic_130760-131128~~~NCTC8325intergenic_76152-76520
117	n65234	2	2	589	0	1441	0	0	No	NA	NA	NA	NA	GAAATAGTTATCGATATTTGAAAAATCGAAAAATATTGATTGATATTATAGAATATGAGTC	61	TCH1516intergenic_130760-131128~~~NCTC8325intergenic_76152-76520
117	n72335	1	1	589	0	1441	0	0	No	NA	NA	NA	NA	GAAATAGTTATCGATATTTGAAAAATCGAATAATATTGATTGATATTATAGAATATGAGTC	61	TCH1516intergenic_130760-131128~~~NCTC8325intergenic_76152-76520
117	n74624	2028	587	589	1441	1441	0	0	No	NA	NA	NA	NA	GAAGAATATTGATTGATATTATAGAATATGAGTC	34	TCH1516intergenic_130760-131128~~~NCTC8325intergenic_76152-76520
117	n99357	2030	589	589	1441	1441	0	0	No	NA	NA	NA	NA	CCAGCAGGTGTATTTATTGCTGCTTTTGGTGCCCCATTCTTCATATACTTATTATTAACCGTGAAAAAGTTATAACGATATTATTAAAACAAAATGAC	98	USA300HOU_RS00590;DBGWAS_general_tag=iron_ABC_transporter_permease~~~SAOUHSC_00071;DBGWAS_general_tag=lipoprotein_SirC
117	n105246	2026	589	589	1437	1441	0	0	No	NA	NA	NA	NA	GTTATAACGATATTATTAAAACAAAATGACCTCACAACGAAGTTAGCTAAATGATTCAGTT	61	TCH1516intergenic_130760-131128~~~NCTC8325intergenic_76152-76520
117	n105247	4	0	589	4	1441	0	0	No	NA	NA	NA	NA	GTTATAACGATATTATTAAAACAAAATGACTTCACAACGAAGTTAGCTAAATGATTCAGTT	61	TCH1516intergenic_130760-131128~~~NCTC8325intergenic_76152-76520
117	n134217	528	528	589	0	1441	0	0	Yes	5.34E-13	6.71E-11	-0.305	-7.71953	TGTAATTAAGAAAGTCGACGCTTGTTAACAATAACAACAACTATATGTATA	51	TCH1516intergenic_130760-131128~~~NCTC8325intergenic_76152-76520
117	n142399	527	527	589	0	1441	0	0	Yes	1.44E-11	1.60E-09	-0.266	-7.1498	AGTATTAATATGTAATTAAGAAAGTCGACGCTTGTTAACA	40	TCH1516intergenic_130760-131128~~~NCTC8325intergenic_76152-76520
117	n143989	1	1	589	0	1441	0	0	No	NA	NA	NA	NA	TGTTAACAAGCGTCGACTTTCTTAATTACACATTAATACTTTATATACAAATAACACCGAC	61	TCH1516intergenic_130760-131128~~~NCTC8325intergenic_76152-76520
117	n192468	1502	61	589	1441	1441	0	0	Yes	5.34E-13	6.71E-11	3.05E-01	-7.71953	TATACATATAGTTGTTGTTATTGTTAACAATCGTCGACTTTCTTAATTACATATTAATACT	61	TCH1516intergenic_130760-131128~~~NCTC8325intergenic_76152-76520
117	n220798	2025	587	589	1438	1441	0	0	No	NA	NA	NA	NA	AACAATAACAACAACTATATGTATAAAAAAACCTCGCAACGGTTAGTTAACTGAA	55
117	n220799	5	2	589	3	1441	0	0	No	NA	NA	NA	NA	AACAATAACAACAACTATATGTATAAAAAACCTCGCAACGGTTAGTTAACTGAA	54	TCH1516intergenic_130760-131128~~~NCTC8325intergenic_76152-76520
117	n227230	2030	589	589	1441	1441	0	0	No	NA	NA	NA	NA	TTGTTAACAATAACAACAACTATATGTATAAAAAA	35	TCH1516intergenic_130760-131128~~~NCTC8325intergenic_76152-76520
117	n232385	2027	587	589	1440	1441	0	0	No	NA	NA	NA	NA	AATTACATATTAATACTTTATATACAAATAA	31	TCH1516intergenic_130760-131128~~~NCTC8325intergenic_76152-76520
117	n232386	2	1	589	1	1441	0	0	No	NA	NA	NA	NA	CTTTCTTAATTACATATTAATACTTTATATGCAAATAACACCGACTCATATTCTATAATAT	61	TCH1516intergenic_130760-131128~~~NCTC8325intergenic_76152-76520
117	n233265	1	0	589	1	1441	0	0	No	NA	NA	NA	NA	TTGAGAATCTCTCATTTTATGAATTGTAGGGACTAAGTGAATTACATATTAATACTTTATATACAAATA	69	TCH1516intergenic_130760-131128~~~NCTC8325intergenic_76152-76520~~~USA300HOU_RS00570;DBGWAS_general_tag=hypothetical_protein~~~SAOUHSC_00065;DBGWAS_general_tag=hypothetical_protein
117	n233559	2025	587	589	1438	1441	0	0	No	NA	NA	NA	NA	ATTACATATTAATACTTTATATACAAATAACACCGAC	37	TCH1516intergenic_130760-131128~~~NCTC8325intergenic_76152-76520
117	n234414	2029	588	589	1441	1441	0	0	No	NA	NA	NA	NA	CGTCGACTTTCTTAATTACATATTAATACTTTATAT	36	TCH1516intergenic_130760-131128~~~NCTC8325intergenic_76152-76520
117	n235844	2027	587	589	1440	1441	0	0	No	NA	NA	NA	NA	TATTTGTATATAAAGTATTAATATGTAATTAAGAAAG	37	TCH1516intergenic_130760-131128~~~NCTC8325intergenic_76152-76520
117	n304490	2030	589	589	1441	1441	0	0	No	NA	NA	NA	NA	TCACAACGAAGTTAGCTAAATGATTCAGTTAACTAACCGTTGCGAGGTTTTTT	53	TCH1516intergenic_130760-131128~~~NCTC8325intergenic_76152-76520
117	n345102	2030	589	589	1441	1441	0	0	No	NA	NA	NA	NA	CCTACAATTCATAAAATGAGAGATTCTCAATAAAAATATAAA	42	USA300HOU_RS00570;DBGWAS_general_tag=hypothetical_protein~~~SAOUHSC_00065;DBGWAS_general_tag=hypothetical_protein
117	n362713	1	1	589	0	1441	0	0	No	NA	NA	NA	NA	CAAATAAAACCGACTCATATTCTATAATATCAATCAAT	38	TCH1516intergenic_130760-131128~~~NCTC8325intergenic_76152-76520
117	n372347	2026	588	589	1438	1441	0	0	No	NA	NA	NA	NA	ATTAATACTTTATATACAAATAACACCGACTCATATTCTATAATAT	46	TCH1516intergenic_130760-131128~~~NCTC8325intergenic_76152-76520
118	n38714	1	1	589	0	1441	0	0	No	NA	NA	NA	NA	TCAGTTGTAAATAGTGGGACTGCTGACACTACTTTAATTGTTGAAGCCCGAGCAATTAAAC	61	USA300HOU_RS10610;DBGWAS_general_tag=phage_tail_protein~~~SAOUHSC_02181;DBGWAS_general_tag=phi_PVL_orfs_18-19-like_protein
118	n38736	1889	510	589	1379	1441	0	0	No	NA	NA	NA	NA	GCTGACACTCCTTTAATTGTTGAAGCCCGAGCAAT	35	USA300HOU_RS10610;DBGWAS_general_tag=phage_tail_protein~~~SAOUHSC_02181;DBGWAS_general_tag=phi_PVL_orfs_18-19-like_protein
118	n45992	3	2	589	1	1441	0	0	No	NA	NA	NA	NA	TTCAGACCAAGTATCGGTTGTTAATAACGGTACTGCTGACACACCTTTAATCGTTGAAGCCCGAGC	66
118	n114987	1	1	589	0	1441	0	0	No	NA	NA	NA	NA	GGAAATAAAAATACTGCGATTTCAGACCAATTTTCAGTTGTAAATAGTGGGACTGCTGACA	61	USA300HOU_RS10610;DBGWAS_general_tag=phage_tail_protein~~~SAOUHSC_02181;DBGWAS_general_tag=phi_PVL_orfs_18-19-like_protein
118	n114988	5	3	589	2	1441	0	0	No	NA	NA	NA	NA	AAATAAAAATACTGCGATTTCAGACCAAGTATCGGTTGTTAATAACGG	48	USA300HOU_RS10610;DBGWAS_general_tag=phage_tail_protein
118	n118087	363	335	589	28	1441	0	0	No	9.03E-01	1.00E+00	2.55E-03	0.122267	TTGGTCTGAAATCGCAGTATTTTTATTTCCTGTTACTGAATATTTGTAAGGGT	53
118	n124189	1	1	589	0	1441	0	0	No	NA	NA	NA	NA	AGACCCTTACAAATATTCAGTAACAGGATACAAAAATACTGCGATTTCAGACCAAGTTTCA	61	USA300HOU_RS10610;DBGWAS_general_tag=phage_tail_protein
118	n124190	1507	149	589	1358	1441	0	0	Yes	2.70E-11	2.94E-09	2.04E-01	-6.81442	CCTTACAAATATTCAGTAACAGGATATAAAAATACTGCGATTTCAGACC	49	USA300HOU_RS10610;DBGWAS_general_tag=phage_tail_protein
118	n124913	1	0	589	1	1441	0	0	No	NA	NA	NA	NA	TCAGCAGTCCCACTATTTACAACTGAAACTCGGTCTGAAATCGCAGTATTTTTATATCCTG	61	USA300HOU_RS10610;DBGWAS_general_tag=phage_tail_protein~~~SAOUHSC_02181;DBGWAS_general_tag=phi_PVL_orfs_18-19-like_protein
118	n125166	1506	149	589	1357	1441	0	0	Yes	3.24E-10	3.29E-08	1.76E-01	-6.38827	AAACTTGGTCTGAAATCGCAGTATTTTTATATCCTG	36	USA300HOU_RS10610;DBGWAS_general_tag=phage_tail_protein
118	n125167	362	334	589	28	1441	0	0	No	7.97E-01	1.00E+00	5.23E-03	0.256622	ACTTGGTCTGAAATCGCAGTATTTTTATTTCC	32	USA300HOU_RS10610;DBGWAS_general_tag=phage_tail_protein
118	n134452	2	1	589	1	1441	0	0	No	NA	NA	NA	NA	TTTAGTGATCATAAAGTAACTAGATGGTTTTATCGCTCGAGCTTCAACAATTAAAGGTGTGTCAGCAGTGCCGTTATTAACAACCGATACTTGGTCTGAA	100	USA300HOU_RS10610;DBGWAS_general_tag=phage_tail_protein~~~SAOUHSC_02181;DBGWAS_general_tag=phi_PVL_orfs_18-19-like_protein
118	n162113	8	0	589	8	1441	0	0	No	NA	NA	NA	NA	TAAGTTCACTATCAAAGTAGTACTAACAGATCCTTACAAATATTCAGTAACAGGATATAAA	61	USA300HOU_RS10610;DBGWAS_general_tag=phage_tail_protein
118	n162412	1881	502	589	1379	1441	0	0	No	NA	NA	NA	NA	GGCTTCAACAATTAAAGGAGTGTCAGCAGTCCCACTATTTACAACTGA	48	USA300HOU_RS10610;DBGWAS_general_tag=phage_tail_protein~~~SAOUHSC_02181;DBGWAS_general_tag=phi_PVL_orfs_18-19-like_protein
118	n162413	1	1	589	0	1441	0	0	No	NA	NA	NA	NA	TCGGGCTTCAACAATTAAAGGAGTGTCAGCGGTCCCACTATTTACAACTGAAACTTGGTCT	61	USA300HOU_RS10610;DBGWAS_general_tag=phage_tail_protein~~~SAOUHSC_02181;DBGWAS_general_tag=phi_PVL_orfs_18-19-like_protein
118	n162535	32	30	589	2	1441	0	0	No	NA	NA	NA	NA	AACACTACTTTTATAGTGAACTTCACTGAACCT	33	SAOUHSC_02181;DBGWAS_general_tag=phi_PVL_orfs_18-19-like_protein
118	n167376	1888	509	589	1379	1441	0	0	No	NA	NA	NA	NA	ACTGCTGACACTCCTTTAATTGTTGAAGCCCGA	33	USA300HOU_RS10610;DBGWAS_general_tag=phage_tail_protein~~~SAOUHSC_02181;DBGWAS_general_tag=phi_PVL_orfs_18-19-like_protein
118	n173394	5	5	589	0	1441	0	0	No	NA	NA	NA	NA	GTTAAGTTCACTATCAAAGTAGTACTAACAAACCCTTACAAATATTCAGTAACAGGAAATA	61	USA300HOU_RS10610;DBGWAS_general_tag=phage_tail_protein
118	n192368	1772	398	589	1374	1441	0	0	No	8.62E-01	1.00E+00	-0.0112	0.173568	AATACCTGTTAAGTTCACTATCAAAGTAGTACTAACA	37	USA300HOU_RS10610;DBGWAS_general_tag=phage_tail_protein
118	n201145	1884	507	589	1377	1441	0	0	No	NA	NA	NA	NA	CTTTAATTGTTGAAGCCCGAGCAATTAAACCATCTAGTTACTTTATGAT	49	USA300HOU_RS10610;DBGWAS_general_tag=phage_tail_protein~~~SAOUHSC_02181;DBGWAS_general_tag=phi_PVL_orfs_18-19-like_protein
118	n256276	1860	482	589	1378	1441	0	0	No	NA	NA	NA	NA	AAAAATACTGCGATTTCAGACCAAGTTTCAGTTGTAAAT	39	USA300HOU_RS10610;DBGWAS_general_tag=phage_tail_protein~~~SAOUHSC_02181;DBGWAS_general_tag=phi_PVL_orfs_18-19-like_protein
118	n257671	358	332	589	26	1441	0	0	No	7.67E-01	1.00E+00	6.25E-03	0.296515	AAACTTGGTCTGAAATCGCAGTATTTTTATTT	32	USA300HOU_RS10610;DBGWAS_general_tag=phage_tail_protein
118	n261287	25	23	589	2	1441	0	0	No	NA	NA	NA	NA	ATTTACAACTGAAACTTGGTCTGAAATCGCGGTGTTTTTGTTTCCAGTTACC	52	USA300HOU_RS10610;DBGWAS_general_tag=phage_tail_protein~~~SAOUHSC_02181;DBGWAS_general_tag=phi_PVL_orfs_18-19-like_protein
118	n261992	1881	503	589	1378	1441	0	0	No	NA	NA	NA	NA	GTCCCACTATTTACAACTGAAACTTGGTCTGAAATCGC	38	USA300HOU_RS10610;DBGWAS_general_tag=phage_tail_protein~~~SAOUHSC_02181;DBGWAS_general_tag=phi_PVL_orfs_18-19-like_protein
118	n262454	1859	481	589	1378	1441	0	0	No	NA	NA	NA	NA	ATAAAAATACTGCGATTTCAGACCAAGTTTCA	32	USA300HOU_RS10610;DBGWAS_general_tag=phage_tail_protein
118	n263538	1880	502	589	1378	1441	0	0	No	NA	NA	NA	NA	AGACCAAGTTTCAGTTGTAAATAGTGGGACTGCTGA	36	USA300HOU_RS10610;DBGWAS_general_tag=phage_tail_protein~~~SAOUHSC_02181;DBGWAS_general_tag=phi_PVL_orfs_18-19-like_protein
118	n282139	32	30	589	2	1441	0	0	No	NA	NA	NA	NA	ACAGATCCTTATAAATACTCGGTAACTGGAAACAAAAACACCGCGATTTC	50	SAOUHSC_02181;DBGWAS_general_tag=phi_PVL_orfs_18-19-like_protein
118	n312803	1499	149	589	1350	1441	0	0	Yes	1.19E-08	1.07E-06	1.52E-01	-5.78784	AGACCCTTACAAATATTCAGTAACAGGATATAAA	34	USA300HOU_RS10610;DBGWAS_general_tag=phage_tail_protein
118	n318234	40	31	589	9	1441	0	0	No	NA	NA	NA	NA	AAACCCAAGAGGTTCAGTGAAGTTCACTATAAAAGTAGT	39	SAOUHSC_02181;DBGWAS_general_tag=phi_PVL_orfs_18-19-like_protein
118	n318235	94	88	589	6	1441	0	0	No	NA	NA	NA	NA	AAACCCAAGAGGTTCAGTGAAGTTCACTATCAAAGTAGTACTAACAGAC	49	USA300HOU_RS10610;DBGWAS_general_tag=phage_tail_protein~~~SAOUHSC_02181;DBGWAS_general_tag=phi_PVL_orfs_18-19-like_protein
118	n318358	8	1	589	7	1441	0	0	No	NA	NA	NA	NA	AGGTTCAGTGAAGTTCACTATAAAAGTAGTACTAACAGACCCTTACAAATAT	52	USA300HOU_RS10610;DBGWAS_general_tag=phage_tail_protein~~~SAOUHSC_02181;DBGWAS_general_tag=phi_PVL_orfs_18-19-like_protein
118	n318359	1851	480	589	1371	1441	0	0	No	NA	NA	NA	NA	AAGTTCACTATCAAAGTAGTACTAACAGACCCTTACAAATAT	42	USA300HOU_RS10610;DBGWAS_general_tag=phage_tail_protein
118	n320566	1767	393	589	1374	1441	0	0	No	6.70E-01	1.00E+00	-0.0181	0.425322	TCTGTTAGTACTACTTTGATAGTGAACTTAAC	32	USA300HOU_RS10610;DBGWAS_general_tag=phage_tail_protein
118	n320645	1759	393	589	1366	1441	0	0	No	6.39E-01	1.00E+00	-0.0156	0.468788	TAAGTTCACTATCAAAGTAGTACTAACAGAC	31	USA300HOU_RS10610;DBGWAS_general_tag=phage_tail_protein
118	n331912	133	118	589	15	1441	0	0	No	NA	NA	NA	NA	CCATTAAAATTACCGAAAAACCCAAGAGGTTCAGTGAAGTTCACTAT	47	SAOUHSC_02181;DBGWAS_general_tag=phi_PVL_orfs_18-19-like_protein
118	n350115	243	237	589	6	1441	0	0	No	7.76E-01	1.00E+00	-0.00822	-0.284276	GAAGGACCAATAAAGCTGCACAAAGAATTTACAATACCTGTTAAGTTCACTATCAAAGTAG	61	USA300HOU_RS10610;DBGWAS_general_tag=phage_tail_protein
118	n350116	1	1	589	0	1441	0	0	No	NA	NA	NA	NA	AAGGACCAATAAAGCTGCACAAAGAATTTGAAATACCTGTTAAGTTCACTATCAAAGTAGT	61	USA300HOU_RS10610;DBGWAS_general_tag=phage_tail_protein
118	n350117	1528	160	589	1368	1441	0	0	No	9.64E-01	1.00E+00	-0.00126	0.0454902	CCAATAAAGCTGCACAAAGAATTTGCAATACCTGTTAAGTTCACTATCAAAGTAG	55	USA300HOU_RS10610;DBGWAS_general_tag=phage_tail_protein
118	n352451	1524	161	589	1363	1441	0	0	No	9.44E-01	1.00E+00	1.95E-03	-0.0701104	CAAATTCTTTGTGCAGCTTTATTGGTCCTTC	31	USA300HOU_RS10610;DBGWAS_general_tag=phage_tail_protein
118	n376468	1851	480	589	1371	1441	0	0	No	NA	NA	NA	NA	AAAGTAGTACTAACAGACCCTTACAAATATTCAGTAACAGGA	42	USA300HOU_RS10610;DBGWAS_general_tag=phage_tail_protein
118	n381254	358	330	589	28	1441	0	0	No	9.77E-01	1.00E+00	-0.000577	-0.029187	ACAGACCCTTACAAATATTCAGTAACAGGAAATA	34	USA300HOU_RS10610;DBGWAS_general_tag=phage_tail_protein
118	n381255	1501	151	589	1350	1441	0	0	No	6.35E-01	1.00E+00	-0.0136	0.474762	ACAGACCCTTACAAATATTCAGTAACAGGATA	32	USA300HOU_RS10610;DBGWAS_general_tag=phage_tail_protein
118	n395395	1881	502	589	1379	1441	0	0	No	NA	NA	NA	NA	AGTTTCAGTTGTAAATAGTGGGACTGCTGACA	32	USA300HOU_RS10610;DBGWAS_general_tag=phage_tail_protein~~~SAOUHSC_02181;DBGWAS_general_tag=phi_PVL_orfs_18-19-like_protein
118	n395413	1882	503	589	1379	1441	0	0	No	NA	NA	NA	NA	AGTGTCAGCAGTCCCACTATTTACAACTGAAA	32	USA300HOU_RS10610;DBGWAS_general_tag=phage_tail_protein~~~SAOUHSC_02181;DBGWAS_general_tag=phi_PVL_orfs_18-19-like_protein
118	n406619	1771	397	589	1374	1441	0	0	No	5.60E-01	1.00E+00	-0.0296	0.582673	ACTACTTTGATAGTGAACTTAACAGGTATTG	31	USA300HOU_RS10610;DBGWAS_general_tag=phage_tail_protein
119	n38925	2	2	589	0	1441	0	0	No	NA	NA	NA	NA	AATCATTGTCCTAACATAGCTGTGACTATATTTAGATGTAATCATAAAAAAACTACTGCCA	61	TCH1516intergenic_201527-201912
119	n87918	2030	589	589	1441	1441	0	0	No	NA	NA	NA	NA	ATTCATTTATATAAAATTGAAAGCGTTAATCGCTAGCCCAGCATCCTTATTCTATTTAGCTGTATAACTTTTACTAGCAATACGACCACTTGCAACAATAATATCTTTATCTTGGAAAGGTTCATGATTGAAGAAACGCTCTAAAATATCTTTAACTCCATCTTCAA	167	TCH1516intergenic_201527-201912~~~USA300HOU_RS00935;DBGWAS_general_tag=formate_dehydrogenase~~~SAOUHSC_00142;DBGWAS_general_tag=formate_dehydrogenase~~~NCTC8325intergenic_146962-147347
119	n105334	2029	589	589	1440	1441	0	0	No	NA	NA	NA	NA	ATTAACGCTTTCAATTTTATATAAATGAATCATATAAG	38	TCH1516intergenic_201527-201912~~~NCTC8325intergenic_146962-147347
119	n105335	1	0	589	1	1441	0	0	No	NA	NA	NA	NA	ATTAACGCTTTCAATTTTATATAAATGAATTATATAAGCACTACTGCTGTTGTAAAGATGG	61	TCH1516intergenic_201527-201912~~~NCTC8325intergenic_146962-147347
119	n112272	2028	588	589	1440	1441	0	0	No	NA	NA	NA	NA	TATAGTCATATAGTGCTAATTTTTTTGAGGCATTATATGCAAGATGCATT	50
119	n112273	1	1	589	0	1441	0	0	No	NA	NA	NA	NA	TATAGTCATATAGTGCTAATTTTTTTGAGGTATTATATGCAAGATGCATTGTAAAGTCGAT	61	TCH1516intergenic_201527-201912~~~NCTC8325intergenic_146962-147347
119	n127797	1501	60	589	1441	1441	0	0	Yes	3.11E-15	4.49E-13	3.36E-01	-8.50992	TATAGTCACAGCTATGTTAGGACAATGATTTAACATTTAC	40	TCH1516intergenic_201527-201912~~~NCTC8325intergenic_146962-147347
119	n128973	529	529	589	0	1441	0	0	Yes	3.11E-15	4.49E-13	-0.336	-8.50992	GTAAATGTTAAATCATTGTCCTAACATAGCCGTGACTATACTTAGATGTAATCATAAAAAA	61	TCH1516intergenic_201527-201912~~~NCTC8325intergenic_146962-147347
119	n149137	2030	589	589	1441	1441	0	0	No	NA	NA	NA	NA	GAACACATATGTGCGTAAATGTTAAATCATTGTCCTAACATAGC	44	TCH1516intergenic_201527-201912~~~NCTC8325intergenic_146962-147347
119	n149333	2029	589	589	1440	1441	0	0	No	NA	NA	NA	NA	ATGATTTAACATTTACGCACATATGTGTTCACTTACGCAATTATTGATAAATTTCATTCAT	61	TCH1516intergenic_201527-201912~~~NCTC8325intergenic_146962-147347
119	n149334	1	0	589	1	1441	0	0	No	NA	NA	NA	NA	ATGATTTAACATTTACGCACATATGTGTTCGCTTACGCAATTATTGATAAATTTCATTCAT	61	TCH1516intergenic_201527-201912~~~NCTC8325intergenic_146962-147347
119	n171465	1	1	589	0	1441	0	0	No	NA	NA	NA	NA	ATACTTAGATGTAATCATAAAAAAACTACTACCATCTTTACAACAGCAGTAGTGCTTATAT	61	TCH1516intergenic_201527-201912~~~NCTC8325intergenic_146962-147347
119	n171466	2029	588	589	1441	1441	0	0	No	NA	NA	NA	NA	AAAAAACTACTGCCATCTTTACAACAGCAGTAGT	34	TCH1516intergenic_201527-201912~~~NCTC8325intergenic_146962-147347
119	n174655	2028	589	589	1439	1441	0	0	No	NA	NA	NA	NA	TTTCAATTTTATATAAATGAATCATATAAGCACTACTGCTGTTGTAAAGATGG	53	TCH1516intergenic_201527-201912~~~NCTC8325intergenic_146962-147347
119	n174656	1	0	589	1	1441	0	0	No	NA	NA	NA	NA	TTTCAATTTTATATAAATGAATCATATAAGTACTACTGCTGTTGTAAAGATGGCAGTAGTT	61	TCH1516intergenic_201527-201912~~~NCTC8325intergenic_146962-147347
119	n176056	2028	588	589	1440	1441	0	0	No	NA	NA	NA	NA	AACTACTGCCATCTTTACAACAGCAGTAGTGCTTATAT	38	TCH1516intergenic_201527-201912~~~NCTC8325intergenic_146962-147347
119	n203063	2028	589	589	1439	1441	0	0	No	NA	NA	NA	NA	GCTCTAAAATATCTTTAACTCCATCTTCAATACGTTTTTGTGCTTCTAAAGTCA	54	USA300HOU_RS00935;DBGWAS_general_tag=formate_dehydrogenase~~~SAOUHSC_00142;DBGWAS_general_tag=formate_dehydrogenase
119	n207176	2	0	589	2	1441	0	0	No	NA	NA	NA	NA	GCTCTAAAATATCTTTAACTCCATCTTCAAAACGTTTTTGTGCTTCTAAAGTCATACCTGA	61	USA300HOU_RS00935;DBGWAS_general_tag=formate_dehydrogenase~~~SAOUHSC_00142;DBGWAS_general_tag=formate_dehydrogenase
119	n212238	1	0	589	1	1441	0	0	No	NA	NA	NA	NA	AATGCATCTTGCATATAATGCCTCAAAAAATTAGCACTATATGACTATATATTA	54	TCH1516intergenic_201527-201912~~~NCTC8325intergenic_146962-147347
119	n213021	2029	588	589	1441	1441	0	0	No	NA	NA	NA	NA	ATCGACTTTACAATGCATCTTGCATATAATGCCTCAAAAAA	41	TCH1516intergenic_201527-201912~~~NCTC8325intergenic_146962-147347
119	n217201	2028	588	589	1440	1441	0	0	No	NA	NA	NA	NA	TTAGATGTAATCATAAAAAAACTACTGCCATCTTTACAACAGCAG	45
119	n220474	1	0	589	1	1441	0	0	No	NA	NA	NA	NA	CTGCTGTTGTAAAGATGGCAGTAGTTTTTTATGATTACATCTAAGTATAGTCAC	54	TCH1516intergenic_201527-201912~~~NCTC8325intergenic_146962-147347
119	n224621	2026	586	589	1440	1441	0	0	No	NA	NA	NA	NA	ATACTTAGATGTAATCATAAAAAAACTACTGCCA	34
119	n250038	1499	58	589	1441	1441	0	0	Yes	3.31E-09	3.10E-07	2.05E-01	-6.31894	AATCATTGTCCTAACATAGCTGTGACTATACTTAGATGTAATCATAAAAAA	51	TCH1516intergenic_201527-201912~~~NCTC8325intergenic_146962-147347
119	n301990	2029	589	589	1440	1441	0	0	No	NA	NA	NA	NA	CCTCAAAAAAATTAGCACTATATGACTATATATTA	35
119	n302074	2030	589	589	1441	1441	0	0	No	NA	NA	NA	NA	AAAAAATTAGCACTATATGACTATATATTATTCCAAATGAATGAAATTTATCAATAATTGCGTAAG	66	TCH1516intergenic_201527-201912~~~NCTC8325intergenic_146962-147347
119	n314268	2027	587	589	1440	1441	0	0	No	NA	NA	NA	NA	AGTAGTTTTTTTATGATTACATCTAAGTATAGTCAC	36
120	n40327	3	3	589	0	1441	0	0	No	NA	NA	NA	NA	GTCTTTTACTAATAAATAAAAATAATGAATAAAGTATAGGATAAATATAAAAGGTGATATT	61
120	n115766	1	0	589	1	1441	0	0	No	NA	NA	NA	NA	AAAATAAAGATTATACATAATATGAATAATATGAGATAAAGACTGCAATGAAATTTAACGA	61	TCH1516intergenic_646646-647232~~~NCTC8325intergenic_578898-579484
120	n115767	2028	588	589	1440	1441	0	0	No	NA	NA	NA	NA	AAAATAAAGATTATACATAATATGAATAATGTGAGATAAAGACTGCAAT	49	TCH1516intergenic_646646-647232~~~NCTC8325intergenic_578898-579484
120	n115983	10	10	589	0	1441	0	0	No	NA	NA	NA	NA	TTATACTAATCAAGTTAAGTCAAATATAAAATCAAAATAAAGATTATACATAATATGAATA	61	TCH1516intergenic_646646-647232~~~NCTC8325intergenic_578898-579484
120	n117632	2019	578	589	1441	1441	0	0	No	NA	NA	NA	NA	TTATACTAATCAAGTTAAGTCAAATATAAATTCAAAATAAAGATTATACATAATATGAATA	61	TCH1516intergenic_646646-647232~~~NCTC8325intergenic_578898-579484
120	n121090	2026	585	589	1441	1441	0	0	No	NA	NA	NA	NA	AATATCACCTTTTATATTTATCCTATACTTGATT	34	TCH1516intergenic_646646-647232~~~NCTC8325intergenic_578898-579484
120	n126823	2029	588	589	1441	1441	0	0	No	NA	NA	NA	NA	ATTATTCATATTATGTATAATCTTTATTTTGA	32	TCH1516intergenic_646646-647232~~~NCTC8325intergenic_578898-579484
120	n127102	1	0	589	1	1441	0	0	No	NA	NA	NA	NA	ATTTTATAAAAAGATAAAGAATCTGAAATACCACTCGATAAGATTTAAACTTTGAAGTAAA	61	TCH1516intergenic_646646-647232~~~NCTC8325intergenic_578898-579484
120	n157964	2	2	589	0	1441	0	0	No	NA	NA	NA	NA	TTGATTCATTATTTTTATTTATTAGTAAAAAACATCATATTCTAAGTTGCATACGCATTCG	61	TCH1516intergenic_646646-647232~~~NCTC8325intergenic_578898-579484
120	n168886	1	1	589	0	1441	0	0	No	NA	NA	NA	NA	ATATTTATCCTATACTTGATTCATTATTTTATTTATTAGTAAAAGACATCATATTC	56	TCH1516intergenic_646646-647232~~~NCTC8325intergenic_578898-579484
120	n180814	4	0	589	4	1441	0	0	No	NA	NA	NA	NA	ATATGAATAATGTGAGATAAAGACTGCAATAAAATTTAACGAGAATGCGTATGCAACTTAG	61	TCH1516intergenic_646646-647232~~~NCTC8325intergenic_578898-579484
120	n180815	2024	588	589	1436	1441	0	0	No	NA	NA	NA	NA	ATATGAATAATGTGAGATAAAGACTGCAATGAAATTTAACG	41	TCH1516intergenic_646646-647232~~~NCTC8325intergenic_578898-579484
120	n249718	2029	588	589	1441	1441	0	0	No	NA	NA	NA	NA	CACTCGATAAGATTTAAACTTTGAAGTAAACGAAAGTTAGTTTTATACTAATCAAGTTAAGTCAAATATAAA	72	TCH1516intergenic_646646-647232~~~NCTC8325intergenic_578898-579484
120	n302198	1	1	589	0	1441	0	0	No	NA	NA	NA	NA	TGATGTCTTTTACTAATAAATAAAAATAATCAATCAAGTATAGGATAAATATAAAAGGTGA	61	TCH1516intergenic_646646-647232~~~NCTC8325intergenic_578898-579484
120	n302202	2025	584	589	1441	1441	0	0	No	NA	NA	NA	NA	TAAATAAAAATAATGAATCAAGTATAGGATAAATAT	36	TCH1516intergenic_646646-647232~~~NCTC8325intergenic_578898-579484
120	n302514	2025	584	589	1441	1441	0	0	No	NA	NA	NA	NA	AAAATAATGAATCAAGTATAGGATAAATATAAAAGGTGA	39	TCH1516intergenic_646646-647232~~~NCTC8325intergenic_578898-579484
120	n304574	2019	578	589	1441	1441	0	0	No	NA	NA	NA	NA	TTTTACTAATAAATAAAAATAATGAATCAAGTATAGGAT	39	TCH1516intergenic_646646-647232~~~NCTC8325intergenic_578898-579484
120	n307025	2021	580	589	1441	1441	0	0	No	NA	NA	NA	NA	GAATATGATGTCTTTTACTAATAAATAAAAATAAT	35	TCH1516intergenic_646646-647232~~~NCTC8325intergenic_578898-579484
120	n307026	6	6	589	0	1441	0	0	No	NA	NA	NA	NA	ATGCAACTTAGAATATGATGTCTTTTACTAGTAAATAAAAATAATGAATCAAGTATAGGAT	61	TCH1516intergenic_646646-647232~~~NCTC8325intergenic_578898-579484
120	n330144	2028	588	589	1440	1441	0	0	No	NA	NA	NA	NA	TTTACTTCAAAGTTTAAATCTTATCGAGTGATATTTCAGATTCTTTATCTTTT	53	TCH1516intergenic_646646-647232~~~NCTC8325intergenic_578898-579484
120	n336009	2020	579	589	1441	1441	0	0	No	NA	NA	NA	NA	ATTCATTATTTTTATTTATTAGTAAAAGACATCA	34	TCH1516intergenic_646646-647232~~~NCTC8325intergenic_578898-579484
120	n336736	2017	576	589	1441	1441	0	0	No	NA	NA	NA	NA	GTCTTTTACTAATAAATAAAAATAATGAATCAA	33	TCH1516intergenic_646646-647232~~~NCTC8325intergenic_578898-579484
120	n371377	2027	586	589	1441	1441	0	0	No	NA	NA	NA	NA	TAGTAAAAGACATCATATTCTAAGTTGCATACGCATTC	38	TCH1516intergenic_646646-647232~~~NCTC8325intergenic_578898-579484
120	n372196	2021	580	589	1441	1441	0	0	No	NA	NA	NA	NA	ATGCAACTTAGAATATGATGTCTTTTACTAATAAATAAAA	40	TCH1516intergenic_646646-647232~~~NCTC8325intergenic_578898-579484
120	n373190	1449	8	589	1441	1441	0	0	Yes	2.09E-165	1.59E-161	9.94E-01	-323.156	GACATCATATTCTAAGTTGCATACGCATTCTCGTTAAATTT	41	TCH1516intergenic_646646-647232~~~NCTC8325intergenic_578898-579484
120	n373191	580	580	589	0	1441	0	0	Yes	8.13E-115	1.20E-111	-0.96	-93.6197	ACATCATATTCTAAGTTGCATACGCATTCGCGTTAAATTTCATTGCAGTCTTTATCTCAC	60	TCH1516intergenic_646646-647232~~~NCTC8325intergenic_578898-579484
120	n374976	578	578	589	0	1441	0	0	Yes	1.37E-56	4.09E-54	-0.677	-28.3499	CGAATGCGTATGCAACTTAGAATATGATGTC	31	TCH1516intergenic_646646-647232~~~NCTC8325intergenic_578898-579484
120	n390579	1445	8	589	1437	1441	0	0	Yes	6.00E-31	1.21E-28	4.58E-01	-16.9562	TGAGATAAAGACTGCAATGAAATTTAACGAGAATGCGTATGCAACTTAG	49	TCH1516intergenic_646646-647232~~~NCTC8325intergenic_578898-579484
120	n392666	1444	8	589	1436	1441	0	0	Yes	3.55E-22	6.22E-20	3.39E-01	-12.7259	TCGTTAAATTTCATTGCAGTCTTTATCTCAC	31	TCH1516intergenic_646646-647232~~~NCTC8325intergenic_578898-579484
121	n41814	1331	10	589	1321	1441	0	0	No	8.67E-01	1.00E+00	-0.00844	0.167187	TGTTTTTTGAAAGCGTTTTATAATGTGAATGTAATAAAGCAAAGGAGGAATTTGAAATGGTACAAG	66	TCH1516intergenic_74294-74562
121	n99724	1	0	589	1	1441	0	0	No	NA	NA	NA	NA	ATTCACATTATAAAACGCTTTCAAAAAACAACGTGTGATTTAATTCACAATTGTTTAGGGA	61	TCH1516intergenic_74294-74562
121	n107731	8	1	589	7	1441	0	0	No	NA	NA	NA	NA	CCTCCCTAAACAATTGTGAATTAAATCACAAGATGTTTTTTGAAAGCGTTTTATAATGTGA	61	TCH1516intergenic_74294-74562
121	n108856	1322	9	589	1313	1441	0	0	Yes	3.51E-08	3.06E-06	1.39E-01	-5.57462	TCACATTATAAAACGCTTTCAAAAAACATCGTGTGATTTAATTCACAATT	50	TCH1516intergenic_74294-74562
121	n112000	1330	10	589	1320	1441	0	0	No	9.54E-01	1.00E+00	-0.00244	0.0576976	ATTCACATTATAAAACGCTTTCAAAAAACATC	32	TCH1516intergenic_74294-74562
121	n138776	3	0	589	3	1441	0	0	No	NA	NA	NA	NA	AAAAAACATCGTGTGATTTAATTCACAATTTTTTAGGGAGGGTTTTCACATATATAGATTT	61	TCH1516intergenic_74294-74562
121	n138777	1318	9	589	1309	1441	0	0	Yes	7.95E-06	5.36E-04	9.28E-02	-4.49061	AAAACATCGTGTGATTTAATTCACAATTGTTTAGGGA	37	TCH1516intergenic_74294-74562
121	n138778	1	0	589	1	1441	0	0	No	NA	NA	NA	NA	AAAACATCGTGTGATTTAATTCACAATTGTGTAGGGAGGGTTTTCACATATATAGATTTAT	61	TCH1516intergenic_74294-74562
121	n145117	1327	10	589	1317	1441	0	0	No	8.50E-01	1.00E+00	-0.00548	0.189595	AAATCTATATATGTGAAAACCCTCCCTAAACAATTGTGAATTAAATCACA	50	TCH1516intergenic_74294-74562
121	n149065	1331	10	589	1321	1441	0	0	No	8.67E-01	1.00E+00	-0.00844	0.167187	ATAAGGTTTTAACAATGAGATTTTTCAAATTATTCACTATTATAT	45	TCH1516intergenic_74294-74562
121	n150206	1331	10	589	1321	1441	0	0	No	8.67E-01	1.00E+00	-0.00844	0.167187	AAATACATATTCATACAAAATTTTGCATTGAATAAATCTATATATGTGAAAACCCTCCCTA	61	TCH1516intergenic_74294-74562
121	n154582	1330	10	589	1320	1441	0	0	No	6.31E-01	1.00E+00	-0.0191	0.479661	ATAAATCTATATATGTGAAAACCCTCCCTAAA	32	TCH1516intergenic_74294-74562
121	n174376	1308	10	589	1298	1441	0	0	No	7.55E-01	1.00E+00	-0.00576	0.311546	TTTTTCAAATTATTCACTATTATATAGTACAAAATACATATTCATACAAAATTTTG	56	TCH1516intergenic_74294-74562
121	n174377	17	0	589	17	1441	0	0	No	NA	NA	NA	NA	TTTTTCAAATTATTCACTATTATATAGTACGAAATACATATTCATACAAAATTTTGCATTG	61	TCH1516intergenic_74294-74562
121	n174378	6	0	589	6	1441	0	0	No	NA	NA	NA	NA	TGAGATTTTTCAAATTATTCACTATTATATCGTACAAAATACATATTCATACAAAATTTTG	61	TCH1516intergenic_74294-74562
121	n179742	1325	10	589	1315	1441	0	0	No	5.89E-01	1.00E+00	-0.0161	0.540541	GTACTATATAATAGTGAATAATTTGAAAAATCTCA	35	TCH1516intergenic_74294-74562
121	n208739	1331	10	589	1321	1441	0	0	No	8.67E-01	1.00E+00	-0.00844	0.167187	CCCATTCAAGTAAATAGTGAAATAGGCAAATTGAAAACTGTGTTGTTAAAAAGACCA	57	USA300HOU_RS00325;DBGWAS_general_tag=arginine_deiminase
121	n295139	1319	9	589	1310	1441	0	0	Yes	9.50E-07	6.98E-05	1.07E-01	-4.9387	AAAAAACATCGTGTGATTTAATTCACAATTGT	32	TCH1516intergenic_74294-74562
121	n297337	1	0	589	1	1441	0	0	No	NA	NA	NA	NA	AAGCAAAGGAGGAATTTGAAATGGTACAAGCACCCATTCAAGTAAATAGTGAAATAGGCAA	61	USA300HOU_RS00325;DBGWAS_general_tag=arginine_deiminase
121	n297338	1329	10	589	1319	1441	0	0	No	7.40E-01	1.00E+00	-0.0117	0.331279	AGCAAAGGAGGAATTTGAAATGGTACAAGGACCCATTCAAGTAAATAGTGAAATAGGCAA	60	USA300HOU_RS00325;DBGWAS_general_tag=arginine_deiminase
121	n297339	1	0	589	1	1441	0	0	No	NA	NA	NA	NA	AGCAAAGGAGGAATTTGAAATGGTACAAGGCCCCATTCAAGTAAATAGTGAAATAGGCAAA	61	USA300HOU_RS00325;DBGWAS_general_tag=arginine_deiminase
121	n298893	1330	10	589	1320	1441	0	0	No	9.95E-01	1.00E+00	-0.000242	0.00604042	AAGCAAAGGAGGAATTTGAAATGGTACAAGG	31
121	n384775	1330	10	589	1320	1441	0	0	No	5.98E-01	1.00E+00	-0.0222	0.526717	ACCCATTCAAGTAAATAGTGAAATAGGCAAA	31	USA300HOU_RS00325;DBGWAS_general_tag=arginine_deiminase
121	n386424	1314	10	589	1304	1441	0	0	No	9.66E-01	1.00E+00	-0.0009	0.0422465	GTACAAAATACATATTCATACAAAATTTTGCATTG	35	TCH1516intergenic_74294-74562
121	n389346	1319	9	589	1310	1441	0	0	Yes	5.35E-06	3.67E-04	9.72E-02	-4.57545	CCTCCCTAAACAATTGTGAATTAAATCACACG	32	TCH1516intergenic_74294-74562
122	n41892	1	0	589	1	1441	0	0	No	NA	NA	NA	NA	ACATACCTGCCCAACCCGGTAACGCCAAAATATGTCCTTCAACATAAGCTTGGTAGTCTTC	61	USA300HOU_RS02280;DBGWAS_general_tag=hypothetical_protein~~~SAOUHSC_00413;DBGWAS_general_tag=hypothetical_protein
122	n41893	2028	589	589	1439	1441	0	0	No	NA	NA	NA	NA	ACATACCTGCCCAACCCGGTAACGCCAAAAGATGTCCTTCAACATAAGC	49	USA300HOU_RS02280;DBGWAS_general_tag=hypothetical_protein~~~SAOUHSC_00413;DBGWAS_general_tag=hypothetical_protein
122	n53928	2030	589	589	1441	1441	0	0	No	NA	NA	NA	NA	TTAAACTCATCACCAACTAGCAATTGTTCGACAACTAACCGAATTGCCAAATAATCCGTTAACAAATGTTGTTCAAAGT	79	USA300HOU_RS02280;DBGWAS_general_tag=hypothetical_protein~~~SAOUHSC_00413;DBGWAS_general_tag=hypothetical_protein
122	n85060	1	0	589	1	1441	0	0	No	NA	NA	NA	NA	TGCTTAAACCAATTTTCCGATCTACTTTCAAAATCTTTAGCGACTGACTTAAACTCATCAC	61	USA300HOU_RS02280;DBGWAS_general_tag=hypothetical_protein~~~SAOUHSC_00413;DBGWAS_general_tag=hypothetical_protein
122	n85061	2028	589	589	1439	1441	0	0	No	NA	NA	NA	NA	GCTTAAACCAATTTTCCGATCTACTTTCACAATCTTTAGCGACTG	45	USA300HOU_RS02280;DBGWAS_general_tag=hypothetical_protein~~~SAOUHSC_00413;DBGWAS_general_tag=hypothetical_protein
122	n85062	1	0	589	1	1441	0	0	No	NA	NA	NA	NA	GCTTAAACCAATTTTCCGATCTACTTTCACGATCTTTAGCGACTGACTTAAACTCATCACC	61	USA300HOU_RS02280;DBGWAS_general_tag=hypothetical_protein~~~SAOUHSC_00413;DBGWAS_general_tag=hypothetical_protein
122	n98288	2029	589	589	1440	1441	0	0	No	NA	NA	NA	NA	TGCTTAAACCAATTTTCCGATCTACTTTCAC	31	USA300HOU_RS02280;DBGWAS_general_tag=hypothetical_protein~~~SAOUHSC_00413;DBGWAS_general_tag=hypothetical_protein
122	n121566	1449	8	589	1441	1441	0	0	Yes	2.09E-165	1.59E-161	9.94E-01	-323.156	AATAATCCGTTAACAAATGTTGTTCAAAGTAATGCTGTTGTGAACGGTAA	50	USA300HOU_RS02280;DBGWAS_general_tag=hypothetical_protein~~~SAOUHSC_00413;DBGWAS_general_tag=hypothetical_protein
122	n121567	581	581	589	0	1441	0	0	Yes	2.09E-165	1.59E-161	-0.994	-323.156	AATAATCCGTTAACAAATGTTGTTCAAAGTGATGCT	36	USA300HOU_RS02280;DBGWAS_general_tag=hypothetical_protein~~~SAOUHSC_00413;DBGWAS_general_tag=hypothetical_protein
122	n124121	577	577	589	0	1441	0	0	Yes	3.04E-42	7.16E-40	-0.578	-21.2662	CAACAGCATCACTTTGAACAACATTTGTTAACGG	34	SAOUHSC_00413;DBGWAS_general_tag=hypothetical_protein
122	n126228	4	4	589	0	1441	0	0	No	NA	NA	NA	NA	TGGGCAGGTATGTTGTATTACCGTTCACAATAGCATCACTTTGAACAACATTTGTTAACGG	61	USA300HOU_RS02280;DBGWAS_general_tag=hypothetical_protein~~~SAOUHSC_00413;DBGWAS_general_tag=hypothetical_protein
122	n165196	2029	589	589	1440	1441	0	0	No	NA	NA	NA	NA	GAAGACTACCAAGCTTATGTTGAAGGACATCTTTTGGCGTTA	42	USA300HOU_RS02280;DBGWAS_general_tag=hypothetical_protein~~~SAOUHSC_00413;DBGWAS_general_tag=hypothetical_protein
122	n168236	2030	589	589	1441	1441	0	0	No	NA	NA	NA	NA	AGTATTAACTCATTTTTCAATAGATCAGGAAGACTACCAAGCTTATGTTGAAGGACAT	58	USA300HOU_RS02280;DBGWAS_general_tag=hypothetical_protein~~~SAOUHSC_00413;DBGWAS_general_tag=hypothetical_protein
122	n169455	1	0	589	1	1441	0	0	No	NA	NA	NA	NA	TGTTCAAAGTAATGCTGTTGTGAACGGTAAAACAACATACCTGCCCAACCCGGTAACGCCA	61	USA300HOU_RS02280;DBGWAS_general_tag=hypothetical_protein~~~SAOUHSC_00413;DBGWAS_general_tag=hypothetical_protein
122	n169456	2023	583	589	1440	1441	0	0	No	NA	NA	NA	NA	ATGCTGTTGTGAACGGTAATACAACATACCTGCCCA	36	USA300HOU_RS02280;DBGWAS_general_tag=hypothetical_protein~~~SAOUHSC_00413;DBGWAS_general_tag=hypothetical_protein
122	n170164	1	0	589	1	1441	0	0	No	NA	NA	NA	NA	GCTTATGTTGAAGGACATCTTTTGGCGTTATCGGGTTGGGCAGGTATGTTGTATTACCGTT	61	USA300HOU_RS02280;DBGWAS_general_tag=hypothetical_protein~~~SAOUHSC_00413;DBGWAS_general_tag=hypothetical_protein
122	n171003	575	575	589	0	1441	0	0	Yes	5.94E-27	1.16E-24	-0.39	-13.8738	TAACAAATGTTGTTCAAAGTGATGCTGTTGTGAACGGTAATACAACATACC	51	USA300HOU_RS02280;DBGWAS_general_tag=hypothetical_protein~~~SAOUHSC_00413;DBGWAS_general_tag=hypothetical_protein
122	n177847	1	1	589	0	1441	0	0	No	NA	NA	NA	NA	TACCCAATGATCCTGAAATGACGATAGAGTAAGTATTAACTCATTTTTCAATAGATCAGGA	61	USA300HOU_RS02280;DBGWAS_general_tag=hypothetical_protein~~~SAOUHSC_00413;DBGWAS_general_tag=hypothetical_protein
122	n201300	1448	8	589	1440	1441	0	0	Yes	8.17E-114	6.55E-111	9.68E-01	-106.886	TGTTCAAAGTAATGCTGTTGTGAACGGTAATACAACATACC	41	USA300HOU_RS02280;DBGWAS_general_tag=hypothetical_protein~~~SAOUHSC_00413;DBGWAS_general_tag=hypothetical_protein
122	n215813	2	2	589	0	1441	0	0	No	NA	NA	NA	NA	TAACAAATGTTGTTCAAAGTGATGCTGTTGCGAACGGTAATACAACATACCTGCCCAACCC	61	USA300HOU_RS02280;DBGWAS_general_tag=hypothetical_protein~~~SAOUHSC_00413;DBGWAS_general_tag=hypothetical_protein
122	n240802	2029	589	589	1440	1441	0	0	No	NA	NA	NA	NA	ACAACATACCTGCCCAACCCGGTAACGCCAAAA	33	USA300HOU_RS02280;DBGWAS_general_tag=hypothetical_protein~~~SAOUHSC_00413;DBGWAS_general_tag=hypothetical_protein
122	n241400	2028	589	589	1439	1441	0	0	No	NA	NA	NA	NA	AACGGTAATACAACATACCTGCCCAACCCGGTAACGCCA	39	USA300HOU_RS02280;DBGWAS_general_tag=hypothetical_protein~~~SAOUHSC_00413;DBGWAS_general_tag=hypothetical_protein
122	n246516	2029	589	589	1440	1441	0	0	No	NA	NA	NA	NA	CGGGTTGGGCAGGTATGTTGTATTACCGTTC	31	USA300HOU_RS02280;DBGWAS_general_tag=hypothetical_protein~~~SAOUHSC_00413;DBGWAS_general_tag=hypothetical_protein
122	n246707	2027	587	589	1440	1441	0	0	No	NA	NA	NA	NA	TTGTGAACGGTAATACAACATACCTGCCCAACCC	34	USA300HOU_RS02280;DBGWAS_general_tag=hypothetical_protein~~~SAOUHSC_00413;DBGWAS_general_tag=hypothetical_protein
122	n297421	1	1	589	0	1441	0	0	No	NA	NA	NA	NA	CGAACAATTGCTAGTTGGTGATGAGTTTAAATCAGTCGCTAAAGATTGTGAAAGTAGATCG	61	USA300HOU_RS02280;DBGWAS_general_tag=hypothetical_protein~~~SAOUHSC_00413;DBGWAS_general_tag=hypothetical_protein
122	n297422	2	2	589	0	1441	0	0	No	NA	NA	NA	NA	GAACAATTGCTAGTTGGTGATGAGTTTAAGCCAGTCGCTAAAGATTGTGAAAGTAGATCGG	61	USA300HOU_RS02280;DBGWAS_general_tag=hypothetical_protein~~~SAOUHSC_00413;DBGWAS_general_tag=hypothetical_protein
122	n297423	2027	586	589	1441	1441	0	0	No	NA	NA	NA	NA	GAACAATTGCTAGTTGGTGATGAGTTTAAGTCAGTCGCTAAAGAT	45	USA300HOU_RS02280;DBGWAS_general_tag=hypothetical_protein~~~SAOUHSC_00413;DBGWAS_general_tag=hypothetical_protein
122	n298314	2026	586	589	1440	1441	0	0	No	NA	NA	NA	NA	AATCTTTAGCGACTGACTTAAACTCATCACC	31	USA300HOU_RS02280;DBGWAS_general_tag=hypothetical_protein~~~SAOUHSC_00413;DBGWAS_general_tag=hypothetical_protein
122	n301288	2025	586	589	1439	1441	0	0	No	NA	NA	NA	NA	CGATCTACTTTCACAATCTTTAGCGACTGACTTAAACTCATCAC	44	USA300HOU_RS02280;DBGWAS_general_tag=hypothetical_protein~~~SAOUHSC_00413;DBGWAS_general_tag=hypothetical_protein
122	n301538	2029	588	589	1441	1441	0	0	No	NA	NA	NA	NA	CTTAAACTCATCACCAACTAGCAATTGTTCG	31	USA300HOU_RS02280;DBGWAS_general_tag=hypothetical_protein~~~SAOUHSC_00413;DBGWAS_general_tag=hypothetical_protein
122	n336582	2029	588	589	1441	1441	0	0	No	NA	NA	NA	NA	TCAGTATTAACTCATTTTTCAATAGATCAGGA	32	USA300HOU_RS02280;DBGWAS_general_tag=hypothetical_protein~~~SAOUHSC_00413;DBGWAS_general_tag=hypothetical_protein
122	n366343	2026	587	589	1439	1441	0	0	No	NA	NA	NA	NA	CCGATCTACTTTCACAATCTTTAGCGACTGA	31	USA300HOU_RS02280;DBGWAS_general_tag=hypothetical_protein~~~SAOUHSC_00413;DBGWAS_general_tag=hypothetical_protein
123	n42359	1	0	589	1	1441	0	0	No	NA	NA	NA	NA	CCTGAGAAATATTTCCATTTTTTACATTTTTCGCTGTCAATTGATGACTTCGATAAGCAAA	61	USA300HOU_RS03015;DBGWAS_general_tag=acetyl-CoA_acetyltransferase~~~SAOUHSC_00558;DBGWAS_general_tag=acetyl-CoA_acetyltransferase
123	n56373	2028	588	589	1440	1441	0	0	No	NA	NA	NA	NA	GATGAATTTGCTTATCGAAGTCATCAATTGACAGC	35	USA300HOU_RS03015;DBGWAS_general_tag=acetyl-CoA_acetyltransferase~~~SAOUHSC_00558;DBGWAS_general_tag=acetyl-CoA_acetyltransferase
123	n63040	2026	586	589	1440	1441	0	0	No	NA	NA	NA	NA	ATTACAAGATGAATTTGCTTATCGAAGTCATCAATTG	37	USA300HOU_RS03015;DBGWAS_general_tag=acetyl-CoA_acetyltransferase~~~SAOUHSC_00558;DBGWAS_general_tag=acetyl-CoA_acetyltransferase
123	n63520	2	2	589	0	1441	0	0	No	NA	NA	NA	NA	CAATTGATGACTTCGATAAGCAAATTCATCCTGTAATTCTCTTGAAACATCATACATCTTG	61	USA300HOU_RS03015;DBGWAS_general_tag=acetyl-CoA_acetyltransferase~~~SAOUHSC_00558;DBGWAS_general_tag=acetyl-CoA_acetyltransferase
123	n66412	1	1	589	0	1441	0	0	No	NA	NA	NA	NA	ATCAATTGACAGCGGAAAATGTAAAGAATGAAAATATTTCTCAGGAAATATTACCTATAAC	61	USA300HOU_RS03015;DBGWAS_general_tag=acetyl-CoA_acetyltransferase~~~SAOUHSC_00558;DBGWAS_general_tag=acetyl-CoA_acetyltransferase
123	n68299	4	0	589	4	1441	0	0	No	NA	NA	NA	NA	TCATCAATTGACAGCGGAAAATGTAAAAAACGGAAATATTTCTCAGGAAATATTACCTATA	61	USA300HOU_RS03015;DBGWAS_general_tag=acetyl-CoA_acetyltransferase~~~SAOUHSC_00558;DBGWAS_general_tag=acetyl-CoA_acetyltransferase
123	n68650	2	0	589	2	1441	0	0	No	NA	NA	NA	NA	AGCGGAAAATGTAAAAAATGGAAATATTTCACAGGAAATATTACCTATAACCGTTAAAGGA	61	USA300HOU_RS03015;DBGWAS_general_tag=acetyl-CoA_acetyltransferase~~~SAOUHSC_00558;DBGWAS_general_tag=acetyl-CoA_acetyltransferase
123	n68665	2016	578	589	1438	1441	0	0	No	NA	NA	NA	NA	AAATATTTCTCAGGAAATATTACCTATAACC	31	USA300HOU_RS03015;DBGWAS_general_tag=acetyl-CoA_acetyltransferase~~~SAOUHSC_00558;DBGWAS_general_tag=acetyl-CoA_acetyltransferase
123	n69882	1496	62	589	1434	1441	0	0	Yes	1.57E-14	2.16E-12	1.67E-01	-7.81617	AAAATGTAAAAAATGGAAATATTTCTCAGGAAATATTACCT	41	USA300HOU_RS03015;DBGWAS_general_tag=acetyl-CoA_acetyltransferase~~~SAOUHSC_00558;DBGWAS_general_tag=acetyl-CoA_acetyltransferase
123	n72752	2024	585	589	1439	1441	0	0	No	NA	NA	NA	NA	AATATTTCTCAGGAAATATTACCTATAACCGTTAAAGGA	39	USA300HOU_RS03015;DBGWAS_general_tag=acetyl-CoA_acetyltransferase~~~SAOUHSC_00558;DBGWAS_general_tag=acetyl-CoA_acetyltransferase
123	n74524	2011	577	589	1434	1441	0	0	No	NA	NA	NA	NA	AATGGAAATATTTCTCAGGAAATATTACCTATA	33	USA300HOU_RS03015;DBGWAS_general_tag=acetyl-CoA_acetyltransferase~~~SAOUHSC_00558;DBGWAS_general_tag=acetyl-CoA_acetyltransferase
123	n80974	515	515	589	0	1441	0	0	No	1.10E-03	5.50E-02	-0.0908	-3.33567	AGGTAATATTTCCTGAGAAATATTTCCATTCTTT	34	USA300HOU_RS03015;DBGWAS_general_tag=acetyl-CoA_acetyltransferase~~~SAOUHSC_00558;DBGWAS_general_tag=acetyl-CoA_acetyltransferase
123	n81768	8	7	589	1	1441	0	0	No	NA	NA	NA	NA	AATGGTAATATTTCTCAGGAAATATTACCTATAACC	36	USA300HOU_RS03015;DBGWAS_general_tag=acetyl-CoA_acetyltransferase~~~SAOUHSC_00558;DBGWAS_general_tag=acetyl-CoA_acetyltransferase
123	n81964	2015	577	589	1438	1441	0	0	No	NA	NA	NA	NA	GTTATAGGTAATATTTCCTGAGAAATATTTCC	32	USA300HOU_RS03015;DBGWAS_general_tag=acetyl-CoA_acetyltransferase~~~SAOUHSC_00558;DBGWAS_general_tag=acetyl-CoA_acetyltransferase
123	n122350	2029	588	589	1441	1441	0	0	No	NA	NA	NA	NA	CATCAATGATTCAAGGTGCTGAAAATGTGGCCAAGATGTATGATGTTTCAAGAG	54	USA300HOU_RS03015;DBGWAS_general_tag=acetyl-CoA_acetyltransferase~~~SAOUHSC_00558;DBGWAS_general_tag=acetyl-CoA_acetyltransferase
123	n132835	1963	588	589	1375	1441	0	0	No	NA	NA	NA	NA	AAAGTCTAAAATCACATATTCCGAAAGATAACTTTGGCCGATTTAAGCCCGT	52	USA300HOU_RS03015;DBGWAS_general_tag=acetyl-CoA_acetyltransferase~~~SAOUHSC_00558;DBGWAS_general_tag=acetyl-CoA_acetyltransferase
123	n132836	1	0	589	1	1441	0	0	No	NA	NA	NA	NA	TGAAAGTCTAAAATCACATATTCCGAAAGAGAACTTTGGCCGATTTAAGCCCGTGATCAAA	61	USA300HOU_RS03015;DBGWAS_general_tag=acetyl-CoA_acetyltransferase~~~SAOUHSC_00558;DBGWAS_general_tag=acetyl-CoA_acetyltransferase
123	n132837	65	0	589	65	1441	0	0	No	NA	NA	NA	NA	ACACTGATGAAAGTCTAAAATCACATATTCTGAAAGATAACTTTGGCCGATTTAAGCCCGT	61	USA300HOU_RS03015;DBGWAS_general_tag=acetyl-CoA_acetyltransferase~~~SAOUHSC_00558;DBGWAS_general_tag=acetyl-CoA_acetyltransferase
123	n133881	2028	588	589	1440	1441	0	0	No	NA	NA	NA	NA	GAAAGATAACTTTGGCCGATTTAAGCCCGTGATCAAA	37	USA300HOU_RS03015;DBGWAS_general_tag=acetyl-CoA_acetyltransferase~~~SAOUHSC_00558;DBGWAS_general_tag=acetyl-CoA_acetyltransferase
123	n244726	6	6	589	0	1441	0	0	No	NA	NA	NA	NA	AGGTAATATTTCCTGAGAAATATTACCATTCTTTACATTTTCCGCTGTCAATTGA	55	SAOUHSC_00558;DBGWAS_general_tag=acetyl-CoA_acetyltransferase
123	n244727	2	1	589	1	1441	0	0	No	NA	NA	NA	NA	AGGTAATATTTCCTGAGAAATATTACCATTTTTTACATTTTCCGCTGTCAATTGA	55	USA300HOU_RS03015;DBGWAS_general_tag=acetyl-CoA_acetyltransferase
123	n244776	518	518	589	0	1441	0	0	Yes	7.54E-04	3.92E-02	-0.104	-3.46702	AATATTTCCTGAGAAATATTTCCATTCTTTACATTTTCCGCTGTCAATTGA	51	SAOUHSC_00558;DBGWAS_general_tag=acetyl-CoA_acetyltransferase
123	n244777	1495	62	589	1433	1441	0	0	Yes	7.72E-12	8.91E-10	1.42E-01	-6.97811	GAAATATTTCCATTTTTTACATTTTCCGCTGTCAATTGA	39	USA300HOU_RS03015;DBGWAS_general_tag=acetyl-CoA_acetyltransferase
123	n266373	1	1	589	0	1441	0	0	No	NA	NA	NA	NA	CCTATAACCGTTAAAGGAGAAATATTCAACTAAAGGAGAAATATTCAACACTGATGAAAG	60	USA300HOU_RS03015;DBGWAS_general_tag=acetyl-CoA_acetyltransferase~~~SAOUHSC_00558;DBGWAS_general_tag=acetyl-CoA_acetyltransferase
123	n267800	2028	587	589	1441	1441	0	0	No	NA	NA	NA	NA	CCTATAACCGTTAAAGGAGAAATATTCAACACTGAT	36	USA300HOU_RS03015;DBGWAS_general_tag=acetyl-CoA_acetyltransferase~~~SAOUHSC_00558;DBGWAS_general_tag=acetyl-CoA_acetyltransferase
123	n270984	2	0	589	2	1441	0	0	No	NA	NA	NA	NA	CTGAGAAATATTTCCATTTTTTACATTTTCTGCTGTCAATTGATGACTTCGATAAGCAAAT	61	USA300HOU_RS03015;DBGWAS_general_tag=acetyl-CoA_acetyltransferase~~~SAOUHSC_00558;DBGWAS_general_tag=acetyl-CoA_acetyltransferase
123	n291931	1	0	589	1	1441	0	0	No	NA	NA	NA	NA	GTATGATGTTTCAAGAGAATTACAAGATGATTTGCTTATCGAAGTCATCAATTGACAGC	59	USA300HOU_RS03015;DBGWAS_general_tag=acetyl-CoA_acetyltransferase~~~SAOUHSC_00558;DBGWAS_general_tag=acetyl-CoA_acetyltransferase
123	n296114	2	2	589	0	1441	0	0	No	NA	NA	NA	NA	ACCGTTAAAGGAGAAATATTCAACACTGATAAAAGTCTAAAATCACATATTCCGAAAGATA	61	USA300HOU_RS03015;DBGWAS_general_tag=acetyl-CoA_acetyltransferase~~~SAOUHSC_00558;DBGWAS_general_tag=acetyl-CoA_acetyltransferase
123	n299238	1962	586	589	1376	1441	0	0	No	NA	NA	NA	NA	ACACTGATGAAAGTCTAAAATCACATATTCCGAAAGA	37	USA300HOU_RS03015;DBGWAS_general_tag=acetyl-CoA_acetyltransferase~~~SAOUHSC_00558;DBGWAS_general_tag=acetyl-CoA_acetyltransferase
123	n300491	1961	586	589	1375	1441	0	0	No	NA	NA	NA	NA	TATCTTTCGGAATATGTGATTTTAGACTTTCA	32	USA300HOU_RS03015;DBGWAS_general_tag=acetyl-CoA_acetyltransferase~~~SAOUHSC_00558;DBGWAS_general_tag=acetyl-CoA_acetyltransferase
123	n316537	2025	585	589	1440	1441	0	0	No	NA	NA	NA	NA	TGACTTCGATAAGCAAATTCATCTTGTAATTCTCTTGAAACATCATAC	48	USA300HOU_RS03015;DBGWAS_general_tag=acetyl-CoA_acetyltransferase~~~SAOUHSC_00558;DBGWAS_general_tag=acetyl-CoA_acetyltransferase
123	n318229	1	1	589	0	1441	0	0	No	NA	NA	NA	NA	ATGTGGCCAAGATGTATGATGTTTCAAGAGGATTACAAGATGAATTTGCTTATCGAAGTCA	61	USA300HOU_RS03015;DBGWAS_general_tag=acetyl-CoA_acetyltransferase~~~SAOUHSC_00558;DBGWAS_general_tag=acetyl-CoA_acetyltransferase
123	n334308	2028	587	589	1441	1441	0	0	No	NA	NA	NA	NA	TGTAATTCTCTTGAAACATCATACATCTTGGCCACAT	37	USA300HOU_RS03015;DBGWAS_general_tag=acetyl-CoA_acetyltransferase~~~SAOUHSC_00558;DBGWAS_general_tag=acetyl-CoA_acetyltransferase
123	n334599	2026	585	589	1441	1441	0	0	No	NA	NA	NA	NA	CAAGATGTATGATGTTTCAAGAGAATTACAAGATGA	36	USA300HOU_RS03015;DBGWAS_general_tag=acetyl-CoA_acetyltransferase~~~SAOUHSC_00558;DBGWAS_general_tag=acetyl-CoA_acetyltransferase
123	n377384	1501	63	589	1438	1441	0	0	Yes	3.00E-04	1.70E-02	1.07E-01	-3.7794	AAGTCATCAATTGACAGCGGAAAATGTAAAAAA	33	USA300HOU_RS03015;DBGWAS_general_tag=acetyl-CoA_acetyltransferase~~~SAOUHSC_00558;DBGWAS_general_tag=acetyl-CoA_acetyltransferase
123	n377385	525	525	589	0	1441	0	0	Yes	1.52E-07	1.24E-05	-0.207	-5.52405	AAGTCATCAATTGACAGCGGAAAATGTAAAGAATG	35	USA300HOU_RS03015;DBGWAS_general_tag=acetyl-CoA_acetyltransferase~~~SAOUHSC_00558;DBGWAS_general_tag=acetyl-CoA_acetyltransferase
123	n377581	2026	588	589	1438	1441	0	0	No	NA	NA	NA	NA	TTTACATTTTCCGCTGTCAATTGATGACTTCGATAAGCAAA	41	USA300HOU_RS03015;DBGWAS_general_tag=acetyl-CoA_acetyltransferase~~~SAOUHSC_00558;DBGWAS_general_tag=acetyl-CoA_acetyltransferase
123	n378118	1497	63	589	1434	1441	0	0	No	1.07E-02	3.93E-01	5.92E-02	-2.62586	TCATCAATTGACAGCGGAAAATGTAAAAAATGG	33	USA300HOU_RS03015;DBGWAS_general_tag=acetyl-CoA_acetyltransferase
123	n378119	524	524	589	0	1441	0	0	Yes	4.37E-07	3.37E-05	-0.181	-5.29626	ATCAATTGACAGCGGAAAATGTAAAGAATGG	31	SAOUHSC_00558;DBGWAS_general_tag=acetyl-CoA_acetyltransferase
123	n378332	2027	588	589	1439	1441	0	0	No	NA	NA	NA	NA	ATTTGCTTATCGAAGTCATCAATTGACAGCG	31	USA300HOU_RS03015;DBGWAS_general_tag=acetyl-CoA_acetyltransferase~~~SAOUHSC_00558;DBGWAS_general_tag=acetyl-CoA_acetyltransferase
123	n379940	3	3	589	0	1441	0	0	No	NA	NA	NA	NA	GTTGAATATTTCTCCTTTAACGGTTATAGGAAATATTTCCTGAGAAATATTTCCATTCTTT	61	USA300HOU_RS03015;DBGWAS_general_tag=acetyl-CoA_acetyltransferase~~~SAOUHSC_00558;DBGWAS_general_tag=acetyl-CoA_acetyltransferase
123	n382131	1493	62	589	1431	1441	0	0	Yes	8.01E-11	8.51E-09	1.25E-01	-6.60439	CTGAGAAATATTTCCATTTTTTACATTTTCCGCT	34	USA300HOU_RS03015;DBGWAS_general_tag=acetyl-CoA_acetyltransferase
123	n382437	1495	62	589	1433	1441	0	0	Yes	2.54E-13	3.24E-11	1.52E-01	-7.44235	CCTGAGAAATATTTCCATTTTTTACATTTTC	31	USA300HOU_RS03015;DBGWAS_general_tag=acetyl-CoA_acetyltransferase
123	n383505	2027	586	589	1441	1441	0	0	No	NA	NA	NA	NA	TAAAGGAGAAATATTCAACACTGATGAAAGTCTAAAATCACATATTC	47	USA300HOU_RS03015;DBGWAS_general_tag=acetyl-CoA_acetyltransferase~~~SAOUHSC_00558;DBGWAS_general_tag=acetyl-CoA_acetyltransferase
123	n384831	2026	585	589	1441	1441	0	0	No	NA	NA	NA	NA	ACCGTTAAAGGAGAAATATTCAACACTGATGAAAG	35	USA300HOU_RS03015;DBGWAS_general_tag=acetyl-CoA_acetyltransferase~~~SAOUHSC_00558;DBGWAS_general_tag=acetyl-CoA_acetyltransferase
123	n399802	2026	585	589	1441	1441	0	0	No	NA	NA	NA	NA	CAGGAAATATTACCTATAACCGTTAAAGGAGAAATATTCAAC	42	USA300HOU_RS03015;DBGWAS_general_tag=acetyl-CoA_acetyltransferase~~~SAOUHSC_00558;DBGWAS_general_tag=acetyl-CoA_acetyltransferase
124	n45075	1	0	589	1	1441	0	0	No	NA	NA	NA	NA	AGTGGAGACATTAAGTTGCTTATAGCACATACAGCAAGTGCAGGACATGGATTAAACTTAC	61	USA300HOU_RS07785;DBGWAS_general_tag=DEAD/DEAH_box_helicase
124	n83693	13	8	589	5	1441	0	0	No	NA	NA	NA	NA	GCTCTATCTAAAATAATGAAAGGAGCCGAATATGTTAGACAAAGTCA	47	NCTC8325intergenic_1493469-1493520
124	n98316	1510	155	589	1355	1441	0	0	No	9.77E-01	1.00E+00	-0.000923	0.0290676	GAAAGGAGCCGAATATGTTAGACAAAGTCAC	31
124	n99270	18	13	589	5	1441	0	0	No	NA	NA	NA	NA	AGAAAAAGATTCAAAAGCTAAAGAGAGGCGATAGGCTTCTCTGCTCTATCTAAAATAATGAAA	63	NCTC8325intergenic_1493469-1493520
124	n104943	1	1	589	0	1441	0	0	No	NA	NA	NA	NA	ATGTGCTATAAGCAACTTAATGTCTCCACTATTCCAACGCCTCTCTTTAGCTTTTGAATCTTT	63	USA300HOU_RS07785;DBGWAS_general_tag=DEAD/DEAH_box_helicase
124	n115595	1497	147	589	1350	1441	0	0	No	9.77E-01	1.00E+00	-0.000991	0.0288731	GGGGCTAAAGCCCTCTCCAGGATTAAAAGAAGCGGATATTTTTTATTTCGTTTTTGTAAATTAAAACTAATTTATGTGAAATTGTCTTTGAAGTCTTGATAATTAAGAAGGTTGAATTTTCTG	123	USA300HOU_RS15315;DBGWAS_general_tag=hypothetical_protein
124	n123212	1485	137	589	1348	1441	0	0	No	9.57E-01	1.00E+00	-0.00127	0.054325	AGTGGAGACATTAAGTTGCTTATAGCACATCCAGCAAGTGCAGGAC	46	USA300HOU_RS07785;DBGWAS_general_tag=DEAD/DEAH_box_helicase~~~SAOUHSC_01542;DBGWAS_general_tag=SNF2_family_protein
124	n149720	9	0	589	9	1441	0	0	No	NA	NA	NA	NA	GGAAAAGCCTTTCCCGTAACTAATATAATCGCAGAAAATTCAACCTTCTTAATTATCAAGA	61	USA300HOU_RS15315;DBGWAS_general_tag=hypothetical_protein
124	n179140	87	87	589	0	1441	0	0	No	NA	NA	NA	NA	TCTATCTAAAATAATGAAAGGAGCCGAACATGTTAGACAAAGTCACTCAAATAGAAACA	59	NCTC8325intergenic_1493469-1493520~~~USA300HOU_RS07800;DBGWAS_general_tag=hypothetical_protein~~~SAOUHSC_01547;DBGWAS_general_tag=hypothetical_protein
124	n179151	1546	197	589	1349	1441	0	0	No	4.74E-01	1.00E+00	-0.0206	0.716	CAGCAAGTGCAGGACATGGATTAAACTTACAACAAGGTGGGCAC	44	USA300HOU_RS07785;DBGWAS_general_tag=DEAD/DEAH_box_helicase~~~SAOUHSC_01542;DBGWAS_general_tag=SNF2_family_protein
124	n189827	3	3	589	0	1441	0	0	No	NA	NA	NA	NA	AAATAATGGTGTTGAAGGTTTAGAAGATTACGAAAATGAAGTTGAACGAA	50	USA300HOU_RS07805;DBGWAS_general_tag=hypothetical_protein~~~SAOUHSC_01548;DBGWAS_general_tag=hypothetical_protein
124	n189828	1584	229	589	1355	1441	0	0	No	9.00E-01	1.00E+00	4.70E-03	-0.126116	AAATAATGGTGTTGAAGGTTTAGAAGATTATGAAAATGAAGTTGAACGAA	50	USA300HOU_RS07805;DBGWAS_general_tag=hypothetical_protein~~~SAOUHSC_01548;DBGWAS_general_tag=hypothetical_protein
124	n204528	60	60	589	0	1441	0	0	No	NA	NA	NA	NA	TTTCATTATTTTAGATAGAGCAGAGAAGCCAACGCCTCTCTTTAGCTTTT	50	NCTC8325intergenic_1493469-1493520
124	n205676	78	73	589	5	1441	0	0	No	NA	NA	NA	NA	TTCGGCTCCTTTCATTATTTTAGATAGAGCAGAGAAGCC	39	NCTC8325intergenic_1493469-1493520
124	n218588	1596	242	589	1354	1441	0	0	No	1.82E-01	1.00E+00	-0.0636	1.33471	GAAAATGAAGTTGAACGAATTAGAAAAAGATT	32	USA300HOU_RS07805;DBGWAS_general_tag=hypothetical_protein~~~SAOUHSC_01548;DBGWAS_general_tag=hypothetical_protein
124	n219789	23	23	589	0	1441	0	0	No	NA	NA	NA	NA	CAGAGAAGCCAACGCCTCTCTTTAGCTTTTAAATCTTTTTCTAATTCGTTCAACTTCATTT	61	USA300HOU_RS07805;DBGWAS_general_tag=hypothetical_protein~~~SAOUHSC_01548;DBGWAS_general_tag=hypothetical_protein
124	n220157	1574	220	589	1354	1441	0	0	No	3.01E-01	1.00E+00	-0.0363	1.03472	AAATGAAGTTGAACGAATTAGAAAAAGATTCAAAAG	36	USA300HOU_RS07805;DBGWAS_general_tag=hypothetical_protein~~~SAOUHSC_01548;DBGWAS_general_tag=hypothetical_protein
124	n221425	1	1	589	0	1441	0	0	No	NA	NA	NA	NA	ATCCTGGAGAGGGCTTTAGCCCCCTCTTTAACTTTTGAATCTTTTTCTAATTCGTTCAACT	61	USA300HOU_RS07805;DBGWAS_general_tag=hypothetical_protein~~~SAOUHSC_01548;DBGWAS_general_tag=hypothetical_protein
124	n221495	1573	219	589	1354	1441	0	0	Yes	1.64E-06	1.17E-04	1.51E-01	-4.83222	AGTTGAACGAATTAGAAAAAGATTCAAAAGCTAAAGAG	38	USA300HOU_RS07805;DBGWAS_general_tag=hypothetical_protein~~~SAOUHSC_01548;DBGWAS_general_tag=hypothetical_protein
124	n222517	79	74	589	5	1441	0	0	No	NA	NA	NA	NA	GAATTAGAAAAAGATTCAAAAGCTAAAGAGAGGCG	35
124	n222518	1495	146	589	1349	1441	0	0	Yes	4.94E-06	3.40E-04	1.31E-01	-4.60388	GAATTAGAAAAAGATTCAAAAGCTAAAGAGGGG	33
124	n224937	61	61	589	0	1441	0	0	No	NA	NA	NA	NA	CCAACGCCTCTCTTTAGCTTTTGAATCTTTTTCT	34
124	n225893	23	23	589	0	1441	0	0	No	NA	NA	NA	NA	TGTTCGGCTCCTTTCATTATTTTAGATAGAACAGAGAAGCCAACGCCTCTCTTTAGCTTTT	61	NCTC8325intergenic_1493469-1493520
124	n226386	2	2	589	0	1441	0	0	No	NA	NA	NA	NA	TTAGAAAAAGATTCAAAAGCTAAAGAGGGGCTAAA	35
124	n226387	1493	144	589	1349	1441	0	0	Yes	6.48E-07	4.88E-05	1.34E-01	-5.00693	TTAGAAAAAGATTCAAAAGCTAAAGAGGGGGCTAAAGCCCTCTCCAGGAT	50
124	n240303	3	2	589	1	1441	0	0	No	NA	NA	NA	NA	AAAAGATTCAAAAGCTAAAGAGGGGCTAAAGCCCTCTCCAGGATTAAAAGA	51
124	n240304	1494	145	589	1349	1441	0	0	No	9.30E-01	1.00E+00	2.54E-03	-0.0875004	TAAAGAGGGGGCTAAAGCCCTCTCCAGGATTAAAAGA	37
124	n241624	1488	147	589	1341	1441	0	0	No	8.04E-01	1.00E+00	-0.00522	0.247456	AACTAATATAATCTCAGAAAATTCAACCTTCTTAATTATCAAGA	44	USA300HOU_RS15315;DBGWAS_general_tag=hypothetical_protein
124	n255750	1	0	589	1	1441	0	0	No	NA	NA	NA	NA	TTTAGCCCCTCTTTAGCTTTTGAATCTTTTCTAATTCGTTCAACTTCATTTTCATA	56	USA300HOU_RS07805;DBGWAS_general_tag=hypothetical_protein~~~SAOUHSC_01548;DBGWAS_general_tag=hypothetical_protein
124	n263139	1591	236	589	1355	1441	0	0	No	9.95E-01	1.00E+00	2.54E-04	-0.00626344	TTTTCTAATTCGTTCAACTTCATTTTCATAATCTTCTA	38	USA300HOU_RS07805;DBGWAS_general_tag=hypothetical_protein~~~SAOUHSC_01548;DBGWAS_general_tag=hypothetical_protein
124	n264611	3	3	589	0	1441	0	0	No	NA	NA	NA	NA	TTTCAAGCAGTTAGTAAAAAATAATGGTGTCGAAGGTATAGAAGATTACGAAAATGAAGTTGAACGAA	68	USA300HOU_RS07805;DBGWAS_general_tag=hypothetical_protein~~~SAOUHSC_01548;DBGWAS_general_tag=hypothetical_protein
124	n267663	1485	136	589	1349	1441	0	0	No	8.54E-01	1.00E+00	4.65E-03	-0.183637	GAACGTTGGAACAGTGGAGACATTAAGTTGCTTATAGCACAT	42	USA300HOU_RS07785;DBGWAS_general_tag=DEAD/DEAH_box_helicase
124	n276714	6	6	589	0	1441	0	0	No	NA	NA	NA	NA	TCTTTTTCTAATTCGTTCAACTTCATTTTCGTAATCTTCTA	41	USA300HOU_RS07805;DBGWAS_general_tag=hypothetical_protein~~~SAOUHSC_01548;DBGWAS_general_tag=hypothetical_protein
124	n279426	1590	236	589	1354	1441	0	0	No	4.59E-01	1.00E+00	-0.0261	0.740593	TATGAAAATGAAGTTGAACGAATTAGAAAAAGA	33	USA300HOU_RS07805;DBGWAS_general_tag=hypothetical_protein~~~SAOUHSC_01548;DBGWAS_general_tag=hypothetical_protein
124	n290815	7	7	589	0	1441	0	0	No	NA	NA	NA	NA	TTCGTTCAACTTCATTTTCATAATCTTCTATACCTTCAACACCATTATTTTTTACTAACTG	61	USA300HOU_RS07805;DBGWAS_general_tag=hypothetical_protein~~~SAOUHSC_01548;DBGWAS_general_tag=hypothetical_protein
124	n331422	65	65	589	0	1441	0	0	No	NA	NA	NA	NA	GCTCTATCTAAAATAATGAAAGGAGCCGAACA	32	NCTC8325intergenic_1493469-1493520
124	n340235	1588	234	589	1354	1441	0	0	No	7.52E-01	1.00E+00	-0.012	0.315498	ACACCATTATTTTTTACTAACTGCTTGAAAAGA	33	USA300HOU_RS07805;DBGWAS_general_tag=hypothetical_protein~~~SAOUHSC_01548;DBGWAS_general_tag=hypothetical_protein
124	n356895	1486	147	589	1339	1441	0	0	No	7.24E-01	1.00E+00	-0.00681	0.352419	AAGGTTGAATTTTCTGAGATTATATTAGTTACGGGAAAGGCTTTTCC	47	USA300HOU_RS15315;DBGWAS_general_tag=hypothetical_protein
124	n379676	2	0	589	2	1441	0	0	No	NA	NA	NA	NA	TTTTATTGCACTCAGGAAAAGCCTTTCCCGCAACTAATATAATCTCAGAAAATTCAACCTT	61	USA300HOU_RS15315;DBGWAS_general_tag=hypothetical_protein
124	n381429	1495	147	589	1348	1441	0	0	No	8.37E-01	1.00E+00	-0.00573	0.205201	TTTTATTGCACTCAGGAAAAGCCTTTCCCGTAACTAATATAATC	44	USA300HOU_RS15315;DBGWAS_general_tag=hypothetical_protein
124	n381997	1497	147	589	1350	1441	0	0	No	9.77E-01	1.00E+00	-0.000991	0.0288731	AAAACTTGAGAACTTTAATTTTATTGCACTCAGGAAAAGCCTTTCCCG	48	USA300HOU_RS15315;DBGWAS_general_tag=hypothetical_protein
124	n383766	60	60	589	0	1441	0	0	No	NA	NA	NA	NA	AAAGATTCAAAAGCTAAAGAGAGGCGTTGGCTTCTCTG	38
124	n392193	1554	206	589	1348	1441	0	0	No	5.70E-01	1.00E+00	-0.0147	0.567574	CATGTCCTGCACTTGCTGGATGTGCTATAAGCA	33	USA300HOU_RS07785;DBGWAS_general_tag=DEAD/DEAH_box_helicase~~~SAOUHSC_01542;DBGWAS_general_tag=SNF2_family_protein
124	n392815	1587	232	589	1355	1441	0	0	No	8.66E-01	1.00E+00	7.08E-03	-0.168778	TTAGTAAAAAATAATGGTGTTGAAGGTTTAGAAGATTA	38	USA300HOU_RS07805;DBGWAS_general_tag=hypothetical_protein~~~SAOUHSC_01548;DBGWAS_general_tag=hypothetical_protein
125	n47501	2025	589	589	1436	1441	0	0	No	NA	NA	NA	NA	AAGGGAAAAATTAGGTCTCAACGACTCAATACCACA	36	USA300HOU_RS04930;DBGWAS_general_tag=peptide_ABC_transporter_permease~~~SAOUHSC_00931;DBGWAS_general_tag=oligopeptide_ABC_transporter_permease
125	n47502	5	0	589	5	1441	0	0	No	NA	NA	NA	NA	AAGGGAAAAATTAGGTCTCAACGACTCAATGCCACATCAATACATTAGATGGGTCAATCAT	61	USA300HOU_RS04930;DBGWAS_general_tag=peptide_ABC_transporter_permease~~~SAOUHSC_00931;DBGWAS_general_tag=oligopeptide_ABC_transporter_permease
125	n51972	2030	589	589	1441	1441	0	0	No	NA	NA	NA	NA	AAGCAATAAATGCACAAAGGGAAAAATTAGGTCTCAACGACTCAAT	46	USA300HOU_RS04930;DBGWAS_general_tag=peptide_ABC_transporter_permease~~~SAOUHSC_00931;DBGWAS_general_tag=oligopeptide_ABC_transporter_permease
125	n59579	1449	8	589	1441	1441	0	0	Yes	2.09E-165	1.59E-161	9.94E-01	-323.156	AATTACCGGCCTTTTATATTTGATTGACTCACCTAAATCACCGTGTATAACATGATTGACC	61	USA300HOU_RS04930;DBGWAS_general_tag=peptide_ABC_transporter_permease~~~SAOUHSC_00931;DBGWAS_general_tag=oligopeptide_ABC_transporter_permease
125	n59580	581	581	589	0	1441	0	0	Yes	2.09E-165	1.59E-161	-0.994	-323.156	AATTACCGGCCTTTTATATTTGATTGACTCCCCTAAATCACCGT	44	USA300HOU_RS04930;DBGWAS_general_tag=peptide_ABC_transporter_permease~~~SAOUHSC_00931;DBGWAS_general_tag=oligopeptide_ABC_transporter_permease
125	n72816	2030	589	589	1441	1441	0	0	No	NA	NA	NA	NA	AGTAATATTGTATTTGGAATTCTTTCCTCAATAACATCAATTACCGGCCTTTTATATTTGATTGACTC	68	USA300HOU_RS04930;DBGWAS_general_tag=peptide_ABC_transporter_permease~~~SAOUHSC_00931;DBGWAS_general_tag=oligopeptide_ABC_transporter_permease
125	n145274	2	0	589	2	1441	0	0	No	NA	NA	NA	NA	TCAGATCTACAAAACGGTAAAATAAAACAAAAAGCAATAAATGCACAAAGGGAAAAATTAG	61
125	n145275	2028	589	589	1439	1441	0	0	No	NA	NA	NA	NA	TCAGATCTACAAAACGGTAAAATAAAACAAGAAGCAATAAATGCACAAAGGGAAAAATTAG	61	USA300HOU_RS04930;DBGWAS_general_tag=peptide_ABC_transporter_permease~~~SAOUHSC_00931;DBGWAS_general_tag=oligopeptide_ABC_transporter_permease
125	n172594	2021	585	589	1436	1441	0	0	No	NA	NA	NA	NA	AAAATTAGGTCTCAACGACTCAATACCACATCAATACATTAGATGGGTCAAT	52	USA300HOU_RS04930;DBGWAS_general_tag=peptide_ABC_transporter_permease~~~SAOUHSC_00931;DBGWAS_general_tag=oligopeptide_ABC_transporter_permease
125	n174129	14	14	589	0	1441	0	0	No	NA	NA	NA	NA	TTGACTCCCCTAAATCACCGTGTATAACATAATTGACCCATCTAATGTATTGATGTGGTAT	61	USA300HOU_RS04930;DBGWAS_general_tag=peptide_ABC_transporter_permease~~~SAOUHSC_00931;DBGWAS_general_tag=oligopeptide_ABC_transporter_permease
125	n177125	561	561	589	0	1441	0	0	Yes	1.02E-18	1.64E-16	-0.259	-9.65185	GGTCAATCATGTTATACACGGTGATTTAGGGGAGTCAA	38	USA300HOU_RS04930;DBGWAS_general_tag=peptide_ABC_transporter_permease~~~SAOUHSC_00931;DBGWAS_general_tag=oligopeptide_ABC_transporter_permease
125	n178860	575	575	589	0	1441	0	0	Yes	2.73E-55	7.98E-53	-0.599	-21.2753	ATGTTATACACGGTGATTTAGGGGAGTCAATCAAATATA	39	SAOUHSC_00931;DBGWAS_general_tag=oligopeptide_ABC_transporter_permease
125	n194542	1	0	589	1	1441	0	0	No	NA	NA	NA	NA	TAATTATTACTTATATTATCTCATTTGCTTAAGGAATAACGTCAGGTAGATATTCTTACAG	61	USA300HOU_RS04930;DBGWAS_general_tag=peptide_ABC_transporter_permease~~~SAOUHSC_00931;DBGWAS_general_tag=oligopeptide_ABC_transporter_permease
125	n194543	2029	589	589	1440	1441	0	0	No	NA	NA	NA	NA	TAATTATTACTTATATTATCTCATTTGCTTTAGGAATAACGTCAGGTAGATATTCTTACAG	61	USA300HOU_RS04930;DBGWAS_general_tag=peptide_ABC_transporter_permease~~~SAOUHSC_00931;DBGWAS_general_tag=oligopeptide_ABC_transporter_permease
125	n268557	6	6	589	0	1441	0	0	No	NA	NA	NA	NA	CAATACATTAGATGGGTCAATCATGTTATAGACGGTGATTTAGGGGAGTCAATCAAATATA	61	USA300HOU_RS04930;DBGWAS_general_tag=peptide_ABC_transporter_permease~~~SAOUHSC_00931;DBGWAS_general_tag=oligopeptide_ABC_transporter_permease
125	n286240	2028	589	589	1439	1441	0	0	No	NA	NA	NA	NA	TGAGGAAAGAATTCCAAATACAATATTACTCGGTGCTATGTCATTAATTATTACTTATATT	61	USA300HOU_RS04930;DBGWAS_general_tag=peptide_ABC_transporter_permease~~~SAOUHSC_00931;DBGWAS_general_tag=oligopeptide_ABC_transporter_permease
125	n286242	2	0	589	2	1441	0	0	No	NA	NA	NA	NA	TGAGGAAAGAATTCCAAATACAATATTACTGGGTGCTATGTCATTAATTATTACTTATATT	61	USA300HOU_RS04930;DBGWAS_general_tag=peptide_ABC_transporter_permease~~~SAOUHSC_00931;DBGWAS_general_tag=oligopeptide_ABC_transporter_permease
125	n310500	2030	589	589	1441	1441	0	0	No	NA	NA	NA	NA	AAGCAAATGAGATAATATAAGTAATAATTAATGACATAGCACC	43	USA300HOU_RS04930;DBGWAS_general_tag=peptide_ABC_transporter_permease~~~SAOUHSC_00931;DBGWAS_general_tag=oligopeptide_ABC_transporter_permease
125	n367484	2030	589	589	1441	1441	0	0	No	NA	NA	NA	NA	TCAAACTGTAAGAATATCTACCTGACGTTATTCCT	35	USA300HOU_RS04930;DBGWAS_general_tag=peptide_ABC_transporter_permease~~~SAOUHSC_00931;DBGWAS_general_tag=oligopeptide_ABC_transporter_permease
125	n380461	4	4	589	0	1441	0	0	No	NA	NA	NA	NA	AAAATTAGGTCTCAACGACTCAATACCACACCAATACATTAGATGGGTCAATCATGTTATA	61	USA300HOU_RS04930;DBGWAS_general_tag=peptide_ABC_transporter_permease~~~SAOUHSC_00931;DBGWAS_general_tag=oligopeptide_ABC_transporter_permease
125	n381246	2012	571	589	1441	1441	0	0	No	NA	NA	NA	NA	TATAACATGATTGACCCATCTAATGTATTGATGTGG	36	USA300HOU_RS04930;DBGWAS_general_tag=peptide_ABC_transporter_permease~~~SAOUHSC_00931;DBGWAS_general_tag=oligopeptide_ABC_transporter_permease
125	n381296	2007	571	589	1436	1441	0	0	No	NA	NA	NA	NA	ATACCACATCAATACATTAGATGGGTCAATCAT	33	USA300HOU_RS04930;DBGWAS_general_tag=peptide_ABC_transporter_permease~~~SAOUHSC_00931;DBGWAS_general_tag=oligopeptide_ABC_transporter_permease
125	n393399	2010	569	589	1441	1441	0	0	No	NA	NA	NA	NA	CCTAAATCACCGTGTATAACATGATTGACCCATCTAATGTATTG	44	USA300HOU_RS04930;DBGWAS_general_tag=peptide_ABC_transporter_permease~~~SAOUHSC_00931;DBGWAS_general_tag=oligopeptide_ABC_transporter_permease
126	n48788	2029	589	589	1440	1441	0	0	No	NA	NA	NA	NA	CGAAAATCGCAATGTTCTTTACTACGGTAGGTACTACGATTTTAGAGCAATTAGG	55	USA300HOU_RS09160;DBGWAS_general_tag=PTS_glucose_transporter_subunit_IIBC~~~SAOUHSC_01836;DBGWAS_general_tag=hypothetical_protein
126	n51497	2029	589	589	1440	1441	0	0	No	NA	NA	NA	NA	TTTAGTTACAGTTGTATTATCACCAATGAAATTAGCGCCTTTATTAGGAATGAAAGCTT	59	USA300HOU_RS09160;DBGWAS_general_tag=PTS_glucose_transporter_subunit_IIBC~~~SAOUHSC_01836;DBGWAS_general_tag=hypothetical_protein
126	n52204	1	1	589	0	1441	0	0	No	NA	NA	NA	NA	CTACCGTAGTAAAGAACATTGCGATTTTCGTCGTCGCATGAAGTGCATTTAACGTATTACC	61	USA300HOU_RS09160;DBGWAS_general_tag=PTS_glucose_transporter_subunit_IIBC~~~SAOUHSC_01836;DBGWAS_general_tag=hypothetical_protein
126	n52205	2028	588	589	1440	1441	0	0	No	NA	NA	NA	NA	CTACCGTAGTAAAGAACATTGCGATTTTCGGCGTCGCATGAAGTGCATTT	50	USA300HOU_RS09160;DBGWAS_general_tag=PTS_glucose_transporter_subunit_IIBC~~~SAOUHSC_01836;DBGWAS_general_tag=hypothetical_protein
126	n52584	5	5	589	0	1441	0	0	No	NA	NA	NA	NA	TTCATCTTTTCAAAAGCTGAATTTATTTCCAAAGCTTTCATTCCTAATAAAGGCGCTAATT	61	USA300HOU_RS09160;DBGWAS_general_tag=PTS_glucose_transporter_subunit_IIBC~~~SAOUHSC_01836;DBGWAS_general_tag=hypothetical_protein
126	n55955	2024	584	589	1440	1441	0	0	No	NA	NA	NA	NA	AATTAGCGCCTTTATTAGGAATGAAAGCTTCGGAAATAAATTCAGCTTTTGAAAAGATGAA	61	USA300HOU_RS09160;DBGWAS_general_tag=PTS_glucose_transporter_subunit_IIBC~~~SAOUHSC_01836;DBGWAS_general_tag=hypothetical_protein
126	n137343	2022	582	589	1440	1441	0	0	No	NA	NA	NA	NA	CCGGAATTGGTAATACGTTAAATGCACTTCATGCGACG	38	USA300HOU_RS09160;DBGWAS_general_tag=PTS_glucose_transporter_subunit_IIBC~~~SAOUHSC_01836;DBGWAS_general_tag=hypothetical_protein
126	n144041	2021	581	589	1440	1441	0	0	No	NA	NA	NA	NA	GCGATTTTCGGCGTCGCATGAAGTGCATTTAACGTATTACC	41	USA300HOU_RS09160;DBGWAS_general_tag=PTS_glucose_transporter_subunit_IIBC~~~SAOUHSC_01836;DBGWAS_general_tag=hypothetical_protein
126	n189234	7	7	589	0	1441	0	0	No	NA	NA	NA	NA	CAGCAATTATTGCCGGAATTGGTAATACGTCAAATGCACTTCATGCGACGCCGAAAATCGC	61	USA300HOU_RS09160;DBGWAS_general_tag=PTS_glucose_transporter_subunit_IIBC~~~SAOUHSC_01836;DBGWAS_general_tag=hypothetical_protein
126	n206267	3	0	589	3	1441	0	0	No	NA	NA	NA	NA	ATTGGTGATAATACAACTGTAACTAAAAAAATATCCTAACGTAGCTGCAAGCGCG	55
126	n206352	1	1	589	0	1441	0	0	No	NA	NA	NA	NA	TAACTAAAAAATATCCTAACGTAGCTGCAAACGCGACTGCACCATCATTTTTCTTTGCCAT	61	USA300HOU_RS09160;DBGWAS_general_tag=PTS_glucose_transporter_subunit_IIBC~~~SAOUHSC_01836;DBGWAS_general_tag=hypothetical_protein
126	n206353	1	1	589	0	1441	0	0	No	NA	NA	NA	NA	TAAAAAATATCCTAACGTAGCTGCAAGCGCAACTGCACCATCATTTTTCTTTGCCATTCCT	61	USA300HOU_RS09160;DBGWAS_general_tag=PTS_glucose_transporter_subunit_IIBC~~~SAOUHSC_01836;DBGWAS_general_tag=hypothetical_protein
126	n206354	2025	587	589	1438	1441	0	0	No	NA	NA	NA	NA	AAAAAATATCCTAACGTAGCTGCAAGCGCGAC	32	USA300HOU_RS09160;DBGWAS_general_tag=PTS_glucose_transporter_subunit_IIBC~~~SAOUHSC_01836;DBGWAS_general_tag=hypothetical_protein
126	n207281	16	0	589	16	1441	0	0	No	NA	NA	NA	NA	AAAATATCCTAACGTAGCTGCAAGCGCGACCACACCATCATTTTTCTTTGCCATTCCTATA	61	USA300HOU_RS09160;DBGWAS_general_tag=PTS_glucose_transporter_subunit_IIBC~~~SAOUHSC_01836;DBGWAS_general_tag=hypothetical_protein
126	n207282	2009	587	589	1422	1441	0	0	No	NA	NA	NA	NA	AAAATATCCTAACGTAGCTGCAAGCGCGACT	31	USA300HOU_RS09160;DBGWAS_general_tag=PTS_glucose_transporter_subunit_IIBC~~~SAOUHSC_01836;DBGWAS_general_tag=hypothetical_protein
126	n208653	1482	60	589	1422	1441	0	0	No	2.13E-02	6.95E-01	3.76E-02	-2.34975	AAATATCCTAACGTAGCTGCAAGCGCGACTA	31	USA300HOU_RS09160;DBGWAS_general_tag=PTS_glucose_transporter_subunit_IIBC~~~SAOUHSC_01836;DBGWAS_general_tag=hypothetical_protein
126	n208654	527	527	589	0	1441	0	0	Yes	1.48E-09	1.44E-07	-0.217	-6.4135	AAATATCCTAACGTAGCTGCAAGCGCGACTGCACCATCATTTTTCTTTGCCAT	53	USA300HOU_RS09160;DBGWAS_general_tag=PTS_glucose_transporter_subunit_IIBC~~~SAOUHSC_01836;DBGWAS_general_tag=hypothetical_protein
126	n209494	1	0	589	1	1441	0	0	No	NA	NA	NA	NA	TTCATTGGTGATAATACAACTGTAACTAAAGAATATCCTAACGTAGCTGCAAGCGCGACTA	61	USA300HOU_RS09160;DBGWAS_general_tag=PTS_glucose_transporter_subunit_IIBC~~~SAOUHSC_01836;DBGWAS_general_tag=hypothetical_protein
126	n210617	2023	588	589	1435	1441	0	0	No	NA	NA	NA	NA	TAACTAAAAAATATCCTAACGTAGCTGCAAGCGC	34	USA300HOU_RS09160;DBGWAS_general_tag=PTS_glucose_transporter_subunit_IIBC~~~SAOUHSC_01836;DBGWAS_general_tag=hypothetical_protein
126	n210916	1483	60	589	1423	1441	0	0	No	1.14E-02	4.14E-01	4.26E-02	-2.57973	AATATCCTAACGTAGCTGCAAGCGCGACTACACCATCATTTT	42	USA300HOU_RS09160;DBGWAS_general_tag=PTS_glucose_transporter_subunit_IIBC~~~SAOUHSC_01836;DBGWAS_general_tag=hypothetical_protein
126	n211116	1	0	589	1	1441	0	0	No	NA	NA	NA	NA	AATACAACTGTAACTAAAAAATATCCTAACATAGCTGCAAGCGCGACTACACCATCATTTT	61	USA300HOU_RS09160;DBGWAS_general_tag=PTS_glucose_transporter_subunit_IIBC~~~SAOUHSC_01836;DBGWAS_general_tag=hypothetical_protein
126	n211117	2024	589	589	1435	1441	0	0	No	NA	NA	NA	NA	AATACAACTGTAACTAAAAAATATCCTAACGTAGCTGCAA	40	USA300HOU_RS09160;DBGWAS_general_tag=PTS_glucose_transporter_subunit_IIBC~~~SAOUHSC_01836;DBGWAS_general_tag=hypothetical_protein
126	n214580	2025	589	589	1436	1441	0	0	No	NA	NA	NA	NA	ATTGGTGATAATACAACTGTAACTAAAAAATATCCTAAC	39	USA300HOU_RS09160;DBGWAS_general_tag=PTS_glucose_transporter_subunit_IIBC~~~SAOUHSC_01836;DBGWAS_general_tag=hypothetical_protein
126	n216377	2028	589	589	1439	1441	0	0	No	NA	NA	NA	NA	TTCATTGGTGATAATACAACTGTAACTAAAAAA	33	USA300HOU_RS09160;DBGWAS_general_tag=PTS_glucose_transporter_subunit_IIBC~~~SAOUHSC_01836;DBGWAS_general_tag=hypothetical_protein
126	n216761	2022	587	589	1435	1441	0	0	No	NA	NA	NA	NA	CGCGCTTGCAGCTACGTTAGGATATTTTTTA	31	USA300HOU_RS09160;DBGWAS_general_tag=PTS_glucose_transporter_subunit_IIBC~~~SAOUHSC_01836;DBGWAS_general_tag=hypothetical_protein
126	n309979	2028	588	589	1440	1441	0	0	No	NA	NA	NA	NA	TCCTATAGCTACACCAATTGCAAATAAAATACCTAATTGCTCTAAAATCGTAGTACCTACC	61	USA300HOU_RS09160;DBGWAS_general_tag=PTS_glucose_transporter_subunit_IIBC~~~SAOUHSC_01836;DBGWAS_general_tag=hypothetical_protein
126	n315359	1484	60	589	1424	1441	0	0	No	1.09E-02	3.99E-01	4.41E-02	-2.59747	TATAGGAATGGCAAAGAAAAATGATGGTGTAGTCGCGCTTGCAGCTA	47	USA300HOU_RS09160;DBGWAS_general_tag=PTS_glucose_transporter_subunit_IIBC~~~SAOUHSC_01836;DBGWAS_general_tag=hypothetical_protein
126	n315813	1	1	589	0	1441	0	0	No	NA	NA	NA	NA	TCCTATAGCTACACCAATTGCAAATAAAATGCCTAATTGCTCTAAAATCGTAGTACCTACC	61	USA300HOU_RS09160;DBGWAS_general_tag=PTS_glucose_transporter_subunit_IIBC~~~SAOUHSC_01836;DBGWAS_general_tag=hypothetical_protein
126	n318109	528	528	589	0	1441	0	0	Yes	9.73E-13	1.20E-10	-0.283	-7.61306	AGGAATGGCAAAGAAAAATGATGGTGCAGTCGCG	34	SAOUHSC_01836;DBGWAS_general_tag=hypothetical_protein
126	n318521	1500	60	589	1440	1441	0	0	Yes	1.32E-10	1.36E-08	2.40E-01	-6.90305	ACACCATCATTTTTCTTTGCCATTCCTATAG	31	USA300HOU_RS09160;DBGWAS_general_tag=PTS_glucose_transporter_subunit_IIBC~~~SAOUHSC_01836;DBGWAS_general_tag=hypothetical_protein
126	n319140	529	529	589	0	1441	0	0	Yes	3.11E-15	4.49E-13	-0.336	-8.50992	ACTGCACCATCATTTTTCTTTGCCATTCCTATAG	34	USA300HOU_RS09160;DBGWAS_general_tag=PTS_glucose_transporter_subunit_IIBC~~~SAOUHSC_01836;DBGWAS_general_tag=hypothetical_protein
126	n320291	2029	589	589	1440	1441	0	0	No	NA	NA	NA	NA	CACCATCATTTTTCTTTGCCATTCCTATAGCTACACCAATTGCAAATAAAAT	52	USA300HOU_RS09160;DBGWAS_general_tag=PTS_glucose_transporter_subunit_IIBC~~~SAOUHSC_01836;DBGWAS_general_tag=hypothetical_protein
127	n48978	2023	588	589	1435	1441	0	0	No	NA	NA	NA	NA	TAAAATTTGTAAAAAAATAACTCTAACTATAG	32
127	n48979	6	0	589	6	1441	0	0	No	NA	NA	NA	NA	GTGAATAAAAAAATTAAAATTTGTAAAAAATAACTCTAACTATAGCGATTTTAC	54
127	n51756	2022	587	589	1435	1441	0	0	No	NA	NA	NA	NA	AAATTTGTAAAAAAATAACTCTAACTATAGCGATTTTAC	39
127	n60652	1	1	589	0	1441	0	0	No	NA	NA	NA	NA	TCAGCGTTTTTATTGTGAATAAAAAAAAATAAAATTTGTAAAAAAATAACTCTAACTAT	59
127	n61403	2022	587	589	1435	1441	0	0	No	NA	NA	NA	NA	ATAGTTAGAGTTATTTTTTTACAAATTTTAATTTTTT	37
127	n64401	4	4	589	0	1441	0	0	No	NA	NA	NA	NA	GTTATTTTTTTACAAATTTTAATTTTTTTTTATTCACAATAAAAACGCTGA	51
127	n67397	1	1	589	0	1441	0	0	No	NA	NA	NA	NA	TAGTGTTAATTTACTTGTGGGTAACTAGGAAAAGTCTGTGGATAGCTATAATATCAGCGTT	61	TCH1516intergenic_2160367-2160510~~~NCTC8325intergenic_2106662-2106806
127	n77937	3	0	589	3	1441	0	0	No	NA	NA	NA	NA	TCACAATAAAAACGCTGATATTATAGCTATACACAGACTTATCCTAGTTACCCACAAGTAA	61	TCH1516intergenic_2160367-2160510~~~NCTC8325intergenic_2106662-2106806
127	n77938	2023	585	589	1438	1441	0	0	No	NA	NA	NA	NA	AACGCTGATATTATAGCTATCCACAGACTTATCCTAGT	38	TCH1516intergenic_2160367-2160510~~~NCTC8325intergenic_2106662-2106806
127	n118408	1	1	589	0	1441	0	0	No	NA	NA	NA	NA	AAATTTGTAAAAAAATAACTCTAACTATAGTGATTTTACAGTTAGAGTTATGTATATTTTT	61	TCH1516intergenic_2160367-2160510~~~NCTC8325intergenic_2106662-2106806
127	n135293	1	1	589	0	1441	0	0	No	NA	NA	NA	NA	TAACTAGGATAAGTCTGTGGATAGCTATAACATCAGCGTTTTTATTGTGAATAAAAAAAAT	61	TCH1516intergenic_2160367-2160510~~~NCTC8325intergenic_2106662-2106806
127	n135294	2018	585	589	1433	1441	0	0	No	NA	NA	NA	NA	TAACTAGGATAAGTCTGTGGATAGCTATAATA	32	TCH1516intergenic_2160367-2160510~~~NCTC8325intergenic_2106662-2106806
127	n136939	1	0	589	1	1441	0	0	No	NA	NA	NA	NA	CAGAAAATAAATGATTGATTAGTGTTAATTCACTTGTGGGTAACTAGGATAAGTCTGTGGA	61	TCH1516intergenic_2160367-2160510~~~NCTC8325intergenic_2106662-2106806
127	n137058	2003	568	589	1435	1441	0	0	No	NA	NA	NA	NA	TAGTGTTAATTTACTTGTGGGTAACTAGGATAAGTCTG	38	TCH1516intergenic_2160367-2160510~~~NCTC8325intergenic_2106662-2106806
127	n138966	2022	587	589	1435	1441	0	0	No	NA	NA	NA	NA	CACAGACTTATCCTAGTTACCCACAAGTAAAT	32	TCH1516intergenic_2160367-2160510~~~NCTC8325intergenic_2106662-2106806
127	n139717	1	1	589	0	1441	0	0	No	NA	NA	NA	NA	TTTATTCACAATAAAAACGCTGATATTATAACTATCCACAGACTTATCCTAGTTACCCACA	61	TCH1516intergenic_2160367-2160510~~~NCTC8325intergenic_2106662-2106806
127	n140103	2020	587	589	1433	1441	0	0	No	NA	NA	NA	NA	ACTTGTGGGTAACTAGGATAAGTCTGTGGATAG	33	TCH1516intergenic_2160367-2160510~~~NCTC8325intergenic_2106662-2106806
127	n141197	2019	586	589	1433	1441	0	0	No	NA	NA	NA	NA	TTATAGCTATCCACAGACTTATCCTAGTTACCCACA	36	TCH1516intergenic_2160367-2160510~~~NCTC8325intergenic_2106662-2106806
127	n143189	2019	587	589	1432	1441	0	0	No	NA	NA	NA	NA	TCCACAGACTTATCCTAGTTACCCACAAGTAA	32	TCH1516intergenic_2160367-2160510~~~NCTC8325intergenic_2106662-2106806
127	n144222	2028	587	589	1441	1441	0	0	No	NA	NA	NA	NA	AAAAAATAACTCTAACTATAGCGATTTTACAGTTAGAGTTATGT	44	TCH1516intergenic_2160367-2160510~~~NCTC8325intergenic_2106662-2106806
127	n183719	2024	586	589	1438	1441	0	0	No	NA	NA	NA	NA	ACAATAAAAACGCTGATATTATAGCTATCCACAGACTT	38	TCH1516intergenic_2160367-2160510~~~NCTC8325intergenic_2106662-2106806
127	n188706	1	1	589	0	1441	0	0	No	NA	NA	NA	NA	GGATAGCTATAATATCAGCGTTTTTATTGTAAATAAAAAAAATTAAAATTTGTAAAAAAAT	61	TCH1516intergenic_2160367-2160510~~~NCTC8325intergenic_2106662-2106806
127	n188707	2023	586	589	1437	1441	0	0	No	NA	NA	NA	NA	AATATCAGCGTTTTTATTGTGAATAAAAAAA	31
127	n188708	4	0	589	4	1441	0	0	No	NA	NA	NA	NA	AATATCAGCGTTTTTATTGTGAATAAAAAATTAAAATTTGTAAAAAAATAACTC	54
127	n189406	1527	90	589	1437	1441	0	0	Yes	2.12E-05	1.37E-03	5.87E-02	-4.37269	TTTTTTACAAATTTTAATTTTTTTATTCACAATAAAAACGCTGATAT	47
127	n192298	2027	586	589	1441	1441	0	0	No	NA	NA	NA	NA	TATAATATCAGCGTTTTTATTGTGAATAAAAAA	33	TCH1516intergenic_2160367-2160510~~~NCTC8325intergenic_2106662-2106806
127	n192485	496	496	589	0	1441	0	0	Yes	4.03E-05	2.52E-03	-0.0592	-4.23423	ATATCAGCGTTTTTATTGTGAATAAAAAAAA	31
127	n192720	2026	585	589	1441	1441	0	0	No	NA	NA	NA	NA	ATAGCTATAATATCAGCGTTTTTATTGTGAATAAA	35	TCH1516intergenic_2160367-2160510~~~NCTC8325intergenic_2106662-2106806
127	n193461	491	491	589	0	1441	0	0	Yes	2.41E-04	1.37E-02	-0.0502	-3.76637	ATTTTTTTTATTCACAATAAAAACGCTGATA	31
127	n194256	2023	585	589	1438	1441	0	0	No	NA	NA	NA	NA	TCACAATAAAAACGCTGATATTATAGCTATCC	32	TCH1516intergenic_2160367-2160510~~~NCTC8325intergenic_2106662-2106806
127	n194790	5	5	589	0	1441	0	0	No	NA	NA	NA	NA	TATCAGCGTTTTTATTGTGAATAAAAAAAAAT	32
127	n238152	2009	569	589	1440	1441	0	0	No	NA	NA	NA	NA	CAGAAAATAAATGATTGATTAGTGTTAATTTACTTGTGGGT	41
127	n238982	2010	569	589	1441	1441	0	0	No	NA	NA	NA	NA	AAACAGAAAATAAATGATTGATTAGTGTTAATT	33
127	n288161	2026	587	589	1439	1441	0	0	No	NA	NA	NA	NA	GGAAGAATTACAACAAAAACTATAAAAATATACATAACTCTAACTGTAAAA	51
127	n288231	2026	586	589	1440	1441	0	0	No	NA	NA	NA	NA	AAAAATATACATAACTCTAACTGTAAAATCGCTATA	36	TCH1516intergenic_2160367-2160510~~~NCTC8325intergenic_2106662-2106806
127	n289903	492	492	589	0	1441	0	0	Yes	2.35E-04	1.34E-02	-0.0505	-3.77507	ATTTTTTTACAAATTTTAATTTTTTTTATTCACAATAAAAACGCTGAT	48
127	n293236	2027	587	589	1440	1441	0	0	No	NA	NA	NA	NA	ATAAAAATATACATAACTCTAACTGTAAAATC	32	TCH1516intergenic_2160367-2160510~~~NCTC8325intergenic_2106662-2106806
127	n295295	1	0	589	1	1441	0	0	No	NA	NA	NA	NA	GGAAGAATTACAACAAAAACTATAAAAATACACATAACTCTAACTGTAAAATCGCTATAGT	61	TCH1516intergenic_2160367-2160510~~~NCTC8325intergenic_2106662-2106806
127	n324476	5	0	589	5	1441	0	0	No	NA	NA	NA	NA	TATTATAGCTATCCACAGACTTATCCTAGTAACCCACAAGTAAATTAACACTAATCAATCA	61	TCH1516intergenic_2160367-2160510~~~NCTC8325intergenic_2106662-2106806
127	n348214	497	497	589	0	1441	0	0	Yes	2.71E-05	1.73E-03	-0.061	-4.32608	AAAAAAAATTAAAATTTGTAAAAAAATAACT	31
127	n348233	2018	587	589	1431	1441	0	0	No	NA	NA	NA	NA	AAAAAAATTAAAATTTGTAAAAAAATAACTC	31
127	n348373	1	1	589	0	1441	0	0	No	NA	NA	NA	NA	TGGGAAGAATTACAACAAAAACTATAAAAACATACATAACTCTAACTGTAAAATCGCTATA	61	TCH1516intergenic_2160367-2160510~~~NCTC8325intergenic_2106662-2106806
127	n350101	493	493	589	0	1441	0	0	Yes	1.47E-04	8.65E-03	-0.0527	-3.89856	AATAAAAAAAATTAAAATTTGTAAAAAAATAAC	33
127	n351264	2027	587	589	1440	1441	0	0	No	NA	NA	NA	NA	ACTATAGCGATTTTACAGTTAGAGTTATGTAT	32	TCH1516intergenic_2160367-2160510~~~NCTC8325intergenic_2106662-2106806
127	n356737	2004	569	589	1435	1441	0	0	No	NA	NA	NA	NA	TGATTGATTAGTGTTAATTTACTTGTGGGTAACTAGGA	38	TCH1516intergenic_2160367-2160510~~~NCTC8325intergenic_2106662-2106806
127	n387440	1521	90	589	1431	1441	0	0	Yes	3.68E-04	2.05E-02	4.54E-02	-3.64154	GTGAATAAAAAAATTAAAATTTGTAAAAAAATAACT	36
127	n405631	2028	588	589	1440	1441	0	0	No	NA	NA	NA	NA	TGTCTAAATGGGAAGAATTACAACAAAAACTATAAAAA	38	USA300HOU_RS11020;DBGWAS_general_tag=ABC_transporter_ATP-binding_protein~~~SAOUHSC_02274;DBGWAS_general_tag=ABC_transporter_ATP-binding_protein
127	n407197	2027	587	589	1440	1441	0	0	No	NA	NA	NA	NA	TATTTTTATAGTTTTTGTTGTAATTCTTCCCA	32
128	n48989	2030	589	589	1441	1441	0	0	No	NA	NA	NA	NA	CATATACAAATGACAAAATTGACAACCGAATTTATTCCACTTCAT	45	TCH1516intergenic_1795627-1796125~~~NCTC8325intergenic_1698240-1698738
128	n51602	1	1	589	0	1441	0	0	No	NA	NA	NA	NA	ATGAAGTGGAATAAATTCGGTTGTCAATTTGTCATTTGTATATGTCGATTTGTAAGT	57	TCH1516intergenic_1795627-1796125~~~NCTC8325intergenic_1698240-1698738
128	n51783	2030	589	589	1441	1441	0	0	No	NA	NA	NA	NA	AAATTGACAACCGAATTTATTCCACTTCATTAACTCTA	38	TCH1516intergenic_1795627-1796125~~~NCTC8325intergenic_1698240-1698738
128	n89068	2	0	589	2	1441	0	0	No	NA	NA	NA	NA	TGAACGAAATAAAAAAGCAGCAACAACTTCTTGAAAAATACACGCGCTGTTACCACTTTAA	61	TCH1516intergenic_1795627-1796125~~~NCTC8325intergenic_1698240-1698738
128	n89069	2028	589	589	1439	1441	0	0	No	NA	NA	NA	NA	TGAACGAAATAAAAAAGCAGCAACAACTTCGTGAAAAATACACGCGCTGTTACCACTTTAA	61	TCH1516intergenic_1795627-1796125~~~NCTC8325intergenic_1698240-1698738
128	n91920	2030	589	589	1441	1441	0	0	No	NA	NA	NA	NA	GAAGTTGTTGCTGCTTTTTTATTTCGTTCAAATCTCTATTGGTATTAAATTAGAGTTAATGAAGTGGAATAAATTCGGTT	80	TCH1516intergenic_1795627-1796125~~~NCTC8325intergenic_1698240-1698738
128	n172678	1448	8	589	1440	1441	0	0	Yes	1.38E-113	9.67E-111	9.73E-01	-115.49	TAAATATATTATAAAATTGCTTGATTCACAGCAATCTATTACTTATAACTTACAAATCGAC	61	TCH1516intergenic_1795627-1796125~~~NCTC8325intergenic_1698240-1698738
128	n178898	1	1	589	0	1441	0	0	No	NA	NA	NA	NA	GCGTTACTAAAATTTCTTTATTATAATAAACATATTATAAAATTGCTTGATTCACAACAAT	61	TCH1516intergenic_1795627-1796125~~~NCTC8325intergenic_1698240-1698738
128	n180626	580	580	589	0	1441	0	0	Yes	2.04E-114	2.48E-111	-0.968	-106.867	TAAATATATTATAAAATTGCTTGATTCACAACAAT	35	TCH1516intergenic_1795627-1796125~~~NCTC8325intergenic_1698240-1698738
128	n180715	581	581	589	0	1441	0	0	Yes	2.09E-165	1.59E-161	-0.994	-323.156	ATATTATAAAATTGCTTGATTCACAACAATCTATTAC	37	NCTC8325intergenic_1698240-1698738
128	n201692	2027	588	589	1439	1441	0	0	No	NA	NA	NA	NA	AAGCATCTATTTCAAGCGCGTTACTAAAATTTCTTTATTATAATAAA	47	TCH1516intergenic_1795627-1796125~~~NCTC8325intergenic_1698240-1698738
128	n203854	2024	585	589	1439	1441	0	0	No	NA	NA	NA	NA	GCAATTTTATAATATATTTATTATAATAAAGAAATTTTAGTAACGC	46	TCH1516intergenic_1795627-1796125~~~NCTC8325intergenic_1698240-1698738
128	n241962	1	1	589	0	1441	0	0	No	NA	NA	NA	NA	AAAATTGCTTGATTCACAACAATCTATTACCTATAACTTACAAATCGACATATACAAATGA	61	TCH1516intergenic_1795627-1796125~~~NCTC8325intergenic_1698240-1698738
128	n241963	2000	560	589	1440	1441	0	0	No	NA	NA	NA	NA	CAATCTATTACTTATAACTTACAAATCGACATATACAAATGA	42	TCH1516intergenic_1795627-1796125~~~NCTC8325intergenic_1698240-1698738
128	n241964	28	28	589	0	1441	0	0	No	NA	NA	NA	NA	AACAATCTATTACTTATAACTTACAAATCGGCATATACAAATGACAAAATTGACAACCGAA	61	TCH1516intergenic_1795627-1796125~~~NCTC8325intergenic_1698240-1698738
128	n250942	1	0	589	1	1441	0	0	No	NA	NA	NA	NA	GCAATTTTATAATATATTTATTATAATAAATATATTTTAGTAACGCGCTTGAAATAGATGCTT	63
128	n296738	2002	561	589	1441	1441	0	0	No	NA	NA	NA	NA	ACTTACAAATCGACATATACAAATGACAAAATTGACAACCGAA	43	TCH1516intergenic_1795627-1796125~~~NCTC8325intergenic_1698240-1698738
128	n297698	2002	561	589	1441	1441	0	0	No	NA	NA	NA	NA	TATAACTTACAAATCGACATATACAAATGACAAA	34	TCH1516intergenic_1795627-1796125~~~NCTC8325intergenic_1698240-1698738
128	n367068	1	1	589	0	1441	0	0	No	NA	NA	NA	NA	TAAGCATCTATTTCAAGCGCGTTACTAAAACCGAATTTATTCCACTTCATTAACTCTA	58	TCH1516intergenic_1795627-1796125~~~NCTC8325intergenic_1698240-1698738
128	n371134	2030	589	589	1441	1441	0	0	No	NA	NA	NA	NA	AACGCGCTTGAAATAGATGCTTAATTAAAAAGTAATAAGTTTTATTTGAACGGAAAT	57	TCH1516intergenic_1795627-1796125~~~NCTC8325intergenic_1698240-1698738
128	n371176	1	1	589	0	1441	0	0	No	NA	NA	NA	NA	ATTTCCGTTCAAATAAAACTTATTACTTTTAATTAAGCATCTATTTCAAGCGCGTT	56	TCH1516intergenic_1795627-1796125~~~NCTC8325intergenic_1698240-1698738
128	n372286	2026	587	589	1439	1441	0	0	No	NA	NA	NA	NA	TTTATTATAATAAATATATTATAAAATTGCTTGATTCACA	40	TCH1516intergenic_1795627-1796125~~~NCTC8325intergenic_1698240-1698738
128	n375777	580	580	589	0	1441	0	0	Yes	8.55E-115	1.20E-111	-0.957	-89.0905	AAAATTGCTTGATTCACAACAATCTATTACTTATAACTTACAAATCG	47	TCH1516intergenic_1795627-1796125~~~NCTC8325intergenic_1698240-1698738
128	n376562	552	552	589	0	1441	0	0	Yes	4.23E-24	7.70E-22	-0.309	-11.5523	AACAATCTATTACTTATAACTTACAAATCGAC	32	TCH1516intergenic_1795627-1796125~~~NCTC8325intergenic_1698240-1698738
128	n391071	2028	588	589	1440	1441	0	0	No	NA	NA	NA	NA	TTTTAATTAAGCATCTATTTCAAGCGCGTTACTAAAA	37	TCH1516intergenic_1795627-1796125~~~NCTC8325intergenic_1698240-1698738
128	n392086	2027	588	589	1439	1441	0	0	No	NA	NA	NA	NA	ATTTTAGTAACGCGCTTGAAATAGATGCTTA	31	TCH1516intergenic_1795627-1796125~~~NCTC8325intergenic_1698240-1698738
129	n49907	2030	589	589	1441	1441	0	0	No	NA	NA	NA	NA	ATATTTTATATATTGATGAAATAAATATGGCTAAACCTGAAACATTGCCTGTATTAAATGGGGTCTTAGATTATCGTCGTCA	82	USA300HOU_RS07190;DBGWAS_general_tag=hypothetical_protein~~~SAOUHSC_01413;DBGWAS_general_tag=hypothetical_protein
129	n58874	2	0	589	2	1441	0	0	No	NA	NA	NA	NA	GTTAAATCCTGGTACAGCTTTGATTACTTCGCCAGTGTATGGATTCGTAATTTGACGACGA	61	USA300HOU_RS07190;DBGWAS_general_tag=hypothetical_protein~~~SAOUHSC_01413;DBGWAS_general_tag=hypothetical_protein
129	n62275	1	1	589	0	1441	0	0	No	NA	NA	NA	NA	AACAAATTATTAAGTTTAATGAAGATTTACATACTATGTCTAAGCAGGGACAAATTTCTGA	61	USA300HOU_RS07190;DBGWAS_general_tag=hypothetical_protein~~~SAOUHSC_01413;DBGWAS_general_tag=hypothetical_protein
129	n62279	2029	588	589	1441	1441	0	0	No	NA	NA	NA	NA	AACAAATTATTAAGTTTAATGAAGATTTACGTACTATGTCTAAGCAGGGACAAATTTCTGA	61	USA300HOU_RS07190;DBGWAS_general_tag=hypothetical_protein~~~SAOUHSC_01413;DBGWAS_general_tag=hypothetical_protein
129	n148323	2029	588	589	1441	1441	0	0	No	NA	NA	NA	NA	ATTAAATGGGGTCTTAGATTATCGTCGTCAAATTACGAATCCATACACTGG	51	USA300HOU_RS07190;DBGWAS_general_tag=hypothetical_protein~~~SAOUHSC_01413;DBGWAS_general_tag=hypothetical_protein
129	n163669	2030	589	589	1441	1441	0	0	No	NA	NA	NA	NA	TAATAAACTTTGCTCTTTAATCACATTTTTTAAAATGTCCCCATCAATATAATCAACGTGAATAACAACAAAGCGATTTTTTAGTGCTTCATTCATTGGCAAAGTACCAACATAACCTTCATTTATCGCTGCTATAACGTTAAATCCTGGTACAGCTTTGATTACTTC	168	USA300HOU_RS07190;DBGWAS_general_tag=hypothetical_protein~~~SAOUHSC_01413;DBGWAS_general_tag=hypothetical_protein
129	n186295	2030	589	589	1441	1441	0	0	No	NA	NA	NA	NA	GTAAATCTTCATTAAACTTAATAATTTGTTCGATTTGTTTATCA	44	USA300HOU_RS07190;DBGWAS_general_tag=hypothetical_protein~~~SAOUHSC_01413;DBGWAS_general_tag=hypothetical_protein
129	n186537	1	1	589	0	1441	0	0	No	NA	NA	NA	NA	TGTCTAAGCAGGGACAAATTTCTGAAGAAGTCGCTAGTATCCGTGCATTATTAGACTTGTG	61	USA300HOU_RS07190;DBGWAS_general_tag=hypothetical_protein~~~SAOUHSC_01413;DBGWAS_general_tag=hypothetical_protein
129	n210695	1504	63	589	1441	1441	0	0	Yes	2.57E-09	2.43E-07	2.51E-01	-6.29514	AACTTAATAATTTGTTCGATTTGTTTATCACCTT	34	USA300HOU_RS07190;DBGWAS_general_tag=hypothetical_protein~~~SAOUHSC_01413;DBGWAS_general_tag=hypothetical_protein
129	n210696	526	526	589	0	1441	0	0	Yes	2.57E-09	2.43E-07	-0.251	-6.29514	AACTTAATAATTTGTTCGATTTGTTTATCATCTTGTAATAAACTTTGCTCTTTAATCACAT	61	USA300HOU_RS07190;DBGWAS_general_tag=hypothetical_protein~~~SAOUHSC_01413;DBGWAS_general_tag=hypothetical_protein
129	n211058	1	0	589	1	1441	0	0	No	NA	NA	NA	NA	TAATAATTTGTTCGATTTGTTTATCACCTTATAATAAACTTTGCTCTTTAATCACATTTTT	61	USA300HOU_RS07190;DBGWAS_general_tag=hypothetical_protein~~~SAOUHSC_01413;DBGWAS_general_tag=hypothetical_protein
129	n211059	1503	63	589	1440	1441	0	0	Yes	1.31E-06	9.44E-05	1.74E-01	-5.10628	TAATAATTTGTTCGATTTGTTTATCACCTTGTAATAAACTTTGCTCTTTAATCACAT	57	USA300HOU_RS07190;DBGWAS_general_tag=hypothetical_protein~~~SAOUHSC_01413;DBGWAS_general_tag=hypothetical_protein
129	n223764	2028	589	589	1439	1441	0	0	No	NA	NA	NA	NA	ATTACGAATCCATACACTGGTGAAGTAATCAAAGCTGTACCAGGATTTAAC	51	USA300HOU_RS07190;DBGWAS_general_tag=hypothetical_protein~~~SAOUHSC_01413;DBGWAS_general_tag=hypothetical_protein
129	n241502	2028	588	589	1440	1441	0	0	No	NA	NA	NA	NA	ACAAGTCTAATAATGCACGGATACTAGCGGCTTCTTCAGAAATTTGTCCCTGCTTAGACA	60	USA300HOU_RS07190;DBGWAS_general_tag=hypothetical_protein~~~SAOUHSC_01413;DBGWAS_general_tag=hypothetical_protein
129	n243171	1	0	589	1	1441	0	0	No	NA	NA	NA	NA	ACAAGTCTAATAATGCACGGATACTAGCGGTTTCTTCAGAAATTTGTCCCTGCTTAGACAT	61	USA300HOU_RS07190;DBGWAS_general_tag=hypothetical_protein~~~SAOUHSC_01413;DBGWAS_general_tag=hypothetical_protein
129	n246066	2029	588	589	1441	1441	0	0	No	NA	NA	NA	NA	CACAAGTCTAATAATGCACGGATACTAGCGG	31	USA300HOU_RS07190;DBGWAS_general_tag=hypothetical_protein~~~SAOUHSC_01413;DBGWAS_general_tag=hypothetical_protein
129	n282433	2027	588	589	1439	1441	0	0	No	NA	NA	NA	NA	TCGTCGTCAAATTACGAATCCATACACTGGTGAAGTAATC	40	USA300HOU_RS07190;DBGWAS_general_tag=hypothetical_protein~~~SAOUHSC_01413;DBGWAS_general_tag=hypothetical_protein
129	n285522	1	1	589	0	1441	0	0	No	NA	NA	NA	NA	GATTACTTCACCAGTGTATGGATTCGTAATCTGACGACGATAATCTAAGACCCCATTTAAT	61	USA300HOU_RS07190;DBGWAS_general_tag=hypothetical_protein~~~SAOUHSC_01413;DBGWAS_general_tag=hypothetical_protein
129	n371105	2029	589	589	1440	1441	0	0	No	NA	NA	NA	NA	AAAAATGTGATTAAAGAGCAAAGTTTATTACAAG	34	USA300HOU_RS07190;DBGWAS_general_tag=hypothetical_protein~~~SAOUHSC_01413;DBGWAS_general_tag=hypothetical_protein
129	n403776	2030	589	589	1441	1441	0	0	No	NA	NA	NA	NA	TACTATGTCTAAGCAGGGACAAATTTCTGAAGAA	34	USA300HOU_RS07190;DBGWAS_general_tag=hypothetical_protein~~~SAOUHSC_01413;DBGWAS_general_tag=hypothetical_protein
129	n404328	2029	589	589	1440	1441	0	0	No	NA	NA	NA	NA	ATGTCTAAGCAGGGACAAATTTCTGAAGAAG	31	USA300HOU_RS07190;DBGWAS_general_tag=hypothetical_protein~~~SAOUHSC_01413;DBGWAS_general_tag=hypothetical_protein
130	n51858	1450	91	589	1359	1441	0	0	No	7.70E-01	1.00E+00	1.37E-02	-0.292571	TTTCAGAAATGAAATAATTGAATTCCCTAATGGTAAACG	39	USA300HOU_RS10615;DBGWAS_general_tag=phage_tail_tape_measure_protein
130	n54865	1	0	589	1	1441	0	0	No	NA	NA	NA	NA	GTAAACGTGTAATCACACCTAATACAGATAATACCGCTTATTTACCTAAAGGCTCAAAAGT	61	USA300HOU_RS10615;DBGWAS_general_tag=phage_tail_tape_measure_protein
130	n55984	1449	90	589	1359	1441	0	0	Yes	3.08E-24	5.72E-22	4.07E-01	-10.6975	TTAGGGAATTCAATTATTTCATTTCTGAAACCATTCGGACCATTT	45	USA300HOU_RS10615;DBGWAS_general_tag=phage_tail_tape_measure_protein
130	n55985	1	1	589	0	1441	0	0	No	NA	NA	NA	NA	TTAGGGAATTCAATTATTTCATTTCTGAAATCATTCGGACCATTTCCACGTCCTTTATCCC	61	USA300HOU_RS10615;DBGWAS_general_tag=phage_tail_tape_measure_protein
130	n59121	2	2	589	0	1441	0	0	No	NA	NA	NA	NA	TTTCTAAAACCATTTGGACCATTTCCGCGTTCCTTATCCCCAACTGTAGCGAATGTGTCAC	61
130	n60516	1437	91	589	1346	1441	0	0	No	6.81E-01	1.00E+00	8.22E-03	-0.410402	GATTACACGTTTACCATTAGGGAATTCAATTATTTCA	37	USA300HOU_RS10615;DBGWAS_general_tag=phage_tail_tape_measure_protein~~~SAOUHSC_02182;DBGWAS_general_tag=tail_length_tape_measure_protein
130	n64340	13	0	589	13	1441	0	0	No	NA	NA	NA	NA	AGCGGTAGTATCTGTATTAGGTGTGATTACTCGTTTACCATTAGGGAATTCAATTATTTCA	61	USA300HOU_RS10615;DBGWAS_general_tag=phage_tail_tape_measure_protein
130	n92833	1454	96	589	1358	1441	0	0	No	8.28E-01	1.00E+00	-0.00708	0.217401	GTAATCACACCTAATACAGATACTACCGCTTATTTACCTAAAGGCTCAAAAGT	53	USA300HOU_RS10615;DBGWAS_general_tag=phage_tail_tape_measure_protein
130	n101204	1482	118	589	1364	1441	0	0	Yes	2.54E-09	2.40E-07	1.48E-01	-6.10392	TTCATTTCTGAAACCATTCGGACCATTTCCACGTCCTTTATCCC	44	USA300HOU_RS10615;DBGWAS_general_tag=phage_tail_tape_measure_protein
130	n101205	2	2	589	0	1441	0	0	No	NA	NA	NA	NA	TTCATTTCTGAAACCATTCGGACCATTTCCGCGTCCTTTATCCCCAACTGTAGCGAATGTG	61	USA300HOU_RS10615;DBGWAS_general_tag=phage_tail_tape_measure_protein~~~SAOUHSC_02182;DBGWAS_general_tag=tail_length_tape_measure_protein
130	n103196	37	30	589	7	1441	0	0	No	NA	NA	NA	NA	AAATGGTCCGAATGGTTTCAGAAATGAAATGATTGAATTC	40	USA300HOU_RS10615;DBGWAS_general_tag=phage_tail_tape_measure_protein
130	n112150	1484	120	589	1364	1441	0	0	Yes	1.12E-09	1.10E-07	1.56E-01	-6.24661	ATTTCATTTCTGAAACCATTCGGACCATTTCC	32	USA300HOU_RS10615;DBGWAS_general_tag=phage_tail_tape_measure_protein
130	n149687	1481	117	589	1364	1441	0	0	No	9.99E-01	1.00E+00	-3.42e-05	0.00129221	CGGACCATTTCCACGTCCTTTATCCCCAACCGTAGCGAACGTATCCCGCGCAATCTTACCGTTCTTAACTAATCTTGTA	79	USA300HOU_RS10615;DBGWAS_general_tag=phage_tail_tape_measure_protein~~~SAOUHSC_02182;DBGWAS_general_tag=tail_length_tape_measure_protein
130	n161538	35	28	589	7	1441	0	0	No	NA	NA	NA	NA	TGAAATGATTGAATTCCCTAATGGCAAACGGGTACTTACGCCTAATACAGATACGACAGCG	61
130	n182484	1	1	589	0	1441	0	0	No	NA	NA	NA	NA	CACGTTTACCATTAGGGAATTCAATCATTTAGTTTCTAAAACCATTTGGACCATTTCCGCG	61	SAOUHSC_02182;DBGWAS_general_tag=tail_length_tape_measure_protein
130	n182485	413	388	589	25	1441	0	0	No	8.81E-01	1.00E+00	-0.00316	-0.150152	CACGTTTACCATTAGGGAATTCAATCATTTC	31	SAOUHSC_02182;DBGWAS_general_tag=tail_length_tape_measure_protein
130	n199434	37	30	589	7	1441	0	0	No	NA	NA	NA	NA	TTGAACCTTTAGGTAAGTACGCTGTCGTATCTGTATTAGGCGTAAGTAC	49
130	n207033	40	30	589	10	1441	0	0	No	NA	NA	NA	NA	TTCATTTCTAAAACCATTTGGACCATTTCCACGTCCTTTATCCCCAACT	49	USA300HOU_RS10615;DBGWAS_general_tag=phage_tail_tape_measure_protein~~~SAOUHSC_02182;DBGWAS_general_tag=tail_length_tape_measure_protein
130	n207034	291	279	589	12	1441	0	0	No	7.38E-01	1.00E+00	6.74E-03	0.335015	TTTCTAAAACCATTTGGACCATTTCCGCGTCCCTTA	36
130	n208182	351	339	589	12	1441	0	0	No	7.66E-01	1.00E+00	6.19E-03	0.297771	AAACCATTTGGACCATTTCCGCGTCCCTTATC	32
130	n209433	60	60	589	0	1441	0	0	No	NA	NA	NA	NA	TAAGGGACGCGGAAATGGTCCAAATGGTTTCAGAAATGAAATGATTGAATTC	52
130	n209435	127	116	589	11	1441	0	0	No	NA	NA	NA	NA	GGAAATGGTCCAAATGGTTTTAGAAATGAAATGATTGAATTC	42	SAOUHSC_02182;DBGWAS_general_tag=tail_length_tape_measure_protein
130	n233815	205	194	589	11	1441	0	0	No	8.51E-01	1.00E+00	-0.00539	-0.187168	TACAGTTGGAGATAAGGGACGCGGAAATGGTCCAAATGGT	40
130	n233816	146	145	589	1	1441	0	0	No	NA	NA	NA	NA	GTGACACATTCGCTACAGTTGGGGATAAGGGACGCGGAAATGGTCCAAATGGT	53
130	n241221	49	31	589	18	1441	0	0	No	NA	NA	NA	NA	CCAACTGTAGCGAATGTATCACGTGCAATCTTACCGTT	38	SAOUHSC_02182;DBGWAS_general_tag=tail_length_tape_measure_protein
130	n241222	311	300	589	11	1441	0	0	No	9.82E-01	1.00E+00	6.09E-04	0.0226355	CCAACTGTAGCGAATGTGTCACGTGCAATCTTACCGTTCTT	41
130	n241223	68	67	589	1	1441	0	0	No	NA	NA	NA	NA	TATCCCCAACTGTAGCGAATGTGTCACGTGTAATCTTACCGTTCTTAACTAATCTTGTAGT	61	USA300HOU_RS10615;DBGWAS_general_tag=phage_tail_tape_measure_protein~~~SAOUHSC_02182;DBGWAS_general_tag=tail_length_tape_measure_protein
130	n242619	371	359	589	12	1441	0	0	No	8.26E-01	1.00E+00	5.32E-03	0.219478	ATTCCCTAATGGTAAACGTGTAATCACACCAAATACAGATACTAC	45	USA300HOU_RS10615;DBGWAS_general_tag=phage_tail_tape_measure_protein~~~SAOUHSC_02182;DBGWAS_general_tag=tail_length_tape_measure_protein
130	n243191	4	4	589	0	1441	0	0	No	NA	NA	NA	NA	ACGTGACACATTCGCTACAGTTGGGGATAAAGGACG	36	SAOUHSC_02182;DBGWAS_general_tag=tail_length_tape_measure_protein
130	n243416	42	32	589	10	1441	0	0	No	NA	NA	NA	NA	ACATTCGCTACAGTTGGGGATAAAGGACGTGGAAATGGTCC	41	USA300HOU_RS10615;DBGWAS_general_tag=phage_tail_tape_measure_protein~~~SAOUHSC_02182;DBGWAS_general_tag=tail_length_tape_measure_protein
130	n244400	40	30	589	10	1441	0	0	No	NA	NA	NA	NA	ACGTCCTTTATCCCCAACTGTAGCGAATGTATCACGTGCAATC	43	SAOUHSC_02182;DBGWAS_general_tag=tail_length_tape_measure_protein
130	n244401	2	2	589	0	1441	0	0	No	NA	NA	NA	NA	ACGTCCTTTATCCCCAACTGTAGCGAATGTG	31	SAOUHSC_02182;DBGWAS_general_tag=tail_length_tape_measure_protein
130	n244443	148	147	589	1	1441	0	0	No	NA	NA	NA	NA	ACGTGACACATTCGCTACAGTTGGGGATAAGG	32
130	n245049	84	84	589	0	1441	0	0	No	NA	NA	NA	NA	TATCCCCAACTGTAGCGAATGTGTCACGTGCAATC	35
130	n246096	152	151	589	1	1441	0	0	No	NA	NA	NA	NA	CACGTGACACATTCGCTACAGTTGGGGATAA	31
130	n266805	37	30	589	7	1441	0	0	No	NA	NA	NA	NA	CAGAAATGAAATGATTGAATTCCCTAATGGCAAACG	36	SAOUHSC_02182;DBGWAS_general_tag=tail_length_tape_measure_protein
130	n266806	192	173	589	19	1441	0	0	No	NA	NA	NA	NA	AGAAATGAAATGATTGAATTCCCTAATGGTAAACGT	36	SAOUHSC_02182;DBGWAS_general_tag=tail_length_tape_measure_protein
130	n269193	97	90	589	7	1441	0	0	No	NA	NA	NA	NA	AATGGTTTCAGAAATGAAATGATTGAATTCCCTAATGG	38	SAOUHSC_02182;DBGWAS_general_tag=tail_length_tape_measure_protein
130	n270070	132	113	589	19	1441	0	0	No	NA	NA	NA	NA	ACCATTAGGGAATTCAATCATTTCATTTCTAAAA	34	SAOUHSC_02182;DBGWAS_general_tag=tail_length_tape_measure_protein
130	n270071	60	60	589	0	1441	0	0	No	NA	NA	NA	NA	ACCATTAGGGAATTCAATCATTTCATTTCTG	31	SAOUHSC_02182;DBGWAS_general_tag=tail_length_tape_measure_protein
130	n270709	2	2	589	0	1441	0	0	No	NA	NA	NA	NA	CGCTGTCGTATCTGTATTAGGCGTAAGTACACGTTTGCCATTAGGGAATTCAATCATTTCA	61
130	n282040	21	21	589	0	1441	0	0	No	NA	NA	NA	NA	TCCCTAATGGTAAACGTGTAATCACACCTAGTACAGACACTACTGCTTATTTACCTAAAGG	61	USA300HOU_RS10615;DBGWAS_general_tag=phage_tail_tape_measure_protein~~~SAOUHSC_02182;DBGWAS_general_tag=tail_length_tape_measure_protein
130	n284673	1456	101	589	1355	1441	0	0	No	5.23E-01	1.00E+00	1.18E-02	-0.638979	TCCCTAATGGTAAACGTGTAATCACACCTAATACAGA	37	USA300HOU_RS10615;DBGWAS_general_tag=phage_tail_tape_measure_protein~~~SAOUHSC_02182;DBGWAS_general_tag=tail_length_tape_measure_protein
130	n286668	1477	122	589	1355	1441	0	0	No	4.70E-01	1.00E+00	1.28E-02	-0.722533	ATTCCCTAATGGTAAACGTGTAATCACACCTA	32	USA300HOU_RS10615;DBGWAS_general_tag=phage_tail_tape_measure_protein~~~SAOUHSC_02182;DBGWAS_general_tag=tail_length_tape_measure_protein
130	n300692	1483	119	589	1364	1441	0	0	No	8.53E-01	1.00E+00	-0.00478	0.184756	CATTCGGACCATTTCCACGTCCTTTATCCCCAAC	34	USA300HOU_RS10615;DBGWAS_general_tag=phage_tail_tape_measure_protein~~~SAOUHSC_02182;DBGWAS_general_tag=tail_length_tape_measure_protein
130	n312469	1857	483	589	1374	1441	0	0	No	NA	NA	NA	NA	ACACATACTACTACAAGATTAGTTAAGAACGGT	33	USA300HOU_RS10615;DBGWAS_general_tag=phage_tail_tape_measure_protein~~~SAOUHSC_02182;DBGWAS_general_tag=tail_length_tape_measure_protein
130	n312542	36	28	589	8	1441	0	0	No	NA	NA	NA	NA	ACCGAAGTTACACACTGGTACTGAACATACGCATACTACTACAAGATTAGTTAAGAACGGT	61	USA300HOU_RS10615;DBGWAS_general_tag=phage_tail_tape_measure_protein~~~SAOUHSC_02182;DBGWAS_general_tag=tail_length_tape_measure_protein
130	n312903	1889	510	589	1379	1441	0	0	No	NA	NA	NA	NA	CATACTACTACAAGATTAGTTAAGAACGGTAAGATT	36	USA300HOU_RS10615;DBGWAS_general_tag=phage_tail_tape_measure_protein~~~SAOUHSC_02182;DBGWAS_general_tag=tail_length_tape_measure_protein
130	n329383	40	30	589	10	1441	0	0	No	NA	NA	NA	NA	AGCGAATGTATCACGTGCAATCTTACCGTTCTTAACTAAT	40	SAOUHSC_02182;DBGWAS_general_tag=tail_length_tape_measure_protein
130	n329400	309	298	589	11	1441	0	0	No	9.43E-01	1.00E+00	2.15E-03	0.0715557	GAATGTGTCACGTGCAATCTTACCGTTCTTAACTAAT	37	SAOUHSC_02182;DBGWAS_general_tag=tail_length_tape_measure_protein
130	n329470	343	327	589	16	1441	0	0	No	8.88E-01	1.00E+00	4.36E-03	0.140468	TACAAGATTAGTTAAGAACGGTAAGATTGCACGTGA	36	USA300HOU_RS10615;DBGWAS_general_tag=phage_tail_tape_measure_protein~~~SAOUHSC_02182;DBGWAS_general_tag=tail_length_tape_measure_protein
130	n330040	1454	96	589	1358	1441	0	0	No	8.28E-01	1.00E+00	-0.00708	0.217401	TACCGCTTATTTACCTAAAGGCTCAAAAGTATAC	34	USA300HOU_RS10615;DBGWAS_general_tag=phage_tail_tape_measure_protein~~~SAOUHSC_02182;DBGWAS_general_tag=tail_length_tape_measure_protein
130	n330061	1822	443	589	1379	1441	0	0	No	9.32E-01	1.00E+00	2.61E-03	-0.0850904	ACTACAAGATTAGTTAAGAACGGTAAGATTGC	32	USA300HOU_RS10615;DBGWAS_general_tag=phage_tail_tape_measure_protein~~~SAOUHSC_02182;DBGWAS_general_tag=tail_length_tape_measure_protein
130	n331439	1553	185	589	1368	1441	0	0	No	8.70E-01	1.00E+00	-0.00421	0.163912	GCTTATTTACCTAAAGGCTCAAAAGTATACAAC	33	USA300HOU_RS10615;DBGWAS_general_tag=phage_tail_tape_measure_protein~~~SAOUHSC_02182;DBGWAS_general_tag=tail_length_tape_measure_protein
130	n354262	414	389	589	25	1441	0	0	No	9.21E-01	1.00E+00	2.17E-03	0.0991151	AAATGATTGAATTCCCTAATGGTAAACGTGTAATC	35	USA300HOU_RS10615;DBGWAS_general_tag=phage_tail_tape_measure_protein~~~SAOUHSC_02182;DBGWAS_general_tag=tail_length_tape_measure_protein
130	n355174	1841	480	589	1361	1441	0	0	No	NA	NA	NA	NA	ATTGAATTCCCTAATGGTAAACGTGTAATCACACC	35	USA300HOU_RS10615;DBGWAS_general_tag=phage_tail_tape_measure_protein~~~SAOUHSC_02182;DBGWAS_general_tag=tail_length_tape_measure_protein
130	n363197	1442	96	589	1346	1441	0	0	No	7.71E-01	1.00E+00	5.57E-03	-0.290838	GTAAACGTGTAATCACACCTAATACAGATACTAC	34	USA300HOU_RS10615;DBGWAS_general_tag=phage_tail_tape_measure_protein
130	n363239	227	216	589	11	1441	0	0	No	9.44E-01	1.00E+00	-0.00246	-0.0697666	TTTAGGTAAATAAGCAGTAGTATCTGTATTTGGTGTGATTACACGT	46
130	n365355	144	143	589	1	1441	0	0	No	NA	NA	NA	NA	ACGTGTAATCACACCAAATACAGATACTACGGC	33
130	n365356	1441	96	589	1345	1441	0	0	No	8.89E-01	1.00E+00	2.57E-03	-0.139784	ACGTGTAATCACACCTAATACAGATACTACCGCT	34	USA300HOU_RS10615;DBGWAS_general_tag=phage_tail_tape_measure_protein
130	n404432	2	2	589	0	1441	0	0	No	NA	NA	NA	NA	AGTTGGGGATAAAGGACGTGGAAATGGTCCG	31	USA300HOU_RS10615;DBGWAS_general_tag=phage_tail_tape_measure_protein~~~SAOUHSC_02182;DBGWAS_general_tag=tail_length_tape_measure_protein
131	n52210	1	0	589	1	1441	0	0	No	NA	NA	NA	NA	AATAATAAAGGTATGCTAATCAAAGAACGACCCCATGCAGATGAAAGGATTGTGTTAATCA	61	USA300HOU_RS13540;DBGWAS_general_tag=transcriptional_regulator~~~SAOUHSC_02800;DBGWAS_general_tag=hypothetical_protein
131	n103280	488	488	589	0	1441	0	0	No	2.47E-01	1.00E+00	-0.0482	-1.16032	TATGCTAATCAAAGAACGATCCCTTGCAGATGAAAGGATTGTGT	44	SAOUHSC_02800;DBGWAS_general_tag=hypothetical_protein
131	n103572	1	1	589	0	1441	0	0	No	NA	NA	NA	NA	TTAGGTCAGTTAATAGATTAAATAATAAAGCTATGCTAATCAAAGAACGATCCCTTGCAGA	61	USA300HOU_RS13540;DBGWAS_general_tag=transcriptional_regulator~~~SAOUHSC_02800;DBGWAS_general_tag=hypothetical_protein
131	n103938	487	487	589	0	1441	0	0	No	4.09E-01	1.00E+00	-0.0324	-0.827416	ATAAAGGTATGCTAATCAAAGAACGATCCCTTGCAGA	37	USA300HOU_RS13540;DBGWAS_general_tag=transcriptional_regulator~~~SAOUHSC_02800;DBGWAS_general_tag=hypothetical_protein
131	n104212	487	487	589	0	1441	0	0	No	2.79E-01	1.00E+00	-0.0389	-1.0852	TTAACACAATCCTTTCATCTGCAAGGGATCGTT	33	SAOUHSC_02800;DBGWAS_general_tag=hypothetical_protein
131	n105263	1	1	589	0	1441	0	0	No	NA	NA	NA	NA	AACGATCCCTTGCAGATGAAAGGATTGTGTAAATCAAAATAAATAAAATACAATATAACAC	61	USA300HOU_RS13540;DBGWAS_general_tag=transcriptional_regulator~~~SAOUHSC_02800;DBGWAS_general_tag=hypothetical_protein
131	n187316	1	1	589	0	1441	0	0	No	NA	NA	NA	NA	GATCCCTTGCAGATGAAAGGATTGTGTTAACCAAAATAAATAAAATACAATATAACACTAT	61	USA300HOU_RS13540;DBGWAS_general_tag=transcriptional_regulator~~~SAOUHSC_02800;DBGWAS_general_tag=hypothetical_protein
131	n187317	2018	577	589	1441	1441	0	0	No	NA	NA	NA	NA	TGCAGATGAAAGGATTGTGTTAATCAAAATAAATAAAATACAATATAACAC	51	USA300HOU_RS13540;DBGWAS_general_tag=transcriptional_regulator~~~SAOUHSC_02800;DBGWAS_general_tag=hypothetical_protein
131	n222090	2020	579	589	1441	1441	0	0	No	NA	NA	NA	NA	ATATGCTTTTAATAGTGTTATATTGTATTTTATTTATTTTG	41	USA300HOU_RS13540;DBGWAS_general_tag=transcriptional_regulator~~~SAOUHSC_02800;DBGWAS_general_tag=hypothetical_protein
131	n266255	2018	577	589	1441	1441	0	0	No	NA	NA	NA	NA	GTCAGTTAATAGATTAAATAATAAAGGTATGCTAATCAAAGAACGA	46	USA300HOU_RS13540;DBGWAS_general_tag=transcriptional_regulator~~~SAOUHSC_02800;DBGWAS_general_tag=hypothetical_protein
131	n268174	2017	577	589	1440	1441	0	0	No	NA	NA	NA	NA	AATAATAAAGGTATGCTAATCAAAGAACGATCCC	34	USA300HOU_RS13540;DBGWAS_general_tag=transcriptional_regulator~~~SAOUHSC_02800;DBGWAS_general_tag=hypothetical_protein
131	n317945	1	0	589	1	1441	0	0	No	NA	NA	NA	NA	TTTAATCTATTAACTGACCTAACAATTTGAAGATACATAAATCTAATACTTTCAAACAAAT	61	USA300HOU_RS13540;DBGWAS_general_tag=transcriptional_regulator~~~SAOUHSC_02800;DBGWAS_general_tag=hypothetical_protein
131	n317947	2019	579	589	1440	1441	0	0	No	NA	NA	NA	NA	TTTAATCTATTAACTGACCTAACAATTTGAGGATACATAAATCTAATACTTTCAAACAAAT	61	USA300HOU_RS13540;DBGWAS_general_tag=transcriptional_regulator~~~SAOUHSC_02800;DBGWAS_general_tag=hypothetical_protein
131	n328048	2020	579	589	1441	1441	0	0	No	NA	NA	NA	NA	TCAAATTGTTAGGTCAGTTAATAGATTAAATAATAAAG	38	USA300HOU_RS13540;DBGWAS_general_tag=transcriptional_regulator~~~SAOUHSC_02800;DBGWAS_general_tag=hypothetical_protein
131	n330010	2019	578	589	1441	1441	0	0	No	NA	NA	NA	NA	ATACCTTTATTATTTAATCTATTAACTGACCTAA	34	USA300HOU_RS13540;DBGWAS_general_tag=transcriptional_regulator~~~SAOUHSC_02800;DBGWAS_general_tag=hypothetical_protein
131	n333283	1531	91	589	1440	1441	0	0	No	7.64E-01	1.00E+00	1.26E-02	-0.300853	CTAATCAAAGAACGATCCCATGCAGATGAAAGGATTGTGTTAATCA	46	USA300HOU_RS13540;DBGWAS_general_tag=transcriptional_regulator
131	n333472	1	1	589	0	1441	0	0	No	NA	NA	NA	NA	GTCAGTTAATAGATTAAATAATAAAGGTATACTAATCAAAGAACGATCCCATGCAGATGAA	61	USA300HOU_RS13540;DBGWAS_general_tag=transcriptional_regulator~~~SAOUHSC_02800;DBGWAS_general_tag=hypothetical_protein
131	n333474	1530	90	589	1440	1441	0	0	Yes	4.32E-20	7.34E-18	3.24E-01	-9.36226	ATAAAGGTATGCTAATCAAAGAACGATCCCATGCAGATGAA	41	USA300HOU_RS13540;DBGWAS_general_tag=transcriptional_regulator~~~SAOUHSC_02800;DBGWAS_general_tag=hypothetical_protein
131	n350302	2019	578	589	1441	1441	0	0	No	NA	NA	NA	NA	AATCAAAATAAATAAAATACAATATAACACTAT	33	USA300HOU_RS13540;DBGWAS_general_tag=transcriptional_regulator~~~SAOUHSC_02800;DBGWAS_general_tag=hypothetical_protein
131	n398265	486	486	589	0	1441	0	0	No	1.95E-01	1.00E+00	-0.0429	-1.29765	GATCCCTTGCAGATGAAAGGATTGTGTTAATCAAAAT	37	USA300HOU_RS13540;DBGWAS_general_tag=transcriptional_regulator~~~SAOUHSC_02800;DBGWAS_general_tag=hypothetical_protein
131	n398441	1532	91	589	1441	1441	0	0	No	2.04E-01	1.00E+00	6.75E-02	-1.27206	ATTTTGATTAACACAATCCTTTCATCTGCATGGG	34	USA300HOU_RS13540;DBGWAS_general_tag=transcriptional_regulator~~~SAOUHSC_02800;DBGWAS_general_tag=hypothetical_protein
132	n52582	1	1	589	0	1441	0	0	No	NA	NA	NA	NA	GTTTAAGTTTTTGACCATTCAAAGCTTCCACTTTAATACCTAAATCCGCTCTAAAATTGAC	61	USA300HOU_RS03915;DBGWAS_general_tag=5\'-3\'-deoxyribonucleotidase~~~SAOUHSC_00734;DBGWAS_general_tag=hypothetical_protein
132	n65854	1	0	589	1	1441	0	0	No	NA	NA	NA	NA	GCAGATACATTAGGAGAAATCATTGATGCTAAAACAATATCAGCGGATTTAGGTATTAAAATGGAAGCTTT	71	USA300HOU_RS03915;DBGWAS_general_tag=5\'-3\'-deoxyribonucleotidase~~~SAOUHSC_00734;DBGWAS_general_tag=hypothetical_protein
132	n71498	579	579	589	0	1441	0	0	Yes	2.96E-88	1.41E-85	-0.719	-35.0728	TTGAGAGAACCAGGCTTCTTCAGACATCTTAAAGTGATGC	40	USA300HOU_RS03915;DBGWAS_general_tag=5\'-3\'-deoxyribonucleotidase~~~SAOUHSC_00734;DBGWAS_general_tag=hypothetical_protein
132	n73496	515	515	589	0	1441	0	0	Yes	3.40E-38	7.44E-36	-0.321	-14.2429	GATGGATTAATTACAGAAGTATTGAGAGAACCAGGCTTCTTCAGA	45	USA300HOU_RS03915;DBGWAS_general_tag=5\'-3\'-deoxyribonucleotidase~~~SAOUHSC_00734;DBGWAS_general_tag=hypothetical_protein
132	n73518	1	1	589	0	1441	0	0	No	NA	NA	NA	NA	TGTTATTCCTGAACATGATGGATTAATTACTGAAGTATTGAGAGAACCAGGCTTCTTCAGA	61	USA300HOU_RS03915;DBGWAS_general_tag=5\'-3\'-deoxyribonucleotidase~~~SAOUHSC_00734;DBGWAS_general_tag=hypothetical_protein
132	n74788	63	63	589	0	1441	0	0	No	NA	NA	NA	NA	AAGATGTCTGAAGAAGCCTGGTTCTCTCAACACTTCTGTAATTAATCCATCATGTTCAGGA	61	USA300HOU_RS03915;DBGWAS_general_tag=5\'-3\'-deoxyribonucleotidase~~~SAOUHSC_00734;DBGWAS_general_tag=hypothetical_protein
132	n74789	516	516	589	0	1441	0	0	Yes	4.26E-43	1.02E-40	-0.358	-15.1672	AAGATGTCTGAAGAAGCCTGGTTCTCTCAATACTTC	36	SAOUHSC_00734;DBGWAS_general_tag=hypothetical_protein
132	n102661	1	1	589	0	1441	0	0	No	NA	NA	NA	NA	CATCATAATGTTCAGTTAATTTTTTCACAAATTCTTGTGCATACGGCATCACTTTAAGATG	61	USA300HOU_RS03915;DBGWAS_general_tag=5\'-3\'-deoxyribonucleotidase~~~SAOUHSC_00734;DBGWAS_general_tag=hypothetical_protein
132	n165010	2025	584	589	1441	1441	0	0	No	NA	NA	NA	NA	CATCATAATGTTCAGTTAATTTTTTCACAACTTCTTGTG	39	USA300HOU_RS03915;DBGWAS_general_tag=5\'-3\'-deoxyribonucleotidase~~~SAOUHSC_00734;DBGWAS_general_tag=hypothetical_protein
132	n188949	1448	7	589	1441	1441	0	0	Yes	4.96E-224	1.39E-219	9.95E-01	-345.766	GATGGATTAATTACAGAAGTATTGAGAGAATCAGGCTTCTTCAGACATCTTAAAGTGATGC	61	USA300HOU_RS03915;DBGWAS_general_tag=5\'-3\'-deoxyribonucleotidase~~~SAOUHSC_00734;DBGWAS_general_tag=hypothetical_protein
132	n190768	1	0	589	1	1441	0	0	No	NA	NA	NA	NA	AATGATGTTGGTACATCCATTGCTGCTGTAACAATATATACATCATAATGTTCAGTTAATT	61	USA300HOU_RS03915;DBGWAS_general_tag=5\'-3\'-deoxyribonucleotidase~~~SAOUHSC_00734;DBGWAS_general_tag=hypothetical_protein
132	n190769	2024	585	589	1439	1441	0	0	No	NA	NA	NA	NA	TACATCCATTGCTGCTGTAGCAATATATACATCATAA	37	USA300HOU_RS03915;DBGWAS_general_tag=5\'-3\'-deoxyribonucleotidase~~~SAOUHSC_00734;DBGWAS_general_tag=hypothetical_protein
132	n190815	2023	584	589	1439	1441	0	0	No	NA	NA	NA	NA	AATTAACTGAACATTATGATGTATATATTGCTACAGCAGCAAT	43	USA300HOU_RS03915;DBGWAS_general_tag=5\'-3\'-deoxyribonucleotidase~~~SAOUHSC_00734;DBGWAS_general_tag=hypothetical_protein
132	n192185	1	1	589	0	1441	0	0	No	NA	NA	NA	NA	CACAAGAAGTTGTGAAAAAATTAACTGAACGTTATGATGTATATATTGCTACAGCAGCAAT	61	USA300HOU_RS03915;DBGWAS_general_tag=5\'-3\'-deoxyribonucleotidase~~~SAOUHSC_00734;DBGWAS_general_tag=hypothetical_protein
132	n213380	1963	522	589	1441	1441	0	0	No	NA	NA	NA	NA	TCCTGAACATGATGGATTAATTACAGAAGTATTGAGAGAA	40	USA300HOU_RS03915;DBGWAS_general_tag=5\'-3\'-deoxyribonucleotidase~~~SAOUHSC_00734;DBGWAS_general_tag=hypothetical_protein
132	n257013	2026	586	589	1440	1441	0	0	No	NA	NA	NA	NA	CTCTAAAATTGACAGCATCAATGATTTCTCCTAATGTATCTGC	43	USA300HOU_RS03915;DBGWAS_general_tag=5\'-3\'-deoxyribonucleotidase~~~SAOUHSC_00734;DBGWAS_general_tag=hypothetical_protein
132	n258071	2025	585	589	1440	1441	0	0	No	NA	NA	NA	NA	GAGAAATCATTGATGCTGTCAATTTTAGAGCGGATTTAGGTATTAAA	47	USA300HOU_RS03915;DBGWAS_general_tag=5\'-3\'-deoxyribonucleotidase~~~SAOUHSC_00734;DBGWAS_general_tag=hypothetical_protein
132	n258072	1	1	589	0	1441	0	0	No	NA	NA	NA	NA	GAGAAATCATTGATGCTGTCAATTTTAGAGTGGATTTAGGTATTAAAATGGAAGCTTTGAA	61	USA300HOU_RS03915;DBGWAS_general_tag=5\'-3\'-deoxyribonucleotidase~~~SAOUHSC_00734;DBGWAS_general_tag=hypothetical_protein
132	n284856	2027	586	589	1441	1441	0	0	No	NA	NA	NA	NA	TGGAAGCTTTGAATGGTCAAAAACTTAAACATGTTATTCCTGAACATGATGGATTAATTAC	61	USA300HOU_RS03915;DBGWAS_general_tag=5\'-3\'-deoxyribonucleotidase~~~SAOUHSC_00734;DBGWAS_general_tag=hypothetical_protein
132	n300062	2027	586	589	1441	1441	0	0	No	NA	NA	NA	NA	TTCTTGTGCATACGGCATCACTTTAAGATGTCTGAAGAAGCCTG	44	USA300HOU_RS03915;DBGWAS_general_tag=5\'-3\'-deoxyribonucleotidase~~~SAOUHSC_00734;DBGWAS_general_tag=hypothetical_protein
132	n303616	1	0	589	1	1441	0	0	No	NA	NA	NA	NA	GAAAAAATTAACTGAACATTATGATGTATAAATTGCTACAGCAGCAATGGATGTACCAACA	61	USA300HOU_RS03915;DBGWAS_general_tag=5\'-3\'-deoxyribonucleotidase~~~SAOUHSC_00734;DBGWAS_general_tag=hypothetical_protein
132	n305942	1	1	589	0	1441	0	0	No	NA	NA	NA	NA	GTTGGTACATCCATTGCTGCTGTAGCAATAGTATACATCATAATGTTCAGTTAATTTTTTC	61	USA300HOU_RS03915;DBGWAS_general_tag=5\'-3\'-deoxyribonucleotidase~~~SAOUHSC_00734;DBGWAS_general_tag=hypothetical_protein
132	n313307	1	1	589	0	1441	0	0	No	NA	NA	NA	NA	ACCATTCATATTTATCACTAAATGATGTTGATACATCCATTGCTGCTGTAGCAATATATAC	61	USA300HOU_RS03915;DBGWAS_general_tag=5\'-3\'-deoxyribonucleotidase~~~SAOUHSC_00734;DBGWAS_general_tag=hypothetical_protein
132	n313368	2023	584	589	1439	1441	0	0	No	NA	NA	NA	NA	GTATATATTGCTACAGCAGCAATGGATGTACCAAC	35	USA300HOU_RS03915;DBGWAS_general_tag=5\'-3\'-deoxyribonucleotidase~~~SAOUHSC_00734;DBGWAS_general_tag=hypothetical_protein
132	n313960	2025	585	589	1440	1441	0	0	No	NA	NA	NA	NA	ATTGCTACAGCAGCAATGGATGTACCAACATCATT	35	USA300HOU_RS03915;DBGWAS_general_tag=5\'-3\'-deoxyribonucleotidase~~~SAOUHSC_00734;DBGWAS_general_tag=hypothetical_protein
132	n314801	2024	585	589	1439	1441	0	0	No	NA	NA	NA	NA	TATTGCTACAGCAGCAATGGATGTACCAACA	31	USA300HOU_RS03915;DBGWAS_general_tag=5\'-3\'-deoxyribonucleotidase~~~SAOUHSC_00734;DBGWAS_general_tag=hypothetical_protein
132	n349741	2026	585	589	1441	1441	0	0	No	NA	NA	NA	NA	CATCTTAAAGTGATGCCGTATGCACAAGAAGTTGTGAAAAAATTAACTGAAC	52	USA300HOU_RS03915;DBGWAS_general_tag=5\'-3\'-deoxyribonucleotidase~~~SAOUHSC_00734;DBGWAS_general_tag=hypothetical_protein
132	n370971	2024	584	589	1440	1441	0	0	No	NA	NA	NA	NA	GAAAAAATTAACTGAACATTATGATGTATATATTG	35	USA300HOU_RS03915;DBGWAS_general_tag=5\'-3\'-deoxyribonucleotidase~~~SAOUHSC_00734;DBGWAS_general_tag=hypothetical_protein
132	n373189	2026	585	589	1441	1441	0	0	No	NA	NA	NA	NA	TATACATCATAATGTTCAGTTAATTTTTTCACAA	34	USA300HOU_RS03915;DBGWAS_general_tag=5\'-3\'-deoxyribonucleotidase~~~SAOUHSC_00734;DBGWAS_general_tag=hypothetical_protein
132	n388355	2026	585	589	1441	1441	0	0	No	NA	NA	NA	NA	ACTTCTGTAATTAATCCATCATGTTCAGGAATAACA	36	USA300HOU_RS03915;DBGWAS_general_tag=5\'-3\'-deoxyribonucleotidase~~~SAOUHSC_00734;DBGWAS_general_tag=hypothetical_protein
132	n391135	2024	584	589	1440	1441	0	0	No	NA	NA	NA	NA	GTCAATTTTAGAGCGGATTTAGGTATTAAAATGGAAGCTTT	41	USA300HOU_RS03915;DBGWAS_general_tag=5\'-3\'-deoxyribonucleotidase~~~SAOUHSC_00734;DBGWAS_general_tag=hypothetical_protein
132	n402495	2026	585	589	1441	1441	0	0	No	NA	NA	NA	NA	GGATTTAGGTATTAAAATGGAAGCTTTGAATGGTCAAAAACTTAAAC	47	USA300HOU_RS03915;DBGWAS_general_tag=5\'-3\'-deoxyribonucleotidase~~~SAOUHSC_00734;DBGWAS_general_tag=hypothetical_protein
132	n404403	2025	584	589	1441	1441	0	0	No	NA	NA	NA	NA	AGCGGATTTAGGTATTAAAATGGAAGCTTTGAA	33	USA300HOU_RS03915;DBGWAS_general_tag=5\'-3\'-deoxyribonucleotidase~~~SAOUHSC_00734;DBGWAS_general_tag=hypothetical_protein
133	n56647	2029	588	589	1441	1441	0	0	No	NA	NA	NA	NA	AATGAAGGTGTATCAACTAGACATAACCCTGAATTCACAATGATTGAATTATATGAAGCATATGCAGATTATCATGACATTATGGATTTAACAGAATCTATGGTGAGACATATTGCCAATGAAGTG	126	USA300HOU_RS02655;DBGWAS_general_tag=lysine--tRNA_ligase~~~SAOUHSC_00493;DBGWAS_general_tag=lysyl-tRNA_synthetase
133	n95747	1	0	589	1	1441	0	0	No	NA	NA	NA	NA	CGAGTCCAAGCAGATTCTAAATCGATCGTTCCCCCATTGTATTGTACTTTTGCAGAACCTA	61	USA300HOU_RS02655;DBGWAS_general_tag=lysine--tRNA_ligase~~~SAOUHSC_00493;DBGWAS_general_tag=lysyl-tRNA_synthetase
133	n95753	2025	585	589	1440	1441	0	0	No	NA	NA	NA	NA	ATCGTTTCCCCATTGTATTGTACTTTTGCAGAACCTA	37	USA300HOU_RS02655;DBGWAS_general_tag=lysine--tRNA_ligase~~~SAOUHSC_00493;DBGWAS_general_tag=lysyl-tRNA_synthetase
133	n95754	2	2	589	0	1441	0	0	No	NA	NA	NA	NA	TCCAAGCAGATTCTAAATCAATCGTTTCCCTATTGTATTGTACTTTTGCAGAACCTAACAC	61	USA300HOU_RS02655;DBGWAS_general_tag=lysine--tRNA_ligase~~~SAOUHSC_00493;DBGWAS_general_tag=lysyl-tRNA_synthetase
133	n96365	2027	586	589	1441	1441	0	0	No	NA	NA	NA	NA	ATTGTATTGTACTTTTGCAGAACCTAACACTTCATTGGCAAT	42	USA300HOU_RS02655;DBGWAS_general_tag=lysine--tRNA_ligase~~~SAOUHSC_00493;DBGWAS_general_tag=lysyl-tRNA_synthetase
133	n97372	2025	584	589	1441	1441	0	0	No	NA	NA	NA	NA	CCCCATTGTATTGTACTTTTGCAGAACCTAACAC	34	USA300HOU_RS02655;DBGWAS_general_tag=lysine--tRNA_ligase~~~SAOUHSC_00493;DBGWAS_general_tag=lysyl-tRNA_synthetase
133	n97480	1	1	589	0	1441	0	0	No	NA	NA	NA	NA	CCCCATTGTATTGTACTTTTGCAGAACCTACCACTTCATTGGCAATATGTCTCACCATAGA	61	USA300HOU_RS02655;DBGWAS_general_tag=lysine--tRNA_ligase~~~SAOUHSC_00493;DBGWAS_general_tag=lysyl-tRNA_synthetase
133	n112400	1	1	589	0	1441	0	0	No	NA	NA	NA	NA	CTAAATCAATCGTTTCCCCATTGTATTGTATTTTTGCAGAACCTAACACTTCATTGGCAAT	61	USA300HOU_RS02655;DBGWAS_general_tag=lysine--tRNA_ligase~~~SAOUHSC_00493;DBGWAS_general_tag=lysyl-tRNA_synthetase
133	n131326	577	577	589	0	1441	0	0	Yes	6.77E-34	1.44E-31	-0.478	-18.323	TGCAAAAGTACAATACAATGGGGAAACGATTGATTTAG	38	USA300HOU_RS02655;DBGWAS_general_tag=lysine--tRNA_ligase~~~SAOUHSC_00493;DBGWAS_general_tag=lysyl-tRNA_synthetase
133	n132162	579	579	589	0	1441	0	0	Yes	2.46E-74	1.01E-71	-0.857	-49.0826	GGGAAACGATTGATTTAGAATCTGCTTGGACTCGTTTGCAT	41	USA300HOU_RS02655;DBGWAS_general_tag=lysine--tRNA_ligase~~~SAOUHSC_00493;DBGWAS_general_tag=lysyl-tRNA_synthetase
133	n132163	1	1	589	0	1441	0	0	No	NA	NA	NA	NA	AATACAATGGGGAAACGATTGATTTAGAATTTGCTTGGACTCGTTTGCATATTGTTGATGC	61	USA300HOU_RS02655;DBGWAS_general_tag=lysine--tRNA_ligase~~~SAOUHSC_00493;DBGWAS_general_tag=lysyl-tRNA_synthetase
133	n135975	577	577	589	0	1441	0	0	Yes	1.70E-34	3.65E-32	-0.489	-18.8553	AATACAATGGGGAAACGATTGATTTAGAATCTGCTTGGA	39	SAOUHSC_00493;DBGWAS_general_tag=lysyl-tRNA_synthetase
133	n138430	578	578	589	0	1441	0	0	Yes	1.45E-48	3.87E-46	-0.693	-31.0322	TACAATACAATGGGGAAACGATTGATTTAGAAT	33	SAOUHSC_00493;DBGWAS_general_tag=lysyl-tRNA_synthetase
133	n153844	2027	586	589	1441	1441	0	0	No	NA	NA	NA	NA	GGACTCGTTTGCATATTGTTGATGCTGTAAAAGAAGCTACTGGTGTAGATTTTTATGAAGT	61	USA300HOU_RS02655;DBGWAS_general_tag=lysine--tRNA_ligase~~~SAOUHSC_00493;DBGWAS_general_tag=lysyl-tRNA_synthetase
133	n153845	2	2	589	0	1441	0	0	No	NA	NA	NA	NA	GGACTCGTTTGCATATTGTTGATGCTGTAACAGAAGCTACTGGTGTAGATTTTTATGAAGT	61	USA300HOU_RS02655;DBGWAS_general_tag=lysine--tRNA_ligase~~~SAOUHSC_00493;DBGWAS_general_tag=lysyl-tRNA_synthetase
133	n155770	2029	588	589	1441	1441	0	0	No	NA	NA	NA	NA	TTTTTGCTCAAAGAATTCATTTAAAATATGACCATATTTCATTGTATCTTTAATTTCAATACCATGTTCTTTAGCTAAAGCTTTAGCTTCTTCATCACTTTTAACTTCATAAAAATCTACACCAGTAGCTTCT	133	USA300HOU_RS02655;DBGWAS_general_tag=lysine--tRNA_ligase~~~SAOUHSC_00493;DBGWAS_general_tag=lysyl-tRNA_synthetase
133	n159727	1448	8	589	1440	1441	0	0	Yes	5.43E-114	5.07E-111	9.69E-01	-103.535	TGCAAAAGTACAATACAATGGGGAAACGATCGATTTAGAATCTGCTTGGACTCG	54	USA300HOU_RS02655;DBGWAS_general_tag=lysine--tRNA_ligase~~~SAOUHSC_00493;DBGWAS_general_tag=lysyl-tRNA_synthetase
133	n163288	1449	8	589	1441	1441	0	0	Yes	2.09E-165	1.59E-161	9.94E-01	-323.156	AACGATCGATTTAGAATCTGCTTGGACTCGTTTGCAT	37	USA300HOU_RS02655;DBGWAS_general_tag=lysine--tRNA_ligase~~~SAOUHSC_00493;DBGWAS_general_tag=lysyl-tRNA_synthetase
133	n275550	2028	587	589	1441	1441	0	0	No	NA	NA	NA	NA	GCATCAACAATATGCAAACGAGTCCAAGCAGATTCTAAATC	41	USA300HOU_RS02655;DBGWAS_general_tag=lysine--tRNA_ligase~~~SAOUHSC_00493;DBGWAS_general_tag=lysyl-tRNA_synthetase
133	n277768	2029	588	589	1441	1441	0	0	No	NA	NA	NA	NA	TTACAGCATCAACAATATGCAAACGAGTCCAAGCA	35	USA300HOU_RS02655;DBGWAS_general_tag=lysine--tRNA_ligase~~~SAOUHSC_00493;DBGWAS_general_tag=lysyl-tRNA_synthetase
133	n321253	2029	588	589	1441	1441	0	0	No	NA	NA	NA	NA	TTGAAAAAGTATATGAAATTGGTAGAGTATTCCG	34	USA300HOU_RS02655;DBGWAS_general_tag=lysine--tRNA_ligase~~~SAOUHSC_00493;DBGWAS_general_tag=lysyl-tRNA_synthetase
133	n321780	1	1	589	0	1441	0	0	No	NA	NA	NA	NA	AAAAGTATATGAAATTGGTAGAGTATTCCGCAATGAAGGTGTATCAACTAGACATAACCCT	61	USA300HOU_RS02655;DBGWAS_general_tag=lysine--tRNA_ligase~~~SAOUHSC_00493;DBGWAS_general_tag=lysyl-tRNA_synthetase
133	n321781	2028	587	589	1441	1441	0	0	No	NA	NA	NA	NA	AAAAGTATATGAAATTGGTAGAGTATTCCGTAATGAAGGTGTATCAACTAGACATAACCCT	61	USA300HOU_RS02655;DBGWAS_general_tag=lysine--tRNA_ligase~~~SAOUHSC_00493;DBGWAS_general_tag=lysyl-tRNA_synthetase
133	n346163	1	0	589	1	1441	0	0	No	NA	NA	NA	NA	TTGGCTGAATAAGTGTTTCTTCAACTTTTTTGCTCAAAGAATTCATTTAAAATATG	56	USA300HOU_RS02655;DBGWAS_general_tag=lysine--tRNA_ligase~~~SAOUHSC_00493;DBGWAS_general_tag=lysyl-tRNA_synthetase
133	n346164	2028	588	589	1440	1441	0	0	No	NA	NA	NA	NA	TTGGCTGAATAAGTGTTTCTTCAACTTTTTGCTCAAAGAATTCATTTAAAATATG	55	USA300HOU_RS02655;DBGWAS_general_tag=lysine--tRNA_ligase~~~SAOUHSC_00493;DBGWAS_general_tag=lysyl-tRNA_synthetase
133	n349877	2028	587	589	1441	1441	0	0	No	NA	NA	NA	NA	TTTTGCAGAACCTAACACTTCATTGGCAATATGTCTCACCATAGA	45	USA300HOU_RS02655;DBGWAS_general_tag=lysine--tRNA_ligase~~~SAOUHSC_00493;DBGWAS_general_tag=lysyl-tRNA_synthetase
134	n56738	1	0	589	1	1441	0	0	No	NA	NA	NA	NA	ATGCATTAATGCTTCTTTAATATCAATTAATTCGGCATGT	40	USA300HOU_RS02515;DBGWAS_general_tag=ribonuclease_M5
134	n58720	1447	8	589	1439	1441	0	0	Yes	5.04E-69	1.62E-66	9.29E-01	-80.2791	ACATGCCGAATTAATTGATATTAAAGAAGCGTTAATGCAT	40	USA300HOU_RS02515;DBGWAS_general_tag=ribonuclease_M5~~~SAOUHSC_00463;DBGWAS_general_tag=hypothetical_protein
134	n58721	1	0	589	1	1441	0	0	No	NA	NA	NA	NA	ATTGGTGTTGAACATGCCGAATTAATTGATGTTAAAGAAGCGTTAATGCATGTTAGTTCAC	61	USA300HOU_RS02515;DBGWAS_general_tag=ribonuclease_M5~~~SAOUHSC_00463;DBGWAS_general_tag=hypothetical_protein
134	n119703	2029	588	589	1441	1441	0	0	No	NA	NA	NA	NA	CATGTTTAACACCTTTGACATGTTCAGTAATTGTACTTCTAATTTTATCTCCTGGGAAATC	61	USA300HOU_RS02515;DBGWAS_general_tag=ribonuclease_M5~~~SAOUHSC_00463;DBGWAS_general_tag=hypothetical_protein
134	n119902	2028	587	589	1441	1441	0	0	No	NA	NA	NA	NA	TTACTGAACATGTCAAAGGTGTTAAACATGCGTATATTGATAGAGAAAAAGCTAAAAATAA	61	USA300HOU_RS02515;DBGWAS_general_tag=ribonuclease_M5~~~SAOUHSC_00463;DBGWAS_general_tag=hypothetical_protein
134	n119903	1	1	589	0	1441	0	0	No	NA	NA	NA	NA	TTACTGAACATGTCAAAGGTGTTAAACATGTGTATATTGATAGAGAAAAAGCTAAAAATAA	61	USA300HOU_RS02515;DBGWAS_general_tag=ribonuclease_M5~~~SAOUHSC_00463;DBGWAS_general_tag=hypothetical_protein
134	n122946	5	5	589	0	1441	0	0	No	NA	NA	NA	NA	CCTTTGATGAAGCTTATGAATCAATTGATACATCTGTGCTAATAGAGTTGGGGTTAATTGT	61	USA300HOU_RS02515;DBGWAS_general_tag=ribonuclease_M5~~~SAOUHSC_00463;DBGWAS_general_tag=hypothetical_protein
134	n169090	2025	584	589	1441	1441	0	0	No	NA	NA	NA	NA	AAATTTCTCTACGGCGCCTTGCATCTTTCCCAACAATTA	39	USA300HOU_RS02515;DBGWAS_general_tag=ribonuclease_M5~~~SAOUHSC_00463;DBGWAS_general_tag=hypothetical_protein
134	n176973	1	1	589	0	1441	0	0	No	NA	NA	NA	NA	ATTGATAAATCTGTGCTAATAGAGTTGGGGGTAATTGTTGGGAAAGATGCAAGGCGCCGTA	61	USA300HOU_RS02515;DBGWAS_general_tag=ribonuclease_M5~~~SAOUHSC_00463;DBGWAS_general_tag=hypothetical_protein
134	n225411	2029	588	589	1441	1441	0	0	No	NA	NA	NA	NA	GTATATTGATAGAGAAAAAGCTAAAAATAAAAA	33
134	n233705	3	3	589	0	1441	0	0	No	NA	NA	NA	NA	GAAAATTGGTGTTGAACATGCCGACTTAATGGATATTAAAGAAGCGTTAATGCATGTTAGT	61	USA300HOU_RS02515;DBGWAS_general_tag=ribonuclease_M5~~~SAOUHSC_00463;DBGWAS_general_tag=hypothetical_protein
134	n242849	1	1	589	0	1441	0	0	No	NA	NA	NA	NA	TTATCAATTGATTCATAAGCTTCATCAAAGAGTGAACTAACATGCATTAACGCTTCTTTAA	61	USA300HOU_RS02515;DBGWAS_general_tag=ribonuclease_M5~~~SAOUHSC_00463;DBGWAS_general_tag=hypothetical_protein
134	n242850	2028	587	589	1441	1441	0	0	No	NA	NA	NA	NA	TATCAATTGATTCATAAGCTTCATCAAAGGGTGAACTAACATGCATTAA	49	USA300HOU_RS02515;DBGWAS_general_tag=ribonuclease_M5~~~SAOUHSC_00463;DBGWAS_general_tag=hypothetical_protein
134	n266573	2023	582	589	1441	1441	0	0	No	NA	NA	NA	NA	ATTGATAAATCTGTGCTAATAGAGTTGGGGTTAATTGT	38	USA300HOU_RS02515;DBGWAS_general_tag=ribonuclease_M5~~~SAOUHSC_00463;DBGWAS_general_tag=hypothetical_protein
134	n267426	2028	587	589	1441	1441	0	0	No	NA	NA	NA	NA	CCAACAATTAACCCCAACTCTATTAGCACAGAT	33	USA300HOU_RS02515;DBGWAS_general_tag=ribonuclease_M5~~~SAOUHSC_00463;DBGWAS_general_tag=hypothetical_protein
134	n267869	2024	583	589	1441	1441	0	0	No	NA	NA	NA	NA	CCCCAACTCTATTAGCACAGATTTATCAATTGATTCATAAGCTTCATCAAAG	52	USA300HOU_RS02515;DBGWAS_general_tag=ribonuclease_M5~~~SAOUHSC_00463;DBGWAS_general_tag=hypothetical_protein
134	n277018	7	7	589	0	1441	0	0	No	NA	NA	NA	NA	ATGCATTAATGCTTCTTTAATATCAATTAAGTCGGCATGT	40	SAOUHSC_00463;DBGWAS_general_tag=hypothetical_protein
134	n277728	8	7	589	1	1441	0	0	No	NA	NA	NA	NA	TTCATCAAAGGGTGAACTAACATGCATTAATGCTTCTTTAATATCAATTAA	51	USA300HOU_RS02515;DBGWAS_general_tag=ribonuclease_M5~~~SAOUHSC_00463;DBGWAS_general_tag=hypothetical_protein
134	n321283	2028	588	589	1440	1441	0	0	No	NA	NA	NA	NA	AAAAAGGGAAAATTGGTGTTGAACATGCCGA	31	USA300HOU_RS02515;DBGWAS_general_tag=ribonuclease_M5~~~SAOUHSC_00463;DBGWAS_general_tag=hypothetical_protein
134	n321284	1	0	589	1	1441	0	0	No	NA	NA	NA	NA	AGAGAAAAAGCTAAAAATAAAAAAGGGAAATTTGGTGTTGAACATGCCGAATTAATTGATA	61	USA300HOU_RS02515;DBGWAS_general_tag=ribonuclease_M5
134	n321629	1448	8	589	1440	1441	0	0	Yes	1.03E-113	7.68E-111	9.67E-01	-106.054	AAAAGGGAAAATTGGTGTTGAACATGCCGAATTAATTGAT	40	USA300HOU_RS02515;DBGWAS_general_tag=ribonuclease_M5~~~SAOUHSC_00463;DBGWAS_general_tag=hypothetical_protein
134	n321630	577	577	589	0	1441	0	0	Yes	3.53E-60	1.09E-57	-0.668	-23.4546	GAAAATTGGTGTTGAACATGCCGACTTAATTGATATTAAAGAAGC	45	SAOUHSC_00463;DBGWAS_general_tag=hypothetical_protein
134	n321837	580	580	589	0	1441	0	0	Yes	8.13E-115	1.20E-111	-0.96	-93.6197	AAAAGGGAAAATTGGTGTTGAACATGCCGACTTAAT	36	USA300HOU_RS02515;DBGWAS_general_tag=ribonuclease_M5~~~SAOUHSC_00463;DBGWAS_general_tag=hypothetical_protein
134	n322984	1448	8	589	1440	1441	0	0	Yes	3.22E-113	1.64E-110	9.79E-01	-131.165	TTGGTGTTGAACATGCCGAATTAATTGATATTAAAGAAGC	40	USA300HOU_RS02515;DBGWAS_general_tag=ribonuclease_M5
134	n325704	1447	8	589	1439	1441	0	0	Yes	3.31E-70	1.15E-67	9.01E-01	-65.7444	ATTGGTGTTGAACATGCCGAATTAATTGATA	31	USA300HOU_RS02515;DBGWAS_general_tag=ribonuclease_M5
134	n329847	570	570	589	0	1441	0	0	Yes	9.37E-23	1.66E-20	-0.308	-11.2264	ACATGCCGACTTAATTGATATTAAAGAAGCGTTAATGCAT	40	USA300HOU_RS02515;DBGWAS_general_tag=ribonuclease_M5~~~SAOUHSC_00463;DBGWAS_general_tag=hypothetical_protein
134	n344080	2020	580	589	1440	1441	0	0	No	NA	NA	NA	NA	TTAAAGAAGCGTTAATGCATGTTAGTTCACCCTTTGATGAA	41	USA300HOU_RS02515;DBGWAS_general_tag=ribonuclease_M5~~~SAOUHSC_00463;DBGWAS_general_tag=hypothetical_protein
134	n344379	2017	578	589	1439	1441	0	0	No	NA	NA	NA	NA	ACTAACATGCATTAACGCTTCTTTAATATCAATTAA	36	USA300HOU_RS02515;DBGWAS_general_tag=ribonuclease_M5~~~SAOUHSC_00463;DBGWAS_general_tag=hypothetical_protein
134	n344480	2020	581	589	1439	1441	0	0	No	NA	NA	NA	NA	GTGAACTAACATGCATTAACGCTTCTTTAATATC	34	USA300HOU_RS02515;DBGWAS_general_tag=ribonuclease_M5~~~SAOUHSC_00463;DBGWAS_general_tag=hypothetical_protein
134	n347633	2023	582	589	1441	1441	0	0	No	NA	NA	NA	NA	CCTTTGATGAAGCTTATGAATCAATTGATAA	31	USA300HOU_RS02515;DBGWAS_general_tag=ribonuclease_M5~~~SAOUHSC_00463;DBGWAS_general_tag=hypothetical_protein
134	n388647	2028	588	589	1440	1441	0	0	No	NA	NA	NA	NA	TATTGATAGAGAAAAAGCTAAAAATAAAAAAGGGAAA	37
134	n388648	1	0	589	1	1441	0	0	No	NA	NA	NA	NA	TATTGATAGAGAAAAAGCTAAAAATAAAAAGGGAAAATTGGTGTTGAACATGCCG	55
134	n388885	2027	588	589	1439	1441	0	0	No	NA	NA	NA	NA	CGGCATGTTCAACACCAATTTTCCCTTTTTTATTTTTAGCTTTTTCTCT	49
135	n57413	1	0	589	1	1441	0	0	No	NA	NA	NA	NA	TGGCTGTAGAAGCTGAATCGCAATTTGAAATTTTTGAAGCTAATATTCAAACGCAAATAAA	61	USA300HOU_RS07370;DBGWAS_general_tag=hypothetical_protein~~~SAOUHSC_01455;DBGWAS_general_tag=hypothetical_protein
135	n57414	1	1	589	0	1441	0	0	No	NA	NA	NA	NA	GTAGAAGCTGAATCGCAATTTGAAAGTTTTAAAGCTAATATTCAAACGCAAATAAACGATT	61	USA300HOU_RS07370;DBGWAS_general_tag=hypothetical_protein~~~SAOUHSC_01455;DBGWAS_general_tag=hypothetical_protein
135	n57415	2021	587	589	1434	1441	0	0	No	NA	NA	NA	NA	TAGAAGCTGAATCGCAATTTGAAAGTTTTGAAGCTA	36	USA300HOU_RS07370;DBGWAS_general_tag=hypothetical_protein~~~SAOUHSC_01455;DBGWAS_general_tag=hypothetical_protein
135	n57416	1	1	589	0	1441	0	0	No	NA	NA	NA	NA	TGAGGCAACAGCTTGAATTATATGTAAAGCCAAATGGCTGTAGAAGCTGAATCGCAATTGAAAGTTTTGAAGCTAATATTCAAACGC	87	USA300HOU_RS07370;DBGWAS_general_tag=hypothetical_protein~~~SAOUHSC_01455;DBGWAS_general_tag=hypothetical_protein
135	n64012	2020	587	589	1433	1441	0	0	No	NA	NA	NA	NA	CTGAATCGCAATTTGAAAGTTTTGAAGCTAATATTCAAACGC	42	USA300HOU_RS07370;DBGWAS_general_tag=hypothetical_protein~~~SAOUHSC_01455;DBGWAS_general_tag=hypothetical_protein
135	n120714	2	0	589	2	1441	0	0	No	NA	NA	NA	NA	TAGCATATCGTTGAAATCGATGTGCAATAACGGTTGCTCTATATTAGCTGATTCAAAGTTA	61	USA300HOU_RS07370;DBGWAS_general_tag=hypothetical_protein~~~SAOUHSC_01455;DBGWAS_general_tag=hypothetical_protein
135	n147576	2023	589	589	1434	1441	0	0	No	NA	NA	NA	NA	AAATCGTTTATTTGCGTTTGAATATTAGCTT	31	USA300HOU_RS07370;DBGWAS_general_tag=hypothetical_protein~~~SAOUHSC_01455;DBGWAS_general_tag=hypothetical_protein
135	n147577	6	0	589	6	1441	0	0	No	NA	NA	NA	NA	AAATCGTTTATTTGCGTTTGAATATTAGCTGCAAAACTTTCAAATTGCGATTCAGCTTCTA	61	USA300HOU_RS07370;DBGWAS_general_tag=hypothetical_protein~~~SAOUHSC_01455;DBGWAS_general_tag=hypothetical_protein
135	n148787	2021	588	589	1433	1441	0	0	No	NA	NA	NA	NA	TTGAAAGTTTTGAAGCTAATATTCAAACGCAAATAAA	37	USA300HOU_RS07370;DBGWAS_general_tag=hypothetical_protein~~~SAOUHSC_01455;DBGWAS_general_tag=hypothetical_protein
135	n151002	2022	588	589	1434	1441	0	0	No	NA	NA	NA	NA	AATCGTTTATTTGCGTTTGAATATTAGCTTCAAAA	35	USA300HOU_RS07370;DBGWAS_general_tag=hypothetical_protein~~~SAOUHSC_01455;DBGWAS_general_tag=hypothetical_protein
135	n162086	581	581	589	0	1441	0	0	Yes	2.09E-165	1.59E-161	-0.994	-323.156	TACATGAATCAATTTGTCAAAGTACGTTAGGATTATTACAACCACAAATGGGATTATTGAG	61	USA300HOU_RS07370;DBGWAS_general_tag=hypothetical_protein~~~SAOUHSC_01455;DBGWAS_general_tag=hypothetical_protein
135	n163499	1449	8	589	1441	1441	0	0	Yes	2.09E-165	1.59E-161	9.94E-01	-323.156	CTCAATAATCCCATTTGTGGTTGTAATAATTCTAACGTACTTTGACAAATTGATTCATGTA	61	USA300HOU_RS07370;DBGWAS_general_tag=hypothetical_protein~~~SAOUHSC_01455;DBGWAS_general_tag=hypothetical_protein
135	n163568	18	18	589	0	1441	0	0	No	NA	NA	NA	NA	AAACAATTAACAAAACGTAAAATTTTGAATACAAATGGGCAAAGAGATATACATGAATCAA	61	USA300HOU_RS07370;DBGWAS_general_tag=hypothetical_protein~~~SAOUHSC_01455;DBGWAS_general_tag=hypothetical_protein
135	n164085	2011	570	589	1441	1441	0	0	No	NA	NA	NA	NA	AAAATTTTGAATCCAAATGGGCAAAGAGATATACATGAATCAA	43	USA300HOU_RS07370;DBGWAS_general_tag=hypothetical_protein~~~SAOUHSC_01455;DBGWAS_general_tag=hypothetical_protein
135	n164640	1	1	589	0	1441	0	0	No	NA	NA	NA	NA	AAACAATTAACAAAACGTAAAATTTTGAATGCAAATGGGCAAAGAGATATACATGAATCAA	61	USA300HOU_RS07370;DBGWAS_general_tag=hypothetical_protein~~~SAOUHSC_01455;DBGWAS_general_tag=hypothetical_protein
135	n169257	2030	589	589	1441	1441	0	0	No	NA	NA	NA	NA	CTAACGTACTTTGACAAATTGATTCATGTATATCTCTTTGCCCATTTG	48	USA300HOU_RS07370;DBGWAS_general_tag=hypothetical_protein~~~SAOUHSC_01455;DBGWAS_general_tag=hypothetical_protein
135	n177879	7	0	589	7	1441	0	0	No	NA	NA	NA	NA	GTTTTGTTAATTGTTTAGGCAATGCATTTATATCGTTGAAATCGATGTGCAATAATGGT	59	USA300HOU_RS07370;DBGWAS_general_tag=hypothetical_protein~~~SAOUHSC_01455;DBGWAS_general_tag=hypothetical_protein
135	n179400	1	1	589	0	1441	0	0	No	NA	NA	NA	NA	GAGCAACCATTATTGCACATCGATTTCAACTATATGCTAAATGCATTGCCTAAACAATTAA	61	USA300HOU_RS07370;DBGWAS_general_tag=hypothetical_protein~~~SAOUHSC_01455;DBGWAS_general_tag=hypothetical_protein
135	n179401	2019	587	589	1432	1441	0	0	No	NA	NA	NA	NA	ACCATTATTGCACATCGATTTCAACGATATGCTA	34	USA300HOU_RS07370;DBGWAS_general_tag=hypothetical_protein~~~SAOUHSC_01455;DBGWAS_general_tag=hypothetical_protein
135	n207151	2010	569	589	1441	1441	0	0	No	NA	NA	NA	NA	AAACAATTAACAAAACGTAAAATTTTGAATCCAAATGGGCAAAGAGAT	48	USA300HOU_RS07370;DBGWAS_general_tag=hypothetical_protein~~~SAOUHSC_01455;DBGWAS_general_tag=hypothetical_protein
135	n207482	2029	588	589	1441	1441	0	0	No	NA	NA	NA	NA	ATTCAAAATTTTACGTTTTGTTAATTGTTTAGGCAATGCATTTA	44	USA300HOU_RS07370;DBGWAS_general_tag=hypothetical_protein~~~SAOUHSC_01455;DBGWAS_general_tag=hypothetical_protein
135	n273550	2028	588	589	1440	1441	0	0	No	NA	NA	NA	NA	AAAACTTTCAAATTGCGATTCAGCTTCTACAGCCA	35	USA300HOU_RS07370;DBGWAS_general_tag=hypothetical_protein~~~SAOUHSC_01455;DBGWAS_general_tag=hypothetical_protein
135	n279552	2029	588	589	1441	1441	0	0	No	NA	NA	NA	NA	TGAGGCAACAGCTTGAATTATATGTAAAGCAAATGGCTGTAGAAGCTGAATCGCAATTTGAAA	63	USA300HOU_RS07370;DBGWAS_general_tag=hypothetical_protein~~~SAOUHSC_01455;DBGWAS_general_tag=hypothetical_protein
135	n279818	2027	587	589	1440	1441	0	0	No	NA	NA	NA	NA	CAAAACTTTCAAATTGCGATTCAGCTTCTAC	31	USA300HOU_RS07370;DBGWAS_general_tag=hypothetical_protein~~~SAOUHSC_01455;DBGWAS_general_tag=hypothetical_protein
135	n306657	1	1	589	0	1441	0	0	No	NA	NA	NA	NA	ATTTCAACGATATGCTAAATGCATTGCCTATAACAATTAACAAAACAGTAAAAATTTTGAATCCAAATGGGCAAAGAGAT	80	USA300HOU_RS07370;DBGWAS_general_tag=hypothetical_protein~~~SAOUHSC_01455;DBGWAS_general_tag=hypothetical_protein
135	n328139	2030	589	589	1441	1441	0	0	No	NA	NA	NA	NA	ATTATTACAACCACAAATGGGATTATTGAGGCAACAGCTTGAATTATATGTAAAGC	56	USA300HOU_RS07370;DBGWAS_general_tag=hypothetical_protein~~~SAOUHSC_01455;DBGWAS_general_tag=hypothetical_protein
135	n359636	2021	587	589	1434	1441	0	0	No	NA	NA	NA	NA	AACGATATGCTAAATGCATTGCCTAAACAATTAA	34	USA300HOU_RS07370;DBGWAS_general_tag=hypothetical_protein~~~SAOUHSC_01455;DBGWAS_general_tag=hypothetical_protein
135	n360114	2021	587	589	1434	1441	0	0	No	NA	NA	NA	NA	TAGGCAATGCATTTAGCATATCGTTGAAATCGATGTGCAATAA	43	USA300HOU_RS07370;DBGWAS_general_tag=hypothetical_protein~~~SAOUHSC_01455;DBGWAS_general_tag=hypothetical_protein
135	n361422	2020	586	589	1434	1441	0	0	No	NA	NA	NA	NA	ATTTCAACGATATGCTAAATGCATTGCCTAAACAA	35	USA300HOU_RS07370;DBGWAS_general_tag=hypothetical_protein~~~SAOUHSC_01455;DBGWAS_general_tag=hypothetical_protein
135	n380368	2026	587	589	1439	1441	0	0	No	NA	NA	NA	NA	GAGCAACCATTATTGCACATCGATTTCAACGATAT	35	USA300HOU_RS07370;DBGWAS_general_tag=hypothetical_protein~~~SAOUHSC_01455;DBGWAS_general_tag=hypothetical_protein
135	n388632	2022	588	589	1434	1441	0	0	No	NA	NA	NA	NA	ATATGCTAAATGCATTGCCTAAACAATTAACAAAAC	36	USA300HOU_RS07370;DBGWAS_general_tag=hypothetical_protein~~~SAOUHSC_01455;DBGWAS_general_tag=hypothetical_protein
136	n58157	1	0	589	1	1441	0	0	No	NA	NA	NA	NA	AACCACGAAAGACAAGATGGAACAGCAGACACAGGGAAAGGATACGTATAAAGACATATTA	61	SAOUHSC_02205;DBGWAS_general_tag=hypothetical_protein
136	n75257	99	45	589	54	1441	0	0	No	NA	NA	NA	NA	ATTGTACAAGTTTTAATAATGCCTTTTTTGTACGCCAATACTTACTAT	48
136	n94280	600	403	589	197	1441	0	0	No	6.39E-01	1.00E+00	5.44E-03	0.468729	GACGCATACAAAAAGAAAATGAAAAGGAACCAC	33	SAOUHSC_02205;DBGWAS_general_tag=hypothetical_protein~~~USA300HOU_RS07835;DBGWAS_general_tag=hypothetical_protein
136	n97932	599	405	589	194	1441	0	0	No	5.36E-01	1.00E+00	7.40E-03	0.618675	TCTGCTGTTCCATCTTGTCTTTCGTGGTTCCTTTTCATTTTCTTTTTGTATGC	53	SAOUHSC_02205;DBGWAS_general_tag=hypothetical_protein
136	n98190	1856	490	589	1366	1441	0	0	No	NA	NA	NA	NA	TTCCTTTTCATTTTCTTTTTGTATGCGTCAATGA	34	SAOUHSC_02205;DBGWAS_general_tag=hypothetical_protein~~~USA300HOU_RS07835;DBGWAS_general_tag=hypothetical_protein
136	n98270	600	403	589	197	1441	0	0	No	6.39E-01	1.00E+00	5.44E-03	0.468729	TGACGCATACAAAAAGAAAATGAAAAGGAAC	31	SAOUHSC_02205;DBGWAS_general_tag=hypothetical_protein~~~USA300HOU_RS07835;DBGWAS_general_tag=hypothetical_protein
136	n129850	1	1	589	0	1441	0	0	No	NA	NA	NA	NA	TCATTGACGCATACAAAAAGAAAATGAAAAAGAACCACGAAAGACAAGATGGAACAGCAGA	61	SAOUHSC_02205;DBGWAS_general_tag=hypothetical_protein
136	n131401	1	0	589	1	1441	0	0	No	NA	NA	NA	NA	GACGCATACAAAAAGAAAATGAAAAGGAATTATGAAAGACAAGATGGAACAGCAGACGCAG	61	SAOUHSC_02205;DBGWAS_general_tag=hypothetical_protein~~~USA300HOU_RS07835;DBGWAS_general_tag=hypothetical_protein
136	n200224	1431	85	589	1346	1441	0	0	No	6.77E-01	1.00E+00	-0.0111	0.416012	ACCACAGATAATATTCAAAGAATTTTATCCTGACCAATTGG	41	SAOUHSC_02205;DBGWAS_general_tag=hypothetical_protein~~~USA300HOU_RS07835;DBGWAS_general_tag=hypothetical_protein
136	n200225	1	1	589	0	1441	0	0	No	NA	NA	NA	NA	GCACACCACAGATAATATTCAAAGAATTTTTTCCTGACCAATTGGCAATTGTAATAGCGAT	61	SAOUHSC_02205;DBGWAS_general_tag=hypothetical_protein~~~USA300HOU_RS07835;DBGWAS_general_tag=hypothetical_protein
136	n201163	3	0	589	3	1441	0	0	No	NA	NA	NA	NA	CCAATTGGTCAGGATAAAATTCTTTGAATACTATCTGTGGTGTGCTAACAACTGCGTCTTG	61	USA300HOU_RS07835;DBGWAS_general_tag=hypothetical_protein
136	n204574	1434	85	589	1349	1441	0	0	No	8.80E-01	1.00E+00	-0.00561	0.15079	TATTCAAAGAATTTTATCCTGACCAATTGGCAATTGTAATAGCGAT	46	USA300HOU_RS07835;DBGWAS_general_tag=hypothetical_protein
136	n224258	1440	88	589	1352	1441	0	0	Yes	2.14E-09	2.03E-07	1.71E-01	-6.06169	TCTATCGACCAGCTCATTGACGCATACAAAAAGAAAATG	39	USA300HOU_RS07835;DBGWAS_general_tag=hypothetical_protein
136	n224503	9	3	589	6	1441	0	0	No	NA	NA	NA	NA	GTACGCCAATACTTACTATTCTATCGACCAGCTCATTGACGCATAC	46	USA300HOU_RS07835;DBGWAS_general_tag=hypothetical_protein
136	n224606	1433	84	589	1349	1441	0	0	Yes	1.06E-14	1.48E-12	2.72E-01	-7.92789	AGACATAGCTTTCAACTTATATTCTATCGACCAGCTCATTGACGCATAC	49	USA300HOU_RS07835;DBGWAS_general_tag=hypothetical_protein
136	n225721	1	1	589	0	1441	0	0	No	NA	NA	NA	NA	AATAGCGATAGACATAGCTTTCAACTTATAATCTATCGACCAGCTCATTGACGCATACAAA	61	USA300HOU_RS07835;DBGWAS_general_tag=hypothetical_protein
136	n225974	1439	87	589	1352	1441	0	0	Yes	1.56E-08	1.39E-06	1.53E-01	-5.71468	TATTCTATCGACCAGCTCATTGACGCATACAAA	33	USA300HOU_RS07835;DBGWAS_general_tag=hypothetical_protein
136	n244063	1	1	589	0	1441	0	0	No	NA	NA	NA	NA	AGACATAGCTTTCAACTTATATTCTATCGAGCAGCTCATTGACGCATACAAAAAGAAAATG	61	USA300HOU_RS07835;DBGWAS_general_tag=hypothetical_protein
136	n259862	1	0	589	1	1441	0	0	No	NA	NA	NA	NA	GTTTTTGTACGCCAATACTTACTATTCAATTGATCAACTCATTGACGCATACAAAAAGAAA	61
136	n259863	143	69	589	74	1441	0	0	No	NA	NA	NA	NA	GTACGCCAATACTTACTATTCTATCGACCAACTCATTGACGCATAC	46	SAOUHSC_02205;DBGWAS_general_tag=hypothetical_protein
136	n259864	1	0	589	1	1441	0	0	No	NA	NA	NA	NA	TTTGTACGCCAATACTTACTATTCTATCGATCAACTCATTGACGCATACAAAA	53
136	n259902	1434	85	589	1349	1441	0	0	No	9.48E-01	1.00E+00	-0.00266	0.0660254	TCGATAGAATATAAGTTGAAAGCTATGTCTATCGCTATT	39	USA300HOU_RS07835;DBGWAS_general_tag=hypothetical_protein
136	n260040	29	7	589	22	1441	0	0	No	NA	NA	NA	NA	GATAGAATAGTAAGTATTGGCGTACAAAAAAGGCAT	36
136	n260041	136	76	589	60	1441	0	0	No	NA	NA	NA	NA	GAATAGTAAGTATTGGCGTACAAAAACGGCATTATTAAAACTTGTACAATG	51
136	n262751	123	64	589	59	1441	0	0	No	NA	NA	NA	NA	GATAGAATAGTAAGTATTGGCGTACAAAAACGGC	34
136	n264157	152	71	589	81	1441	0	0	No	NA	NA	NA	NA	TCGATAGAATAGTAAGTATTGGCGTACAAAAA	32
136	n264408	151	71	589	80	1441	0	0	No	NA	NA	NA	NA	TTTGTACGCCAATACTTACTATTCTATCGACCA	33
136	n297574	599	406	589	193	1441	0	0	No	6.11E-01	1.00E+00	6.14E-03	0.50813	AACCACGAAAGACAAGATGGAACAGCAGACGCAGG	35	SAOUHSC_02205;DBGWAS_general_tag=hypothetical_protein~~~USA300HOU_RS07835;DBGWAS_general_tag=hypothetical_protein
136	n299741	672	425	589	247	1441	0	0	No	7.75E-01	1.00E+00	-0.00319	-0.285871	CAACTCATTGACGCATACAAAAAGAAAATGAAA	33	SAOUHSC_02205;DBGWAS_general_tag=hypothetical_protein~~~USA300HOU_RS07835;DBGWAS_general_tag=hypothetical_protein
136	n301923	599	405	589	194	1441	0	0	No	5.58E-01	1.00E+00	7.05E-03	0.585243	GAACCACGAAAGACAAGATGGAACAGCAGAC	31	SAOUHSC_02205;DBGWAS_general_tag=hypothetical_protein
136	n314207	1441	89	589	1352	1441	0	0	No	6.86E-01	1.00E+00	-0.0126	0.403761	CAGCTCATTGACGCATACAAAAAGAAAATGAAA	33	SAOUHSC_02205;DBGWAS_general_tag=hypothetical_protein~~~USA300HOU_RS07835;DBGWAS_general_tag=hypothetical_protein
136	n314586	1857	491	589	1366	1441	0	0	No	NA	NA	NA	NA	CTCATTGACGCATACAAAAAGAAAATGAAAA	31	SAOUHSC_02205;DBGWAS_general_tag=hypothetical_protein~~~USA300HOU_RS07835;DBGWAS_general_tag=hypothetical_protein
136	n324980	1496	148	589	1348	1441	0	0	No	8.42E-01	1.00E+00	3.17E-03	-0.198832	GACGCATACAAAAAGAAAATGAAAAGGAATCATGAA	36	SAOUHSC_02205;DBGWAS_general_tag=hypothetical_protein~~~USA300HOU_RS07835;DBGWAS_general_tag=hypothetical_protein
136	n325527	1497	148	589	1349	1441	0	0	No	8.96E-01	1.00E+00	2.13E-03	-0.130029	ATTCCTTTTCATTTTCTTTTTGTATGCGTCA	31	SAOUHSC_02205;DBGWAS_general_tag=hypothetical_protein~~~USA300HOU_RS07835;DBGWAS_general_tag=hypothetical_protein
136	n333376	1435	86	589	1349	1441	0	0	No	9.78E-01	1.00E+00	-0.00126	0.0275579	TATAAGTTGAAAGCTATGTCTATCGCTATTACAATTGCCAATTGGTCAGGA	51	USA300HOU_RS07835;DBGWAS_general_tag=hypothetical_protein
136	n339933	1432	86	589	1346	1441	0	0	No	7.22E-01	1.00E+00	-0.0104	0.355663	CAAGACGCAGTTGTTAGCACACCACAGATAATATTCAAAGAATTTT	46	SAOUHSC_02205;DBGWAS_general_tag=hypothetical_protein~~~USA300HOU_RS07835;DBGWAS_general_tag=hypothetical_protein
136	n341257	1435	86	589	1349	1441	0	0	No	9.78E-01	1.00E+00	-0.00126	0.0275579	TATCTGTGGTGTGCTAACAACTGCGTCTTGAG	32	USA300HOU_RS07835;DBGWAS_general_tag=hypothetical_protein
136	n377497	1756	410	589	1346	1441	0	0	No	7.78E-01	1.00E+00	-0.00486	0.282092	ACACCACAGATAATATTCAAAGAATTTTATCC	32	SAOUHSC_02205;DBGWAS_general_tag=hypothetical_protein~~~USA300HOU_RS07835;DBGWAS_general_tag=hypothetical_protein
136	n377944	1431	85	589	1346	1441	0	0	No	6.77E-01	1.00E+00	-0.0111	0.416012	ATAAAATTCTTTGAATATTATCTGTGGTGTGC	32	SAOUHSC_02205;DBGWAS_general_tag=hypothetical_protein~~~USA300HOU_RS07835;DBGWAS_general_tag=hypothetical_protein
136	n387302	17	12	589	5	1441	0	0	No	NA	NA	NA	NA	TATTCAATCAACCAACTCATTGACGCATACAAAAAGAAAA	40	SAOUHSC_02205;DBGWAS_general_tag=hypothetical_protein
136	n388220	556	416	589	140	1441	0	0	No	7.20E-01	1.00E+00	-0.00405	-0.358503	ACCAACTCATTGACGCATACAAAAAGAAAATG	32	SAOUHSC_02205;DBGWAS_general_tag=hypothetical_protein
136	n388608	192	187	589	5	1441	0	0	No	NA	NA	NA	NA	CTTATATTCTATCGACCAACTCATTGACGCATAC	34	SAOUHSC_02205;DBGWAS_general_tag=hypothetical_protein
136	n388673	127	17	589	110	1441	0	0	No	NA	NA	NA	NA	GATCAACTCATTGACGCATACAAAAAGAAAATG	33	SAOUHSC_02205;DBGWAS_general_tag=hypothetical_protein
136	n388752	544	410	589	134	1441	0	0	No	8.25E-01	1.00E+00	-0.0025	-0.221091	ATCGACCAACTCATTGACGCATACAAAAAGAAAA	34	SAOUHSC_02205;DBGWAS_general_tag=hypothetical_protein
136	n388754	126	17	589	109	1441	0	0	No	NA	NA	NA	NA	CTATCGATCAACTCATTGACGCATACAAAAAGAAA	35
136	n388840	307	228	589	79	1441	0	0	No	5.58E-01	1.00E+00	-0.00695	-0.586311	TATTCTATCGACCAACTCATTGACGCATACAAA	33	SAOUHSC_02205;DBGWAS_general_tag=hypothetical_protein
136	n389604	315	232	589	83	1441	0	0	No	5.19E-01	1.00E+00	-0.00736	-0.645446	TCTATCGACCAACTCATTGACGCATACAAAA	31	SAOUHSC_02205;DBGWAS_general_tag=hypothetical_protein
137	n59447	1449	8	589	1441	1441	0	0	Yes	2.09E-165	1.59E-161	9.94E-01	-323.156	CACCGATACGTTGTTGTTGCCCACCTGATATTTCTGCTGGATAACGCTCTAAAAATGACTC	61	USA300HOU_RS13270;DBGWAS_general_tag=glycine/betaine_ABC_transporter_ATP-binding_protein~~~SAOUHSC_02744;DBGWAS_general_tag=amino_acid_ABC_transporter_ATP-binding_protein
137	n69094	2029	588	589	1441	1441	0	0	No	NA	NA	NA	NA	CCTTCTGACATAATACAAATTTTGTCTGCTAATTTAATCGCTTCATCCATATCATGTGTTACAAAGATAAACGTCTTGCCTAATTTTCGTTGTAACGTTTTAACTAAATCTTGTAACGTATCTCTCGTAATAGGATCCAATGCA	144	USA300HOU_RS13270;DBGWAS_general_tag=glycine/betaine_ABC_transporter_ATP-binding_protein~~~SAOUHSC_02744;DBGWAS_general_tag=amino_acid_ABC_transporter_ATP-binding_protein
137	n72144	2028	587	589	1441	1441	0	0	No	NA	NA	NA	NA	AACGTATCTCTCGTAATAGGATCCAATGCACCAAAAGGTTCATCCATTAAAATAATATCTT	61	USA300HOU_RS13270;DBGWAS_general_tag=glycine/betaine_ABC_transporter_ATP-binding_protein~~~SAOUHSC_02744;DBGWAS_general_tag=amino_acid_ABC_transporter_ATP-binding_protein
137	n72145	1	1	589	0	1441	0	0	No	NA	NA	NA	NA	AACGTATCTCTCGTAATAGGATCCAATGCATCAAAAGGTTCATCCATTAAAATAATATCTT	61	USA300HOU_RS13270;DBGWAS_general_tag=glycine/betaine_ABC_transporter_ATP-binding_protein~~~SAOUHSC_02744;DBGWAS_general_tag=amino_acid_ABC_transporter_ATP-binding_protein
137	n100405	1	1	589	0	1441	0	0	No	NA	NA	NA	NA	CAAATTGTTGAAATGGACTAAAGAGGAAAATGATAAACGTGCAAAGGAATTAATTAAACTT	61	USA300HOU_RS13270;DBGWAS_general_tag=glycine/betaine_ABC_transporter_ATP-binding_protein~~~SAOUHSC_02744;DBGWAS_general_tag=amino_acid_ABC_transporter_ATP-binding_protein
137	n100659	1	0	589	1	1441	0	0	No	NA	NA	NA	NA	AAATTGTTGAAATGGACTAAAGAGGAAAAGCATAAACGTGCAAAGGAATTAATTAAACTTG	61	USA300HOU_RS13270;DBGWAS_general_tag=glycine/betaine_ABC_transporter_ATP-binding_protein~~~SAOUHSC_02744;DBGWAS_general_tag=amino_acid_ABC_transporter_ATP-binding_protein
137	n100815	1	1	589	0	1441	0	0	No	NA	NA	NA	NA	TGAAATGGACTAAAGAGGAAAAGGATAAACTTGCAAAGGAATTAATTAAACTTGTGGATTT	61	USA300HOU_RS13270;DBGWAS_general_tag=glycine/betaine_ABC_transporter_ATP-binding_protein~~~SAOUHSC_02744;DBGWAS_general_tag=amino_acid_ABC_transporter_ATP-binding_protein
137	n100816	2026	586	589	1440	1441	0	0	No	NA	NA	NA	NA	TGAAATGGACTAAAGAGGAAAAGGATAAACGTGCAAAGGAATTAATTAAACTT	53	USA300HOU_RS13270;DBGWAS_general_tag=glycine/betaine_ABC_transporter_ATP-binding_protein~~~SAOUHSC_02744;DBGWAS_general_tag=amino_acid_ABC_transporter_ATP-binding_protein
137	n101652	2028	587	589	1441	1441	0	0	No	NA	NA	NA	NA	ATAAACGTGCAAAGGAATTAATTAAACTTGTGGATTT	37	USA300HOU_RS13270;DBGWAS_general_tag=glycine/betaine_ABC_transporter_ATP-binding_protein~~~SAOUHSC_02744;DBGWAS_general_tag=amino_acid_ABC_transporter_ATP-binding_protein
137	n113295	2027	587	589	1440	1441	0	0	No	NA	NA	NA	NA	CAAGTTTAATTAATTCCTTTGCACGTTTATC	31	USA300HOU_RS13270;DBGWAS_general_tag=glycine/betaine_ABC_transporter_ATP-binding_protein~~~SAOUHSC_02744;DBGWAS_general_tag=amino_acid_ABC_transporter_ATP-binding_protein
137	n120601	2029	588	589	1441	1441	0	0	No	NA	NA	NA	NA	TTCTGCTGGATAACGCTCTAAAAATGACTCCGGTAAATCCACAAGTTTAATTAATTCCTTTGCA	64	USA300HOU_RS13270;DBGWAS_general_tag=glycine/betaine_ABC_transporter_ATP-binding_protein~~~SAOUHSC_02744;DBGWAS_general_tag=amino_acid_ABC_transporter_ATP-binding_protein
137	n126114	2029	588	589	1441	1441	0	0	No	NA	NA	NA	NA	CTCATATGACGATTAAAGAGAATATTGTGTTGGTACCCAAATTGTTGAAATGGACTAAAGAGGAAAA	67	USA300HOU_RS13270;DBGWAS_general_tag=glycine/betaine_ABC_transporter_ATP-binding_protein~~~SAOUHSC_02744;DBGWAS_general_tag=amino_acid_ABC_transporter_ATP-binding_protein
137	n180918	580	580	589	0	1441	0	0	Yes	4.80E-114	4.99E-111	-0.976	-120.87	CACCGATACGTTGTTGTTGCCCACCTGATAGTTCTGCTGGATAACGCTCTAAAAATGACTC	61	USA300HOU_RS13270;DBGWAS_general_tag=glycine/betaine_ABC_transporter_ATP-binding_protein~~~SAOUHSC_02744;DBGWAS_general_tag=amino_acid_ABC_transporter_ATP-binding_protein
137	n181119	2027	587	589	1440	1441	0	0	No	NA	NA	NA	NA	GTTTATCCTTTTCCTCTTTAGTCCATTTCAACAATTT	37	USA300HOU_RS13270;DBGWAS_general_tag=glycine/betaine_ABC_transporter_ATP-binding_protein~~~SAOUHSC_02744;DBGWAS_general_tag=amino_acid_ABC_transporter_ATP-binding_protein
137	n196256	3	3	589	0	1441	0	0	No	NA	NA	NA	NA	AAAATCATTTGCGGGATGTCTTAAAATATTATCTGGCGTATCAAATTGCACCACCTTACCT	61	USA300HOU_RS13270;DBGWAS_general_tag=glycine/betaine_ABC_transporter_ATP-binding_protein~~~SAOUHSC_02744;DBGWAS_general_tag=amino_acid_ABC_transporter_ATP-binding_protein
137	n228561	2026	585	589	1441	1441	0	0	No	NA	NA	NA	NA	TTAAAATATTGTCTGGCGTATCAAATTGCACCACCTT	37	USA300HOU_RS13270;DBGWAS_general_tag=glycine/betaine_ABC_transporter_ATP-binding_protein~~~SAOUHSC_02744;DBGWAS_general_tag=amino_acid_ABC_transporter_ATP-binding_protein
137	n252187	1	0	589	1	1441	0	0	No	NA	NA	NA	NA	AGCAGACAAAATTTGTATTATGTCAGAAGGCAAGGTGGTGCAATTTGATACGCCAGACAAT	61	USA300HOU_RS13270;DBGWAS_general_tag=glycine/betaine_ABC_transporter_ATP-binding_protein~~~SAOUHSC_02744;DBGWAS_general_tag=amino_acid_ABC_transporter_ATP-binding_protein
137	n252202	2028	588	589	1440	1441	0	0	No	NA	NA	NA	NA	AGCAGACAAAATTTGTATTATGTCAGAAGGTAAGGTGGTGCAATTTGATACGCCAGA	57	USA300HOU_RS13270;DBGWAS_general_tag=glycine/betaine_ABC_transporter_ATP-binding_protein~~~SAOUHSC_02744;DBGWAS_general_tag=amino_acid_ABC_transporter_ATP-binding_protein
137	n252337	2029	588	589	1441	1441	0	0	No	NA	NA	NA	NA	CAAAAGGTTCATCCATTAAAATAATATCTTGTTCGGCCGCAAGTGCTCTTACAACACCGATACGTTGTTGTTGCCCACCTGATA	84	USA300HOU_RS13270;DBGWAS_general_tag=glycine/betaine_ABC_transporter_ATP-binding_protein~~~SAOUHSC_02744;DBGWAS_general_tag=amino_acid_ABC_transporter_ATP-binding_protein
137	n254502	2025	585	589	1440	1441	0	0	No	NA	NA	NA	NA	ATTGTCTGGCGTATCAAATTGCACCACCTTACCT	34	USA300HOU_RS13270;DBGWAS_general_tag=glycine/betaine_ABC_transporter_ATP-binding_protein~~~SAOUHSC_02744;DBGWAS_general_tag=amino_acid_ABC_transporter_ATP-binding_protein
137	n382287	2028	587	589	1441	1441	0	0	No	NA	NA	NA	NA	CAAATTGTTGAAATGGACTAAAGAGGAAAAG	31	USA300HOU_RS13270;DBGWAS_general_tag=glycine/betaine_ABC_transporter_ATP-binding_protein~~~SAOUHSC_02744;DBGWAS_general_tag=amino_acid_ABC_transporter_ATP-binding_protein
138	n59650	2028	589	589	1439	1441	0	0	No	NA	NA	NA	NA	AGTGTCATTTGATTTACTACTATTTTCTTTATGTTGATTAGCACCACAGGCAGTTAATAGT	61	TCH1516intergenic_1925451-1925682~~~SAOUHSC_01920;DBGWAS_general_tag=hypothetical_protein
138	n59651	1	0	589	1	1441	0	0	No	NA	NA	NA	NA	AGTGTCATTTGATTTACTACTATTTTCTTTGTGTTGATTAGCACCACAGGCAGTTAATAGT	61	TCH1516intergenic_1925451-1925682~~~SAOUHSC_01920;DBGWAS_general_tag=hypothetical_protein
138	n83280	1	1	589	0	1441	0	0	No	NA	NA	NA	NA	TATCAAACATTAAATTATAAAACAAATCTTAAACGAAGCAATGAACATGAATATTATGTTG	61	SAOUHSC_01920;DBGWAS_general_tag=hypothetical_protein~~~USA300HOU_RS09550;DBGWAS_general_tag=hypothetical_protein
138	n83281	2028	588	589	1440	1441	0	0	No	NA	NA	NA	NA	TATCAAACATTAAATTATAAAACAAATCTTGAACGAAGCAATGAACATGAATATTA	56	SAOUHSC_01920;DBGWAS_general_tag=hypothetical_protein~~~USA300HOU_RS09550;DBGWAS_general_tag=hypothetical_protein
138	n172427	2029	589	589	1440	1441	0	0	No	NA	NA	NA	NA	AAAGAAAATAGTAGTAAATCAAATGACACTAATAAAA	37	TCH1516intergenic_1925451-1925682~~~SAOUHSC_01920;DBGWAS_general_tag=hypothetical_protein
138	n176068	2029	589	589	1440	1441	0	0	No	NA	NA	NA	NA	AACGCCTCTTGCTTTGTAATCGTTTCGAACTATATCTTCGGCTTCTTGTGGTGTCATTT	59	SAOUHSC_01920;DBGWAS_general_tag=hypothetical_protein~~~USA300HOU_RS09550;DBGWAS_general_tag=hypothetical_protein
138	n195690	2027	589	589	1438	1441	0	0	No	NA	NA	NA	NA	ATAGTAGTAAATCAAATGACACTAATAAAAAGACGCAACAAACTGACAACACTACACAGTC	61	TCH1516intergenic_1925451-1925682~~~SAOUHSC_01920;DBGWAS_general_tag=hypothetical_protein
138	n196480	2	0	589	2	1441	0	0	No	NA	NA	NA	NA	ATAGTAGTAAATCAAATGACACTAATAAAATGACGCAACAAACTGACAACACTACACAGTC	61	TCH1516intergenic_1925451-1925682~~~SAOUHSC_01920;DBGWAS_general_tag=hypothetical_protein
138	n197266	2029	589	589	1440	1441	0	0	No	NA	NA	NA	NA	GACGCAACAAACTGACAACACTACACAGTCAAATACAGAAAAG	43	TCH1516intergenic_1925451-1925682~~~SAOUHSC_01920;DBGWAS_general_tag=hypothetical_protein
138	n197319	2028	588	589	1440	1441	0	0	No	NA	NA	NA	NA	GTTCGAAACGATTACAAAGCAAGAGGCGTTAATGAATATCAAACATTAAATTATAAAACAAA	62	SAOUHSC_01920;DBGWAS_general_tag=hypothetical_protein~~~USA300HOU_RS09550;DBGWAS_general_tag=hypothetical_protein
138	n197320	1	1	589	0	1441	0	0	No	NA	NA	NA	NA	GTTCGAAACGATTACAAAGCAAGAGGCGTTGAATATCAAACATTAAATTATAAAACAAA	59	SAOUHSC_01920;DBGWAS_general_tag=hypothetical_protein~~~USA300HOU_RS09550;DBGWAS_general_tag=hypothetical_protein
138	n199177	582	582	589	0	1441	0	0	Yes	4.96E-224	1.39E-219	-0.995	-345.766	GACAACACTACACAGTCAAATACAGAAAAGCAAATGACACCACAAGAAGCCGAAGATATAG	61	TCH1516intergenic_1925451-1925682~~~SAOUHSC_01920;DBGWAS_general_tag=hypothetical_protein~~~USA300HOU_RS09550;DBGWAS_general_tag=hypothetical_protein
138	n199178	1447	7	589	1440	1441	0	0	Yes	6.25E-165	1.59E-161	9.93E-01	-322.978	GACAACACTACACAGTCAAATACAGAAAAGTAAATGACACCACAAGAAGCCGAAGATATAG	61	TCH1516intergenic_1925451-1925682~~~SAOUHSC_01920;DBGWAS_general_tag=hypothetical_protein~~~USA300HOU_RS09550;DBGWAS_general_tag=hypothetical_protein
138	n310992	1	1	589	0	1441	0	0	No	NA	NA	NA	NA	TCTTGAACGAAGCAATGAACATGAATATTAAGTTGAACATCTAGTCCGCGATGCAGTTGGC	61	SAOUHSC_01920;DBGWAS_general_tag=hypothetical_protein~~~USA300HOU_RS09550;DBGWAS_general_tag=hypothetical_protein
138	n310993	2028	588	589	1440	1441	0	0	No	NA	NA	NA	NA	AACGAAGCAATGAACATGAATATTATGTTGAACATCTAGTCCG	43	SAOUHSC_01920;DBGWAS_general_tag=hypothetical_protein~~~USA300HOU_RS09550;DBGWAS_general_tag=hypothetical_protein
138	n324424	2029	589	589	1440	1441	0	0	No	NA	NA	NA	NA	CTATCGTTGCAATCACATTATCATTGTCACTATTAACTGCCTGTGGTGCTAATCAACA	58	TCH1516intergenic_1925451-1925682~~~SAOUHSC_01920;DBGWAS_general_tag=hypothetical_protein
138	n349885	2027	587	589	1440	1441	0	0	No	NA	NA	NA	NA	CAACATAATATTCATGTTCATTGCTTCGTTCAAGA	35	SAOUHSC_01920;DBGWAS_general_tag=hypothetical_protein~~~USA300HOU_RS09550;DBGWAS_general_tag=hypothetical_protein
138	n400326	2029	589	589	1440	1441	0	0	No	NA	NA	NA	NA	TGAATATCAAACATTAAATTATAAAACAAATCTT	34	SAOUHSC_01920;DBGWAS_general_tag=hypothetical_protein~~~USA300HOU_RS09550;DBGWAS_general_tag=hypothetical_protein
139	n65368	1	1	589	0	1441	0	0	No	NA	NA	NA	NA	TACTTAATTTTAAAAATTCCCTATGAAAATTTTGATGAGCTACATCTTTAAATCTTATTAT	61	TCH1516intergenic_1957988-1958786~~~NCTC8325intergenic_1860900-1861728
139	n69077	28	28	589	0	1441	0	0	No	NA	NA	NA	NA	AAATGTTGATGAGCTACATCTTTAAATCTTTTTATACATTGTATAAAATTATATTGCGAGG	61	TCH1516intergenic_1957988-1958786~~~NCTC8325intergenic_1860900-1861728
139	n70388	1	1	589	0	1441	0	0	No	NA	NA	NA	NA	AAATAAGAAAGTATTAAAAATTAATGCCTAGACAGGAACAGACATGGCTAAACTTGATTTA	61	USA300HOU_RS09725;DBGWAS_general_tag=hypothetical_protein~~~SAOUHSC_01956;DBGWAS_general_tag=hypothetical_protein
139	n115067	1	1	589	0	1441	0	0	No	NA	NA	NA	NA	TTTCAATACTTAATTTTAAAAATCCCCTATAAAAATGTTGATGAGCTACATCTTTAAATCT	61	TCH1516intergenic_1957988-1958786~~~NCTC8325intergenic_1860900-1861728
139	n116386	1	0	589	1	1441	0	0	No	NA	NA	NA	NA	ATTTTAAAAATCCCCTATGAAAATGTTGATTAGCTACATCTTTAAATCTTATTATACATTG	61	TCH1516intergenic_1957988-1958786~~~NCTC8325intergenic_1860900-1861728
139	n118020	1	1	589	0	1441	0	0	No	NA	NA	NA	NA	AGCTACATCTTTAAATCTTATTATACATTGCATAAAATTATATTGCGAGGTAGTAAATTGA	61	TCH1516intergenic_1957988-1958786~~~NCTC8325intergenic_1860900-1861728
139	n118021	1995	555	589	1440	1441	0	0	No	NA	NA	NA	NA	AGCTACATCTTTAAATCTTATTATACATTGTATAAAATTATATTGCGAG	49	TCH1516intergenic_1957988-1958786~~~NCTC8325intergenic_1860900-1861728
139	n120873	1989	552	589	1437	1441	0	0	No	NA	NA	NA	NA	TAATAAGATTTAAAGATGTAGCTCATCAACATTT	34	TCH1516intergenic_1957988-1958786~~~NCTC8325intergenic_1860900-1861728
139	n120874	1	1	589	0	1441	0	0	No	NA	NA	NA	NA	ATAATAAGATTTAAAGATGTAGCTCATCAATATTTTCATAGGGGATTTTTAAAATTAAGTA	61	TCH1516intergenic_1957988-1958786~~~NCTC8325intergenic_1860900-1861728
139	n122383	1	0	589	1	1441	0	0	No	NA	NA	NA	NA	TTAATTTTAAAAATCCCCTATGAAAATGTTAATGAGCTACATCTTTAAATCTTATTATACA	61	TCH1516intergenic_1957988-1958786~~~NCTC8325intergenic_1860900-1861728
139	n122500	1993	554	589	1439	1441	0	0	No	NA	NA	NA	NA	CAATGTATAATAAGATTTAAAGATGTAGCTCAT	33	TCH1516intergenic_1957988-1958786~~~NCTC8325intergenic_1860900-1861728
139	n125663	1990	552	589	1438	1441	0	0	No	NA	NA	NA	NA	ATAATAAGATTTAAAGATGTAGCTCATCAAC	31	TCH1516intergenic_1957988-1958786~~~NCTC8325intergenic_1860900-1861728
139	n128689	1992	554	589	1438	1441	0	0	No	NA	NA	NA	NA	TGTATAATAAGATTTAAAGATGTAGCTCATCAA	33	TCH1516intergenic_1957988-1958786~~~NCTC8325intergenic_1860900-1861728
139	n145886	2017	580	589	1437	1441	0	0	No	NA	NA	NA	NA	AAAATGTTGATGAGCTACATCTTTAAATCTT	31	TCH1516intergenic_1957988-1958786~~~NCTC8325intergenic_1860900-1861728
139	n156378	2016	579	589	1437	1441	0	0	No	NA	NA	NA	NA	AGATTTAAAGATGTAGCTCATCAACATTTTCATAGGG	37	TCH1516intergenic_1957988-1958786~~~NCTC8325intergenic_1860900-1861728
139	n172564	80	80	589	0	1441	0	0	No	NA	NA	NA	NA	ATTATACATTGTATAAAATTATATTGCGAGATAGTAAATTGATATTATACACTTTTGGTTG	61	TCH1516intergenic_1957988-1958786~~~NCTC8325intergenic_1860900-1861728
139	n172565	1944	504	589	1440	1441	0	0	No	NA	NA	NA	NA	ATAAAATTATATTGCGAGGTAGTAAATTGATATTATACACTTTTGGTTG	49	TCH1516intergenic_1957988-1958786~~~NCTC8325intergenic_1860900-1861728
139	n177487	1943	503	589	1440	1441	0	0	No	NA	NA	NA	NA	TCAATTTACTACCTCGCAATATAATTTTATACAATGTATAA	41	TCH1516intergenic_1957988-1958786~~~NCTC8325intergenic_1860900-1861728
139	n178104	1	0	589	1	1441	0	0	No	NA	NA	NA	NA	TTAATAATTTTACGTGCTCGTCGTCAAGACCATTTAAATCAAGTTTAGCCATGTCTGTTCC	61	USA300HOU_RS09725;DBGWAS_general_tag=hypothetical_protein~~~SAOUHSC_01956;DBGWAS_general_tag=hypothetical_protein
139	n178108	2023	584	589	1439	1441	0	0	No	NA	NA	NA	NA	TCGTCAAGACTATTTAAATCAAGTTTAGCCATGTCTGTTCC	41	USA300HOU_RS09725;DBGWAS_general_tag=hypothetical_protein~~~SAOUHSC_01956;DBGWAS_general_tag=hypothetical_protein
139	n179536	4	4	589	0	1441	0	0	No	NA	NA	NA	NA	GGTTGTGTATGCATCTCACCTATCTTTTTTTGCTTTTTTCAAATAAGAAAGTATT	55
139	n181337	1915	475	589	1440	1441	0	0	No	NA	NA	NA	NA	ATTATACATTGTATAAAATTATATTGCGAGG	31	TCH1516intergenic_1957988-1958786~~~NCTC8325intergenic_1860900-1861728
139	n187180	2023	583	589	1440	1441	0	0	No	NA	NA	NA	NA	AAATAAGAAAGTATTAAAAATTAATGCCTATACAGGAACAGACATGGCTAAACTTGATTTA	61	USA300HOU_RS09725;DBGWAS_general_tag=hypothetical_protein~~~SAOUHSC_01956;DBGWAS_general_tag=hypothetical_protein
139	n198173	1448	8	589	1440	1441	0	0	Yes	2.78E-113	1.64E-110	9.77E-01	-122.758	TAGTAAATTGATATTATACACTTTTGGTTGCGTATGCATCT	41
139	n198174	576	576	589	0	1441	0	0	Yes	1.21E-44	3.00E-42	-0.538	-19.5081	TAGTAAATTGATATTATACACTTTTGGTTGTGTATGCATCTCACCTATCTTTTTT	55	SAOUHSC_01956;DBGWAS_general_tag=hypothetical_protein
139	n202219	1	0	589	1	1441	0	0	No	NA	NA	NA	NA	TATTATACACTTTTGGTTGCGTATGCATCTAACCTATCTTTTTTGCTTTTTTCAAATAAGA	61
139	n202220	1447	8	589	1439	1441	0	0	Yes	1.19E-69	3.92E-67	9.17E-01	-72.4005	TATTATACACTTTTGGTTGCGTATGCATCTCACCTATCTTTTTTG	45	USA300HOU_RS09725;DBGWAS_general_tag=hypothetical_protein
139	n306234	2019	580	589	1439	1441	0	0	No	NA	NA	NA	NA	ACCTATCTTTTTTGCTTTTTTCAAATAAGAAAGTATT	37
139	n306235	1	0	589	1	1441	0	0	No	NA	NA	NA	NA	GTTGCGTATGCATCTCACCTATCTTTTTTGTTTTTTTCAAATAAGAAAGTATTAAAAATTA	61
139	n315157	2018	580	589	1438	1441	0	0	No	NA	NA	NA	NA	TCTTATTTGAAAAAAGCAAAAAAGATAGGTGAGATGCATAC	41
139	n315884	572	572	589	0	1441	0	0	Yes	3.10E-24	5.73E-22	-0.309	-12.228	AAAAGCAAAAAAGATAGGTGAGATGCATACACAACC	36	USA300HOU_RS09725;DBGWAS_general_tag=hypothetical_protein~~~SAOUHSC_01956;DBGWAS_general_tag=hypothetical_protein
139	n315885	1446	8	589	1438	1441	0	0	Yes	1.20E-41	2.81E-39	6.37E-01	-27.543	AAAAGCAAAAAAGATAGGTGAGATGCATACGCAAC	35	USA300HOU_RS09725;DBGWAS_general_tag=hypothetical_protein~~~SAOUHSC_01956;DBGWAS_general_tag=hypothetical_protein
139	n335096	2024	584	589	1440	1441	0	0	No	NA	NA	NA	NA	ACAGGAACAGACATGGCTAAACTTGATTTAAAT	33	USA300HOU_RS09725;DBGWAS_general_tag=hypothetical_protein~~~SAOUHSC_01956;DBGWAS_general_tag=hypothetical_protein
139	n384331	2023	584	589	1439	1441	0	0	No	NA	NA	NA	NA	TAATTTTTAATACTTTCTTATTTGAAAAAAGCAAAAAA	38
139	n385243	2024	584	589	1440	1441	0	0	No	NA	NA	NA	NA	TAGGCATTAATTTTTAATACTTTCTTATTTGAAAAAA	37	USA300HOU_RS09725;DBGWAS_general_tag=hypothetical_protein~~~SAOUHSC_01956;DBGWAS_general_tag=hypothetical_protein
139	n400125	1906	484	589	1422	1441	0	0	No	NA	NA	NA	NA	AACATTTTCATAGGGGATTTTTAAAATTAAG	31	TCH1516intergenic_1957988-1958786~~~NCTC8325intergenic_1860900-1861728
139	n400468	1905	484	589	1421	1441	0	0	No	NA	NA	NA	NA	TTAATTTTAAAAATCCCCTATGAAAATGTTGAT	33	TCH1516intergenic_1957988-1958786~~~NCTC8325intergenic_1860900-1861728
139	n401374	1904	484	589	1420	1441	0	0	No	NA	NA	NA	NA	ATTTTAAAAATCCCCTATGAAAATGTTGATG	31	TCH1516intergenic_1957988-1958786~~~NCTC8325intergenic_1860900-1861728
140	n65516	2	2	589	0	1441	0	0	No	NA	NA	NA	NA	CTACAACAATATGATGTAAAAAGAAATGATATCACCATTATTATGTTGAATGATTTGTATC	61	SAOUHSC_02570;DBGWAS_general_tag=hypothetical_protein~~~USA300HOU_RS12435;DBGWAS_general_tag=AraC_family_transcriptional_regulator
140	n99044	529	529	589	0	1441	0	0	Yes	3.11E-15	4.49E-13	-0.336	-8.50992	AAGGAAGCGAACTTAAAAATTATATATTGGCTACAAGGTACAGGTGTAGTTTCAATCAATC	61	SAOUHSC_02570;DBGWAS_general_tag=hypothetical_protein~~~USA300HOU_RS12435;DBGWAS_general_tag=AraC_family_transcriptional_regulator
140	n99045	1501	60	589	1441	1441	0	0	Yes	3.11E-15	4.49E-13	3.36E-01	-8.50992	CGAACTTAAAAATTATATATTGGTTACAAGGTACAGGTGTAGTTTCAATCAATC	54	SAOUHSC_02570;DBGWAS_general_tag=hypothetical_protein~~~USA300HOU_RS12435;DBGWAS_general_tag=AraC_family_transcriptional_regulator
140	n101533	1	0	589	1	1441	0	0	No	NA	NA	NA	NA	AAAAGTATGAAAATGAGTAGTGTGAAGGAAACGAACTTAAAAATTATATATTGGTTACAAG	61	SAOUHSC_02570;DBGWAS_general_tag=hypothetical_protein~~~USA300HOU_RS12435;DBGWAS_general_tag=AraC_family_transcriptional_regulator
140	n104560	1500	60	589	1440	1441	0	0	Yes	4.92E-11	5.28E-09	2.40E-01	-7.0705	CTTGTAACCAATATATAATTTTTAAGTTCGCTTCCTT	37	SAOUHSC_02570;DBGWAS_general_tag=hypothetical_protein~~~USA300HOU_RS12435;DBGWAS_general_tag=AraC_family_transcriptional_regulator
140	n105841	2029	589	589	1440	1441	0	0	No	NA	NA	NA	NA	CCAATATATAATTTTTAAGTTCGCTTCCTTCACACT	36	SAOUHSC_02570;DBGWAS_general_tag=hypothetical_protein~~~USA300HOU_RS12435;DBGWAS_general_tag=AraC_family_transcriptional_regulator
140	n110926	2	0	589	2	1441	0	0	No	NA	NA	NA	NA	ACAGGAGTAAATCAATATATTTGTATATGTAAGGATGTAAGATGACAGATAATTATTCACT	61	TCH1516intergenic_2414739-2415348~~~NCTC8325intergenic_2361388-2361997
140	n125872	2028	589	589	1439	1441	0	0	No	NA	NA	NA	NA	ACAGGAGTAAATCAATATATTTGTATATGTGAGGATGTAAGATGACAGATAATTATTCACT	61	TCH1516intergenic_2414739-2415348~~~NCTC8325intergenic_2361388-2361997
140	n131027	2012	572	589	1440	1441	0	0	No	NA	NA	NA	NA	AAAAGTATGAAAATGAGTAGTGTGAAGGAAGCGAACTTAAAAATTATA	48	SAOUHSC_02570;DBGWAS_general_tag=hypothetical_protein~~~USA300HOU_RS12435;DBGWAS_general_tag=AraC_family_transcriptional_regulator
140	n138578	2013	572	589	1441	1441	0	0	No	NA	NA	NA	NA	TTCCTTCACACTACTCATTTTCATACTTTTATAAATATGTAGT	43	SAOUHSC_02570;DBGWAS_general_tag=hypothetical_protein~~~USA300HOU_RS12435;DBGWAS_general_tag=AraC_family_transcriptional_regulator
140	n138664	2028	588	589	1440	1441	0	0	No	NA	NA	NA	NA	CAACAACACAACATACACTATCATCATTACCATCAATTTGATACAAATCATTCAACATAA	60	SAOUHSC_02570;DBGWAS_general_tag=hypothetical_protein~~~USA300HOU_RS12435;DBGWAS_general_tag=AraC_family_transcriptional_regulator
140	n166044	1	0	589	1	1441	0	0	No	NA	NA	NA	NA	CAACAACACAACATACACTATCATCATTACTATCAATTTGATACAAATCATTCAACATAAT	61	SAOUHSC_02570;DBGWAS_general_tag=hypothetical_protein~~~USA300HOU_RS12435;DBGWAS_general_tag=AraC_family_transcriptional_regulator
140	n237812	496	496	589	0	1441	0	0	No	3.22E-01	1.00E+00	-0.0424	-0.990388	GTAAAAAGAAATGATGTCACCATTATTATGTTGAATGATTTGT	43	SAOUHSC_02570;DBGWAS_general_tag=hypothetical_protein~~~USA300HOU_RS12435;DBGWAS_general_tag=AraC_family_transcriptional_regulator
140	n241513	487	487	589	0	1441	0	0	No	6.90E-01	1.00E+00	-0.0118	-0.398683	CATAATAATGGTGACATCATTTCTTTTTACATCATATTGTTGTAG	45	SAOUHSC_02570;DBGWAS_general_tag=hypothetical_protein
140	n241514	9	9	589	0	1441	0	0	No	NA	NA	NA	NA	CATAATAATGGTGACATCATTTCTTTTTACGTCATATTGTTGTAGATTGATTGAAACTACA	61	SAOUHSC_02570;DBGWAS_general_tag=hypothetical_protein~~~USA300HOU_RS12435;DBGWAS_general_tag=AraC_family_transcriptional_regulator
140	n251565	2030	589	589	1441	1441	0	0	No	NA	NA	NA	NA	ATCAATTTGATACAAATCATTCAACATAATAATGGTGA	38	SAOUHSC_02570;DBGWAS_general_tag=hypothetical_protein~~~USA300HOU_RS12435;DBGWAS_general_tag=AraC_family_transcriptional_regulator
140	n251695	1	1	589	0	1441	0	0	No	NA	NA	NA	NA	TTATGTTGAATGATTTGTATCAAATTGATGTAATGATGATAGTGTATGTTGTGTTGTTG	59	SAOUHSC_02570;DBGWAS_general_tag=hypothetical_protein~~~USA300HOU_RS12435;DBGWAS_general_tag=AraC_family_transcriptional_regulator
140	n254223	2029	589	589	1440	1441	0	0	No	NA	NA	NA	NA	ATTATGTTGAATGATTTGTATCAAATTGATG	31	SAOUHSC_02570;DBGWAS_general_tag=hypothetical_protein~~~USA300HOU_RS12435;DBGWAS_general_tag=AraC_family_transcriptional_regulator
140	n261245	2030	589	589	1441	1441	0	0	No	NA	NA	NA	NA	TACAAGGTACAGGTGTAGTTTCAATCAATCTACAACAATATGA	43	SAOUHSC_02570;DBGWAS_general_tag=hypothetical_protein~~~USA300HOU_RS12435;DBGWAS_general_tag=AraC_family_transcriptional_regulator
140	n269611	1532	91	589	1441	1441	0	0	No	2.04E-01	1.00E+00	6.75E-02	-1.27206	ACAAATCATTCAACATAATAATGGTGACATAATTTCTTTTTA	42	SAOUHSC_02570;DBGWAS_general_tag=hypothetical_protein~~~USA300HOU_RS12435;DBGWAS_general_tag=AraC_family_transcriptional_regulator
140	n270836	2028	587	589	1441	1441	0	0	No	NA	NA	NA	NA	GATACAAATCATTCAACATAATAATGGTGACAT	33	SAOUHSC_02570;DBGWAS_general_tag=hypothetical_protein~~~USA300HOU_RS12435;DBGWAS_general_tag=AraC_family_transcriptional_regulator
140	n274697	2030	589	589	1441	1441	0	0	No	NA	NA	NA	NA	CTCATTTTCATACTTTTATAAATATGTAGTGAATAATTATCTGTCATCTTACATCCT	57	SAOUHSC_02570;DBGWAS_general_tag=hypothetical_protein~~~USA300HOU_RS12435;DBGWAS_general_tag=AraC_family_transcriptional_regulator
140	n278096	17	17	589	0	1441	0	0	No	NA	NA	NA	NA	ACTACATATTTATAAAAGTATGAAAATGAGGAGTGTGAAGGAAGCGAACTTAAAAATTATA	61	SAOUHSC_02570;DBGWAS_general_tag=hypothetical_protein~~~USA300HOU_RS12435;DBGWAS_general_tag=AraC_family_transcriptional_regulator
140	n313547	2021	580	589	1441	1441	0	0	No	NA	NA	NA	NA	ATCATATTGTTGTAGATTGATTGAAACTACA	31	SAOUHSC_02570;DBGWAS_general_tag=hypothetical_protein~~~USA300HOU_RS12435;DBGWAS_general_tag=AraC_family_transcriptional_regulator
140	n314411	572	572	589	0	1441	0	0	Yes	1.08E-33	2.27E-31	-0.421	-15.0981	ATTTCTTTTTACATCATATTGTTGTAGATTGATTGAAACTAC	42	SAOUHSC_02570;DBGWAS_general_tag=hypothetical_protein~~~USA300HOU_RS12435;DBGWAS_general_tag=AraC_family_transcriptional_regulator
140	n314967	1449	8	589	1441	1441	0	0	Yes	2.09E-165	1.59E-161	9.94E-01	-323.156	ACATAATAATGGTGACATAATTTCTTTTTAGATCATATTGTTGTAGATTGATTGAAACTAC	61	SAOUHSC_02570;DBGWAS_general_tag=hypothetical_protein~~~USA300HOU_RS12435;DBGWAS_general_tag=AraC_family_transcriptional_regulator
140	n339302	83	83	589	0	1441	0	0	No	NA	NA	NA	NA	ACATAATAATGGTGACATAATTTCTTTTTACATCATATTGTTGTAGATT	49	SAOUHSC_02570;DBGWAS_general_tag=hypothetical_protein~~~USA300HOU_RS12435;DBGWAS_general_tag=AraC_family_transcriptional_regulator
140	n350586	2030	589	589	1441	1441	0	0	No	NA	NA	NA	NA	GTAATGATGATAGTGTATGTTGTGTTGTTGAAGTAAGTGCAA	42	SAOUHSC_02570;DBGWAS_general_tag=hypothetical_protein~~~USA300HOU_RS12435;DBGWAS_general_tag=AraC_family_transcriptional_regulator
140	n371495	2030	589	589	1441	1441	0	0	No	NA	NA	NA	NA	CAAACAGGAGTAAATCAATATATTTGTATATGT	33	TCH1516intergenic_2414739-2415348~~~NCTC8325intergenic_2361388-2361997
140	n372488	489	489	589	0	1441	0	0	No	6.38E-01	1.00E+00	-0.0156	-0.470475	AATCTACAACAATATGATGTAAAAAGAAATGAT	33	SAOUHSC_02570;DBGWAS_general_tag=hypothetical_protein
141	n66418	1	1	589	0	1441	0	0	No	NA	NA	NA	NA	TCCACGATTCAAGCACGATTTGAAAATATTGATTAATTTAAATGCGAGTGGAGGATTTGAA	61	USA300HOU_RS07700;DBGWAS_general_tag=holin~~~SAOUHSC_01524;DBGWAS_general_tag=holin-like_protein
141	n115910	1	1	589	0	1441	0	0	No	NA	NA	NA	NA	ACGATTTGAAAATATTAATTAATTTAAATGGGAGTGGAGGATTTGAACTGGTTAACTATAC	61	USA300HOU_RS07700;DBGWAS_general_tag=holin~~~SAOUHSC_01524;DBGWAS_general_tag=holin-like_protein
141	n117804	11	11	589	0	1441	0	0	No	NA	NA	NA	NA	CCAAATAGTGAATTGATTTGATGTATGAGTATATTTAGGT	40	USA300HOU_RS07700;DBGWAS_general_tag=holin~~~SAOUHSC_01524;DBGWAS_general_tag=holin-like_protein
141	n117805	2	2	589	0	1441	0	0	No	NA	NA	NA	NA	CCAAATAGTGAATTGATTTGATGTATGAGTGTATTTAGGTGTGAAATCAATAGGAATTCCA	61
141	n124205	4	0	589	4	1441	0	0	No	NA	NA	NA	NA	GGTTAACTATACAACAGGTGATATTTTTAATTACAACAAAAGTATAGATAAAAACACTGAT	61	USA300HOU_RS07700;DBGWAS_general_tag=holin~~~SAOUHSC_01524;DBGWAS_general_tag=holin-like_protein
141	n124206	1585	241	589	1344	1441	0	0	No	9.82E-01	1.00E+00	-0.000611	0.0221353	TATACAACAGGTGATATTTTTAAGTACAACAAAAGTATA	39	USA300HOU_RS07700;DBGWAS_general_tag=holin~~~SAOUHSC_01524;DBGWAS_general_tag=holin-like_protein
141	n124645	13	13	589	0	1441	0	0	No	NA	NA	NA	NA	TATCGTATCAGTAGAACCGTTCCAAATAGTGAATTGATTTGATGTATGAGT	51	USA300HOU_RS07700;DBGWAS_general_tag=holin~~~SAOUHSC_01524;DBGWAS_general_tag=holin-like_protein
141	n173222	7	7	589	0	1441	0	0	No	NA	NA	NA	NA	TTCTACTGATACGATAAATCCACGATTCAAACACGATTTGAAAATATTAATTAATTTAAAT	61	USA300HOU_RS07700;DBGWAS_general_tag=holin~~~SAOUHSC_01524;DBGWAS_general_tag=holin-like_protein
141	n174112	5	0	589	5	1441	0	0	No	NA	NA	NA	NA	CCAGTTCAAATCCTCCACTCGCATTTAAATCAATTAATATTTTCAAATCGTGCTTGAATCG	61	USA300HOU_RS07700;DBGWAS_general_tag=holin~~~SAOUHSC_01524;DBGWAS_general_tag=holin-like_protein
141	n174314	1	0	589	1	1441	0	0	No	NA	NA	NA	NA	CATTTAAATTAATTAATATTTTCAAATCGTACTTGAATCGTGGATTTATCGTATCAGTAGA	61	USA300HOU_RS07700;DBGWAS_general_tag=holin~~~SAOUHSC_01524;DBGWAS_general_tag=holin-like_protein
141	n174315	1565	223	589	1342	1441	0	0	Yes	1.54E-04	9.01E-03	9.31E-02	-3.79233	ATTTAAATTAATTAATATTTTCAAATCGTGCTTGAATCG	39	USA300HOU_RS07700;DBGWAS_general_tag=holin~~~SAOUHSC_01524;DBGWAS_general_tag=holin-like_protein
141	n176826	3	3	589	0	1441	0	0	No	NA	NA	NA	NA	TTAATATTTTCAAATCGTGCTTGAATCGTGAATTTATCGTATCAGTAGAACCGTTCCAAAT	61	USA300HOU_RS07700;DBGWAS_general_tag=holin~~~SAOUHSC_01524;DBGWAS_general_tag=holin-like_protein
141	n176827	1568	221	589	1347	1441	0	0	No	8.31E-01	1.00E+00	-0.00613	0.213371	AATATTTTCAAATCGTGCTTGAATCGTGGATTTATCGTA	39	USA300HOU_RS07700;DBGWAS_general_tag=holin~~~SAOUHSC_01524;DBGWAS_general_tag=holin-like_protein
141	n177311	1570	223	589	1347	1441	0	0	Yes	6.26E-08	5.35E-06	1.72E-01	-5.44776	AATTAATATTTTCAAATCGTGCTTGAATCGTG	32	USA300HOU_RS07700;DBGWAS_general_tag=holin~~~SAOUHSC_01524;DBGWAS_general_tag=holin-like_protein
141	n179876	1571	229	589	1342	1441	0	0	Yes	9.75E-04	4.92E-02	8.24E-02	-3.30311	TCCACTCGCATTTAAATTAATTAATATTTTCAAATCGT	38	USA300HOU_RS07700;DBGWAS_general_tag=holin~~~SAOUHSC_01524;DBGWAS_general_tag=holin-like_protein
141	n179880	1	0	589	1	1441	0	0	No	NA	NA	NA	NA	TATAGTTAACCAGTTCAAATCCTCCACTCGTATTTAAATTAATTAATATTTTCAAATCGTG	61	USA300HOU_RS07700;DBGWAS_general_tag=holin~~~SAOUHSC_01524;DBGWAS_general_tag=holin-like_protein
141	n182480	1571	230	589	1341	1441	0	0	Yes	3.21E-04	1.80E-02	8.59E-02	-3.60306	CACGATTTGAAAATATTAATTAATTTAAATG	31	USA300HOU_RS07700;DBGWAS_general_tag=holin~~~SAOUHSC_01524;DBGWAS_general_tag=holin-like_protein
141	n182585	1567	220	589	1347	1441	0	0	Yes	3.70E-06	2.58E-04	1.22E-01	-4.64326	TCCACGATTCAAGCACGATTTGAAAATATTAA	32	USA300HOU_RS07700;DBGWAS_general_tag=holin~~~SAOUHSC_01524;DBGWAS_general_tag=holin-like_protein
141	n186027	1	0	589	1	1441	0	0	No	NA	NA	NA	NA	TTCACACCTAAATATACTCATACATCAAATTAATTTACTATTTGGAACGGTTCTACTGATA	61	USA300HOU_RS07700;DBGWAS_general_tag=holin~~~SAOUHSC_01524;DBGWAS_general_tag=holin-like_protein
141	n186182	1575	228	589	1347	1441	0	0	No	9.51E-01	1.00E+00	-0.00199	0.0619603	CATACATCAAATCAATTTACTATTTGGAACGGTTCTACTGATA	43	USA300HOU_RS07700;DBGWAS_general_tag=holin~~~SAOUHSC_01524;DBGWAS_general_tag=holin-like_protein
141	n186239	1	1	589	0	1441	0	0	No	NA	NA	NA	NA	CACACCTAAATATACTCATACATCAAATCAGTTTACTATTTGGAACGGTTCTACTGATACG	61	USA300HOU_RS07700;DBGWAS_general_tag=holin~~~SAOUHSC_01524;DBGWAS_general_tag=holin-like_protein
141	n189330	1576	228	589	1348	1441	0	0	No	8.70E-01	1.00E+00	-0.00607	0.163641	AATTTACTATTTGGAACGGTTCTACTGATACG	32	USA300HOU_RS07700;DBGWAS_general_tag=holin~~~SAOUHSC_01524;DBGWAS_general_tag=holin-like_protein
141	n189494	1580	233	589	1347	1441	0	0	No	6.54E-01	1.00E+00	1.28E-02	-0.448116	AATTGATTTGATGTATGAGTATATTTAGGTGTG	33	USA300HOU_RS07700;DBGWAS_general_tag=holin~~~SAOUHSC_01524;DBGWAS_general_tag=holin-like_protein
141	n191569	1590	242	589	1348	1441	0	0	No	7.54E-01	1.00E+00	-0.0168	0.312661	ACTATTTGGAACGGTTCTACTGATACGATAAAT	33	USA300HOU_RS07700;DBGWAS_general_tag=holin~~~SAOUHSC_01524;DBGWAS_general_tag=holin-like_protein
141	n193098	1577	229	589	1348	1441	0	0	No	8.91E-01	1.00E+00	-0.00566	0.136253	TATCGTATCAGTAGAACCGTTCCAAATAGTAAA	33	USA300HOU_RS07700;DBGWAS_general_tag=holin~~~SAOUHSC_01524;DBGWAS_general_tag=holin-like_protein
141	n193500	1587	239	589	1348	1441	0	0	No	9.77E-01	1.00E+00	-0.00104	0.0290386	ATTTGGAACGGTTCTACTGATACGATAAATCCACGATTCAA	41	USA300HOU_RS07700;DBGWAS_general_tag=holin~~~SAOUHSC_01524;DBGWAS_general_tag=holin-like_protein
141	n194845	1581	234	589	1347	1441	0	0	No	6.02E-01	1.00E+00	1.61E-02	-0.520957	TTCACACCTAAATATACTCATACATCAAATCA	32	USA300HOU_RS07700;DBGWAS_general_tag=holin~~~SAOUHSC_01524;DBGWAS_general_tag=holin-like_protein
141	n206592	1	1	589	0	1441	0	0	No	NA	NA	NA	NA	TATACTTTTGTTGTACTTAAAAATATCACCCGTTGTATAGTTAACCAGTTCAAATCCTCCA	61	USA300HOU_RS07700;DBGWAS_general_tag=holin~~~SAOUHSC_01524;DBGWAS_general_tag=holin-like_protein
141	n239653	11	11	589	0	1441	0	0	No	NA	NA	NA	NA	TACGATAAATCCACGATTCAAGCACGATTTAAAAATATTAATTAATTTAAATGCGAGTGGA	61	USA300HOU_RS07700;DBGWAS_general_tag=holin~~~SAOUHSC_01524;DBGWAS_general_tag=holin-like_protein
141	n239738	1579	232	589	1347	1441	0	0	No	8.40E-01	1.00E+00	-0.00585	0.201425	AAATCGTGCTTGAATCGTGGATTTATCGTATCAGTAGA	38	USA300HOU_RS07700;DBGWAS_general_tag=holin~~~SAOUHSC_01524;DBGWAS_general_tag=holin-like_protein
141	n246389	1580	232	589	1348	1441	0	0	No	9.37E-01	1.00E+00	2.55E-03	-0.0785053	CTTGAATCGTGGATTTATCGTATCAGTAGAA	31	USA300HOU_RS07700;DBGWAS_general_tag=holin~~~SAOUHSC_01524;DBGWAS_general_tag=holin-like_protein
141	n297002	1556	209	589	1347	1441	0	0	No	3.28E-01	1.00E+00	-0.0295	0.978332	AAATGCGAGTGGAGGATTTGAACTGGTTAACTATA	35	USA300HOU_RS07700;DBGWAS_general_tag=holin~~~SAOUHSC_01524;DBGWAS_general_tag=holin-like_protein
141	n297003	31	31	589	0	1441	0	0	No	NA	NA	NA	NA	AAATGCGAGTGGAGGATTTGAACTGGTTAATTATACAACAGGTGATATTTTTAAGT	56	USA300HOU_RS07700;DBGWAS_general_tag=holin~~~SAOUHSC_01524;DBGWAS_general_tag=holin-like_protein
141	n297583	1587	240	589	1347	1441	0	0	No	1.60E-01	1.00E+00	-0.051	1.40451	TTAACCAGTTCAAATCCTCCACTCGCATTTAAAT	34	USA300HOU_RS07700;DBGWAS_general_tag=holin~~~SAOUHSC_01524;DBGWAS_general_tag=holin-like_protein
141	n299635	1557	209	589	1348	1441	0	0	No	9.96E-01	1.00E+00	1.69E-04	-0.00520556	TTAAAAATATCACCTGTTGTATAGTTAACCAGTTCAAATCCTCCA	45	USA300HOU_RS07700;DBGWAS_general_tag=holin
141	n301203	1558	210	589	1348	1441	0	0	No	8.74E-01	1.00E+00	-0.00556	0.159041	GAGTGGAGGATTTGAACTGGTTAACTATACAAC	33	USA300HOU_RS07700;DBGWAS_general_tag=holin
141	n301624	1557	209	589	1348	1441	0	0	No	2.70E-01	1.00E+00	-0.0374	1.10243	CGAGTGGAGGATTTGAACTGGTTAACTATAC	31	USA300HOU_RS07700;DBGWAS_general_tag=holin
141	n305592	1586	242	589	1344	1441	0	0	No	8.73E-01	1.00E+00	-0.00461	0.15963	GGTGATATTTTTAAGTACAACAAAAGTATAGATAAAAACACTGAT	45	USA300HOU_RS07700;DBGWAS_general_tag=holin~~~SAOUHSC_01524;DBGWAS_general_tag=holin-like_protein
141	n310517	1	1	589	0	1441	0	0	No	NA	NA	NA	NA	AATTTAAATGCGAGTGGAGGATTTGAACTGATTAATTATACAACAGGTGATATTTTTAAGT	61	USA300HOU_RS07700;DBGWAS_general_tag=holin~~~SAOUHSC_01524;DBGWAS_general_tag=holin-like_protein
141	n315438	1590	242	589	1348	1441	0	0	No	7.54E-01	1.00E+00	-0.0168	0.312661	ATCTAAAACAAAATCAGTGTTTTTATCTATACTTTTGTTGTA	42	USA300HOU_RS07700;DBGWAS_general_tag=holin~~~SAOUHSC_01524;DBGWAS_general_tag=holin-like_protein
141	n327149	1582	240	589	1342	1441	0	0	Yes	7.43E-04	3.88E-02	8.59E-02	-3.37896	AAAATATTAATTAATTTAAATGCGAGTGGAGGATTTGAA	39	USA300HOU_RS07700;DBGWAS_general_tag=holin~~~SAOUHSC_01524;DBGWAS_general_tag=holin-like_protein
141	n333729	1553	209	589	1344	1441	0	0	No	9.92E-01	1.00E+00	2.51E-04	-0.0106342	GGTTAACTATACAACAGGTGATATTTTTAAGTACAAC	37	USA300HOU_RS07700;DBGWAS_general_tag=holin~~~SAOUHSC_01524;DBGWAS_general_tag=holin-like_protein
141	n334260	32	32	589	0	1441	0	0	No	NA	NA	NA	NA	TTAATTATACAACAGGTGATATTTTTAAGTACAAC	35	USA300HOU_RS07700;DBGWAS_general_tag=holin~~~SAOUHSC_01524;DBGWAS_general_tag=holin-like_protein
141	n350644	13	13	589	0	1441	0	0	No	NA	NA	NA	NA	AATGGAATTCCTATTGATTTCACACCTAAATA	32
141	n364364	1582	240	589	1342	1441	0	0	No	1.46E-01	1.00E+00	-0.0386	1.45411	AATTTAAATGCGAGTGGAGGATTTGAACTGG	31	USA300HOU_RS07700;DBGWAS_general_tag=holin~~~SAOUHSC_01524;DBGWAS_general_tag=holin-like_protein
141	n365699	1583	241	589	1342	1441	0	0	No	1.73E-01	1.00E+00	-0.0372	1.36118	ATTAATTTAAATGCGAGTGGAGGATTTGAACTG	33	USA300HOU_RS07700;DBGWAS_general_tag=holin~~~SAOUHSC_01524;DBGWAS_general_tag=holin-like_protein
142	n73908	1	1	589	0	1441	0	0	No	NA	NA	NA	NA	AATTCATTACAAACCCTTGATATTACAATTTTTATCGACCATCAAAATGTGTCTATACTGT	61	NCTC8325intergenic_222338-222778~~~TCH1516intergenic_276822-277262
142	n84868	1	0	589	1	1441	0	0	No	NA	NA	NA	NA	TCTTTTTATTCTGATAATAGACACAGTATAAACACATTTTGACGGTCGATAACAATTGTAA	61	NCTC8325intergenic_222338-222778~~~TCH1516intergenic_276822-277262
142	n90937	1	1	589	0	1441	0	0	No	NA	NA	NA	NA	AACCCTTGATATTACAATTGTTATCGACCACCAAAATGTGTCTATACTGTGTCTATTATCA	61	NCTC8325intergenic_222338-222778~~~TCH1516intergenic_276822-277262
142	n90938	520	520	589	0	1441	0	0	Yes	7.92E-04	4.10E-02	-0.0984	-3.44909	AATTGTTATCGACCATCAAAATGTGTCTATA	31	NCTC8325intergenic_222338-222778
142	n90939	3	0	589	3	1441	0	0	No	NA	NA	NA	NA	ATATTACAATTGTTATCGACCGTCAAAATGCGTCTATACTGTGTCTATTATCAGAATAAAA	61	NCTC8325intergenic_222338-222778~~~TCH1516intergenic_276822-277262
142	n90940	1503	66	589	1437	1441	0	0	No	1.03E-02	3.81E-01	6.48E-02	-2.62126	TTACAATTGTTATCGACCGTCAAAATGTGTCTATACT	37	TCH1516intergenic_276822-277262
142	n92177	521	521	589	0	1441	0	0	Yes	7.55E-04	3.92E-02	-0.104	-3.47489	ATTACAATTGTTATCGACCATCAAAATGTGTCTAT	35	NCTC8325intergenic_222338-222778
142	n92233	1504	66	589	1438	1441	0	0	No	1.20E-02	4.33E-01	6.69E-02	-2.5729	ACACATTTTGACGGTCGATAACAATTGTAATAT	33	TCH1516intergenic_276822-277262
142	n92661	520	520	589	0	1441	0	0	No	1.45E-03	6.96E-02	-0.0927	-3.27919	CACATTTTGATGGTCGATAACAATTGTAATATCAAGGGTT	40	NCTC8325intergenic_222338-222778~~~TCH1516intergenic_276822-277262
142	n92662	1	1	589	0	1441	0	0	No	NA	NA	NA	NA	CACATTTTGATGGTCGATAACAATTGTAATGAATTGAATATCATTAAAATACT	53	NCTC8325intergenic_222338-222778~~~TCH1516intergenic_276822-277262
142	n93197	1506	66	589	1440	1441	0	0	Yes	6.44E-04	3.40E-02	1.06E-01	-3.54085	AAACCCTTGATATTACAATTGTTATCGACCGTCA	34	NCTC8325intergenic_222338-222778~~~TCH1516intergenic_276822-277262
142	n95558	1	0	589	1	1441	0	0	No	NA	NA	NA	NA	GTATTTTAATGATATTCAATTCATTACAAATCCTTGATATTACAATTGTTATCGACCGTCA	61	NCTC8325intergenic_222338-222778~~~TCH1516intergenic_276822-277262
142	n96258	1507	66	589	1441	1441	0	0	Yes	7.78E-05	4.74E-03	1.37E-01	-4.12001	CATTTTGACGGTCGATAACAATTGTAATATCAAGG	35	TCH1516intergenic_276822-277262
142	n151405	3	0	589	3	1441	0	0	No	NA	NA	NA	NA	ATATCAAGGGTTTGTAATGAATTGAATATCGTTAAAATACTTATATAAAAATATTGTTCGG	61	NCTC8325intergenic_222338-222778~~~TCH1516intergenic_276822-277262
142	n173395	23	6	589	17	1441	0	0	No	NA	NA	NA	NA	CGTTTTTACACTTTGTGTAAACCCTTACAATAAATATAACATAACGACGTTTAAAATCAAT	61	NCTC8325intergenic_222338-222778~~~TCH1516intergenic_276822-277262
142	n179906	1	0	589	1	1441	0	0	No	NA	NA	NA	NA	ATGAATTGAATATCATTAAAATACTTATATGAAAATATTGTTCGGAATATAAAAAGTTAAA	61	NCTC8325intergenic_222338-222778~~~TCH1516intergenic_276822-277262
142	n208212	521	521	589	0	1441	0	0	Yes	5.49E-04	2.93E-02	-0.105	-3.57312	AAACCCTTGATATTACAATTGTTATCGACCA	31	NCTC8325intergenic_222338-222778~~~TCH1516intergenic_276822-277262
142	n210140	2027	587	589	1440	1441	0	0	No	NA	NA	NA	NA	GGTCGATAACAATTGTAATATCAAGGGTTTGTAATGAATT	40	NCTC8325intergenic_222338-222778~~~TCH1516intergenic_276822-277262
142	n211208	2028	588	589	1440	1441	0	0	No	NA	NA	NA	NA	AATTGTAATATCAAGGGTTTGTAATGAATTGAATATC	37	NCTC8325intergenic_222338-222778~~~TCH1516intergenic_276822-277262
142	n212200	2025	588	589	1437	1441	0	0	No	NA	NA	NA	NA	GTATTTTAATGATATTCAATTCATTACAAACCCTTGATAT	40	NCTC8325intergenic_222338-222778~~~TCH1516intergenic_276822-277262
142	n228879	2	1	589	1	1441	0	0	No	NA	NA	NA	NA	TCAAAATGTGTCTATACTATGTCTATTATCAGAATAAAAAGATATTTCT	49	NCTC8325intergenic_222338-222778~~~TCH1516intergenic_276822-277262
142	n232121	1	0	589	1	1441	0	0	No	NA	NA	NA	NA	GATAATAGACATAGTATAGACACATTTTGACGGTCGATAACA	42	TCH1516intergenic_276822-277262
142	n232122	1	1	589	0	1441	0	0	No	NA	NA	NA	NA	GATAATAGACATAGTATAGACACATTTTGATGGTCGATAACA	42	NCTC8325intergenic_222338-222778
142	n237664	2019	579	589	1440	1441	0	0	No	NA	NA	NA	NA	TTATATAAAAATATTGTTCGGAATATAAAAAGTTAAA	37	NCTC8325intergenic_222338-222778~~~TCH1516intergenic_276822-277262
142	n238259	2020	579	589	1441	1441	0	0	No	NA	NA	NA	NA	AAAATATTGTTCGGAATATAAAAAGTTAAATAGGTTTTGATTTTTAAATA	50	NCTC8325intergenic_222338-222778~~~TCH1516intergenic_276822-277262
142	n247961	1	1	589	0	1441	0	0	No	NA	NA	NA	NA	TATCGACCATCAAAATGTGTCTATACTGTGCCTATTATCAGAATAAAAAGATATTTCTAAT	61	NCTC8325intergenic_222338-222778~~~TCH1516intergenic_276822-277262
142	n257102	1988	552	589	1436	1441	0	0	No	NA	NA	NA	NA	CAAAATGTGTCTATACTGTGTCTATTATCAGAATAAAA	38	NCTC8325intergenic_222338-222778~~~TCH1516intergenic_276822-277262
142	n257103	1	1	589	0	1441	0	0	No	NA	NA	NA	NA	AATTGTTATCGACCATCAAAATGTGTCTATTATCAGAATAAAAAGATATTT	51	NCTC8325intergenic_222338-222778~~~TCH1516intergenic_276822-277262
142	n257921	28	28	589	0	1441	0	0	No	NA	NA	NA	NA	AAATATCTTTTTATTCTGATAATAGACACAATATAGACACATTTTGATGGTCGATAACAAT	61	NCTC8325intergenic_222338-222778~~~TCH1516intergenic_276822-277262
142	n257922	1992	552	589	1440	1441	0	0	No	NA	NA	NA	NA	AAATATCTTTTTATTCTGATAATAGACACAGTATA	35	NCTC8325intergenic_222338-222778~~~TCH1516intergenic_276822-277262
142	n260012	1502	66	589	1436	1441	0	0	No	1.40E-02	4.93E-01	5.78E-02	-2.50022	GATAATAGACACAGTATAGACACATTTTGACGGTCGATAACA	42	NCTC8325intergenic_222338-222778~~~TCH1516intergenic_276822-277262
142	n260013	487	487	589	0	1441	0	0	No	1.44E-02	5.02E-01	-0.0517	-2.48018	TAATAGACACAGTATAGACACATTTTGATGGTCGATA	37	NCTC8325intergenic_222338-222778~~~TCH1516intergenic_276822-277262
142	n262492	485	485	589	0	1441	0	0	No	1.34E-02	4.76E-01	-0.0493	-2.50867	GATAATAGACACAGTATAGACACATTTTGATG	32	NCTC8325intergenic_222338-222778~~~TCH1516intergenic_276822-277262
142	n264017	1991	552	589	1439	1441	0	0	No	NA	NA	NA	NA	GTCTATACTGTGTCTATTATCAGAATAAAAAGA	33	NCTC8325intergenic_222338-222778~~~TCH1516intergenic_276822-277262
142	n264226	1	1	589	0	1441	0	0	No	NA	NA	NA	NA	ATATAACATAACGACGTTTAAAATCAATTATAAATATCTTTTTATTCTGATAATAGACACA	61	NCTC8325intergenic_222338-222778~~~TCH1516intergenic_276822-277262
142	n264294	1987	551	589	1436	1441	0	0	No	NA	NA	NA	NA	TCAAAATGTGTCTATACTGTGTCTATTATCA	31	NCTC8325intergenic_222338-222778~~~TCH1516intergenic_276822-277262
142	n264454	2020	580	589	1440	1441	0	0	No	NA	NA	NA	NA	TGTGTCTATTATCAGAATAAAAAGATATTTC	31	NCTC8325intergenic_222338-222778~~~TCH1516intergenic_276822-277262
142	n274069	2021	580	589	1441	1441	0	0	No	NA	NA	NA	NA	AAAAGTTAAATAGGTTTTGATTTTTAAATATGAA	34	NCTC8325intergenic_222338-222778~~~TCH1516intergenic_276822-277262
142	n292546	488	488	589	0	1441	0	0	No	5.10E-03	2.08E-01	-0.0597	-2.83848	ACAGTATAGACACATTTTGATGGTCGATAAC	31	NCTC8325intergenic_222338-222778
142	n293143	3	3	589	0	1441	0	0	No	NA	NA	NA	NA	TAGAAATATCTTTTTATTCTGATAATAGACGCAGTATAGACACATTTTGATGGTCGATAAC	61	NCTC8325intergenic_222338-222778~~~TCH1516intergenic_276822-277262
142	n293298	1	1	589	0	1441	0	0	No	NA	NA	NA	NA	TTAGAAATATCTTTTTATTCTGATAATAGATACAGTATAGACACATTTTGATGGTCGATAA	61	NCTC8325intergenic_222338-222778~~~TCH1516intergenic_276822-277262
142	n294030	492	492	589	0	1441	0	0	No	1.81E-03	8.42E-02	-0.0741	-3.17066	ATTGTTATCGACCATCAAAATGTGTCTATACT	32	NCTC8325intergenic_222338-222778
142	n294463	488	488	589	0	1441	0	0	No	7.06E-03	2.75E-01	-0.0581	-2.73061	CACAGTATAGACACATTTTGATGGTCGATAA	31	NCTC8325intergenic_222338-222778
142	n294538	491	491	589	0	1441	0	0	No	2.56E-03	1.14E-01	-0.0692	-3.06055	CAGTATAGACACATTTTGATGGTCGATAACA	31	NCTC8325intergenic_222338-222778
142	n329562	2027	589	589	1438	1441	0	0	No	NA	NA	NA	NA	ATATAAGTATTTTAATGATATTCAATTCATTACAA	35	NCTC8325intergenic_222338-222778~~~TCH1516intergenic_276822-277262
142	n331135	2026	588	589	1438	1441	0	0	No	NA	NA	NA	NA	AGTATTTTAATGATATTCAATTCATTACAAA	31	NCTC8325intergenic_222338-222778~~~TCH1516intergenic_276822-277262
142	n340687	2029	589	589	1440	1441	0	0	No	NA	NA	NA	NA	TTAAAATACTTATATAAAAATATTGTTCGGAATATAAAA	39	NCTC8325intergenic_222338-222778~~~TCH1516intergenic_276822-277262
142	n342230	10	10	589	0	1441	0	0	No	NA	NA	NA	NA	CTTTTATATTCCGAACAATATTTTTATATAA	31	NCTC8325intergenic_222338-222778~~~TCH1516intergenic_276822-277262
142	n358223	1	0	589	1	1441	0	0	No	NA	NA	NA	NA	GTGTCTATTATCAGAATAAAAAGATATTTCCAATTGATTTTAAACGTCGTTATGTTATATT	61	NCTC8325intergenic_222338-222778~~~TCH1516intergenic_276822-277262
142	n361355	2025	585	589	1440	1441	0	0	No	NA	NA	NA	NA	ATTAGAAATATCTTTTTATTCTGATAATAGA	31	NCTC8325intergenic_222338-222778~~~TCH1516intergenic_276822-277262
142	n361604	2019	580	589	1439	1441	0	0	No	NA	NA	NA	NA	AGAAATATCTTTTTATTCTGATAATAGACAC	31	NCTC8325intergenic_222338-222778~~~TCH1516intergenic_276822-277262
142	n362178	2021	581	589	1440	1441	0	0	No	NA	NA	NA	NA	TAGAAATATCTTTTTATTCTGATAATAGACA	31	NCTC8325intergenic_222338-222778~~~TCH1516intergenic_276822-277262
142	n362230	2024	584	589	1440	1441	0	0	No	NA	NA	NA	NA	TTAGAAATATCTTTTTATTCTGATAATAGAC	31	NCTC8325intergenic_222338-222778~~~TCH1516intergenic_276822-277262
142	n396571	2023	586	589	1437	1441	0	0	No	NA	NA	NA	NA	AAATATAACATAACGACGTTTAAAATCAATT	31	NCTC8325intergenic_222338-222778~~~TCH1516intergenic_276822-277262
142	n397003	2022	585	589	1437	1441	0	0	No	NA	NA	NA	NA	TATAACATAACGACGTTTAAAATCAATTAGAAATAT	36	NCTC8325intergenic_222338-222778~~~TCH1516intergenic_276822-277262
142	n397213	2022	586	589	1436	1441	0	0	No	NA	NA	NA	NA	AATATAACATAACGACGTTTAAAATCAATTA	31	NCTC8325intergenic_222338-222778~~~TCH1516intergenic_276822-277262
142	n397530	2000	580	589	1420	1441	0	0	No	NA	NA	NA	NA	AAGAAATATAACATAACGACGTTTAAAATCAAT	33	NCTC8325intergenic_222338-222778~~~TCH1516intergenic_276822-277262
142	n398164	2021	585	589	1436	1441	0	0	No	NA	NA	NA	NA	ATATAACATAACGACGTTTAAAATCAATTAG	31	NCTC8325intergenic_222338-222778~~~TCH1516intergenic_276822-277262
142	n402936	2026	589	589	1437	1441	0	0	No	NA	NA	NA	NA	CCGAACAATATTTTTATATAAGTATTTTAATGATATTCAATTCAT	45	NCTC8325intergenic_222338-222778~~~TCH1516intergenic_276822-277262
143	n77308	1	0	589	1	1441	0	0	No	NA	NA	NA	NA	TTATCTGAACTTAGCTTTCTCATTTCAGTTAATTCTACTTTATCGGTTGATTTAGTTGATA	61	USA300HOU_RS05065;DBGWAS_general_tag=serine_protease~~~SAOUHSC_00958;DBGWAS_general_tag=serine_protease_HtrA
143	n95082	1	0	589	1	1441	0	0	No	NA	NA	NA	NA	TCAGAATTTTGCTCATAATATTTTGATTTCGCTGTATCTTGGTCCACTGAATCTAATGAAT	61	USA300HOU_RS05065;DBGWAS_general_tag=serine_protease~~~SAOUHSC_00958;DBGWAS_general_tag=serine_protease_HtrA
143	n122345	6	6	589	0	1441	0	0	No	NA	NA	NA	NA	TTAGATACATCGTCTGTTAAATAATGATCTTTGTTATATGCTGACTTACTATCCTGATTAC	61	USA300HOU_RS05065;DBGWAS_general_tag=serine_protease~~~SAOUHSC_00958;DBGWAS_general_tag=serine_protease_HtrA
143	n126472	2024	583	589	1441	1441	0	0	No	NA	NA	NA	NA	GTAATCAGGATAGTAAGTCAGCATATAACAGAGATCATTATTTAAC	46	USA300HOU_RS05065;DBGWAS_general_tag=serine_protease~~~SAOUHSC_00958;DBGWAS_general_tag=serine_protease_HtrA
143	n132792	2027	587	589	1440	1441	0	0	No	NA	NA	NA	NA	TATCAACTAAATCAACCGATAAAGTAGAATCAACTGAAATGA	42	USA300HOU_RS05065;DBGWAS_general_tag=serine_protease~~~SAOUHSC_00958;DBGWAS_general_tag=serine_protease_HtrA
143	n133064	2	2	589	0	1441	0	0	No	NA	NA	NA	NA	AAAATTCTGAAGCGACTTTATCAACTAAATTAACCGATAAAGTAGAATCAACTGAAATGAG	61	USA300HOU_RS05065;DBGWAS_general_tag=serine_protease~~~SAOUHSC_00958;DBGWAS_general_tag=serine_protease_HtrA
143	n135141	1	0	589	1	1441	0	0	No	NA	NA	NA	NA	CAACCGATAAAGTAGAATCAACTGAAATGAAAAAGCTAAGTTCAGATAAAAACAAAGTTGG	61	USA300HOU_RS05065;DBGWAS_general_tag=serine_protease~~~SAOUHSC_00958;DBGWAS_general_tag=serine_protease_HtrA
143	n135142	2028	589	589	1439	1441	0	0	No	NA	NA	NA	NA	AACCGATAAAGTAGAATCAACTGAAATGAGAAAG	34	USA300HOU_RS05065;DBGWAS_general_tag=serine_protease~~~SAOUHSC_00958;DBGWAS_general_tag=serine_protease_HtrA
143	n139989	2027	587	589	1440	1441	0	0	No	NA	NA	NA	NA	AAATTCTGAAGCGACTTTATCAACTAAATCAACCGATAAAGTAGA	45	USA300HOU_RS05065;DBGWAS_general_tag=serine_protease~~~SAOUHSC_00958;DBGWAS_general_tag=serine_protease_HtrA
143	n139990	1	0	589	1	1441	0	0	No	NA	NA	NA	NA	TCTACTTTATCGGTTGATTTAGTTGATAAAATCGCTTCAGAATTTTGCTCATAATATTTTG	61	USA300HOU_RS05065;DBGWAS_general_tag=serine_protease~~~SAOUHSC_00958;DBGWAS_general_tag=serine_protease_HtrA
143	n141892	2028	587	589	1441	1441	0	0	No	NA	NA	NA	NA	ATTCTACTTTATCGGTTGATTTAGTTGATAAA	32	USA300HOU_RS05065;DBGWAS_general_tag=serine_protease~~~SAOUHSC_00958;DBGWAS_general_tag=serine_protease_HtrA
143	n143002	2026	587	589	1439	1441	0	0	No	NA	NA	NA	NA	CAACCGATAAAGTAGAATCAACTGAAATGAG	31	USA300HOU_RS05065;DBGWAS_general_tag=serine_protease~~~SAOUHSC_00958;DBGWAS_general_tag=serine_protease_HtrA
143	n148711	2018	579	589	1439	1441	0	0	No	NA	NA	NA	NA	GATAAAGTAGAATCAACTGAAATGAGAAAGCTAA	34	USA300HOU_RS05065;DBGWAS_general_tag=serine_protease~~~SAOUHSC_00958;DBGWAS_general_tag=serine_protease_HtrA
143	n157596	10	10	589	0	1441	0	0	No	NA	NA	NA	NA	CATGACCAACTTTGTTTTTATCTGAACTTATCTTTCTCATTTCAGTTGATTCTACTTTATC	61	USA300HOU_RS05065;DBGWAS_general_tag=serine_protease~~~SAOUHSC_00958;DBGWAS_general_tag=serine_protease_HtrA
143	n164853	1	1	589	0	1441	0	0	No	NA	NA	NA	NA	TAATGAATTTTGTTTTTTAGATACATCGTCCGTTAAATAATGATCTCTGTTATATGCTGAC	61	USA300HOU_RS05065;DBGWAS_general_tag=serine_protease~~~SAOUHSC_00958;DBGWAS_general_tag=serine_protease_HtrA
143	n176883	1448	8	589	1440	1441	0	0	Yes	3.22E-113	1.64E-110	9.77E-01	-125.343	GCTCATAATATTTTGATTTCACTGTATCTTGGTCCACTGAATCTAATGAAT	51	USA300HOU_RS05065;DBGWAS_general_tag=serine_protease~~~SAOUHSC_00958;DBGWAS_general_tag=serine_protease_HtrA
143	n176884	581	581	589	0	1441	0	0	Yes	2.09E-165	1.59E-161	-0.994	-323.156	TCAGAATTTTGCTCATAATATTTTGATTTCTCTGTATCTTGGTCCACTGAATCTAATGAAT	61	USA300HOU_RS05065;DBGWAS_general_tag=serine_protease~~~SAOUHSC_00958;DBGWAS_general_tag=serine_protease_HtrA
143	n180469	2	0	589	2	1441	0	0	No	NA	NA	NA	NA	GATTTAGTTGATAAAGTCGCTTCAGAATTTCGCTCATAATATTTTGATTTCACTGTATCTT	61	USA300HOU_RS05065;DBGWAS_general_tag=serine_protease~~~SAOUHSC_00958;DBGWAS_general_tag=serine_protease_HtrA
143	n184745	2025	587	589	1438	1441	0	0	No	NA	NA	NA	NA	AAAATTCTGAAGCGACTTTATCAACTAAATC	31	USA300HOU_RS05065;DBGWAS_general_tag=serine_protease~~~SAOUHSC_00958;DBGWAS_general_tag=serine_protease_HtrA
143	n193364	2027	589	589	1438	1441	0	0	No	NA	NA	NA	NA	ATTTAGTTGATAAAGTCGCTTCAGAATTTTGCTCATAATATTTTG	45	USA300HOU_RS05065;DBGWAS_general_tag=serine_protease~~~SAOUHSC_00958;DBGWAS_general_tag=serine_protease_HtrA
143	n205141	1	0	589	1	1441	0	0	No	NA	NA	NA	NA	GCATATAACAGAGATCATTATTTAACAGACTATGTATCTAAAAAACAAAATTCATTAGATT	61	USA300HOU_RS05065;DBGWAS_general_tag=serine_protease~~~SAOUHSC_00958;DBGWAS_general_tag=serine_protease_HtrA
143	n271830	1	1	589	0	1441	0	0	No	NA	NA	NA	NA	ATATAACAGAGATCATTATTTAACAGACGAAGTATCTAAAAAACAAAATTCATTAGATTCA	61	USA300HOU_RS05065;DBGWAS_general_tag=serine_protease~~~SAOUHSC_00958;DBGWAS_general_tag=serine_protease_HtrA
143	n271831	2027	587	589	1440	1441	0	0	No	NA	NA	NA	NA	AGATCATTATTTAACAGACGATGTATCTAAAAAACAAAATTCATTA	46	USA300HOU_RS05065;DBGWAS_general_tag=serine_protease~~~SAOUHSC_00958;DBGWAS_general_tag=serine_protease_HtrA
143	n295133	2030	589	589	1441	1441	0	0	No	NA	NA	NA	NA	GTATCTAAAAAACAAAATTCATTAGATTCAGTGGACCAAGATACAG	46	USA300HOU_RS05065;DBGWAS_general_tag=serine_protease~~~SAOUHSC_00958;DBGWAS_general_tag=serine_protease_HtrA
143	n298302	2028	588	589	1440	1441	0	0	No	NA	NA	NA	NA	AATCTAATGAATTTTGTTTTTTAGATACATCGTC	34	USA300HOU_RS05065;DBGWAS_general_tag=serine_protease~~~SAOUHSC_00958;DBGWAS_general_tag=serine_protease_HtrA
143	n300932	2029	588	589	1441	1441	0	0	No	NA	NA	NA	NA	ATGTATCTAAAAAACAAAATTCATTAGATTCA	32	USA300HOU_RS05065;DBGWAS_general_tag=serine_protease~~~SAOUHSC_00958;DBGWAS_general_tag=serine_protease_HtrA
143	n327839	2028	589	589	1439	1441	0	0	No	NA	NA	NA	NA	GAAATCAAAATATTATGAGCAAAATTCTGAAGCGA	35	USA300HOU_RS05065;DBGWAS_general_tag=serine_protease~~~SAOUHSC_00958;DBGWAS_general_tag=serine_protease_HtrA
143	n329244	1446	8	589	1438	1441	0	0	Yes	1.22E-36	2.64E-34	6.21E-01	-25.9443	TCAGAATTTTGCTCATAATATTTTGATTTCACTGTATCTT	40	USA300HOU_RS05065;DBGWAS_general_tag=serine_protease~~~SAOUHSC_00958;DBGWAS_general_tag=serine_protease_HtrA
143	n333218	2017	577	589	1440	1441	0	0	No	NA	NA	NA	NA	AACTGAAATGAGAAAGCTAAGTTCAGATAAAAACAAAGTTGG	42	USA300HOU_RS05065;DBGWAS_general_tag=serine_protease~~~SAOUHSC_00958;DBGWAS_general_tag=serine_protease_HtrA
143	n374485	2023	582	589	1441	1441	0	0	No	NA	NA	NA	NA	GTCAGCATATAACAGAGATCATTATTTAACAGAC	34	USA300HOU_RS05065;DBGWAS_general_tag=serine_protease~~~SAOUHSC_00958;DBGWAS_general_tag=serine_protease_HtrA
143	n374673	2022	582	589	1440	1441	0	0	No	NA	NA	NA	NA	GCATATAACAGAGATCATTATTTAACAGACGA	32	USA300HOU_RS05065;DBGWAS_general_tag=serine_protease~~~SAOUHSC_00958;DBGWAS_general_tag=serine_protease_HtrA
143	n383944	2021	581	589	1440	1441	0	0	No	NA	NA	NA	NA	ATATAACAGAGATCATTATTTAACAGACGATGTATCTAA	39	USA300HOU_RS05065;DBGWAS_general_tag=serine_protease~~~SAOUHSC_00958;DBGWAS_general_tag=serine_protease_HtrA
144	n78045	3	2	589	1	1441	0	0	No	NA	NA	NA	NA	AACGTTTCTAAGGTTTTTAAAAATCTTTTTAA	32	TCH1516intergenic_2864236-2864628~~~NCTC8325intergenic_2812654-2813019
144	n82540	2018	579	589	1439	1441	0	0	No	NA	NA	NA	NA	AAAAAAGATTTTTAAAAACCTTAGAAACGTT	31	TCH1516intergenic_2864236-2864628~~~NCTC8325intergenic_2812654-2813019
144	n82907	1	1	589	0	1441	0	0	No	NA	NA	NA	NA	TAAAAATCTTTTTTAATTTATTTTCAAAAATCACTGTACATTATGCCAATATGAGCGTATA	61	TCH1516intergenic_2864236-2864628~~~NCTC8325intergenic_2812654-2813019
144	n83138	2021	581	589	1440	1441	0	0	No	NA	NA	NA	NA	AAAAAGATTTTTAAAAACCTTAGAAACGTTGATTTA	36	TCH1516intergenic_2864236-2864628~~~NCTC8325intergenic_2812654-2813019
144	n85888	1	1	589	0	1441	0	0	No	NA	NA	NA	NA	TGGAATTGGGAAATATTTGAAAATTTCACCTCTTTCAATCGCTTCGGTTAACTGTTCTAAC	61	USA300HOU_RS14170;DBGWAS_general_tag=GbsR/MarR_family_transcriptional_regulator~~~SAOUHSC_02935;DBGWAS_general_tag=hypothetical_protein
144	n88979	1	1	589	0	1441	0	0	No	NA	NA	NA	NA	TCATTACTTGAAAGCAGTGATTTAACTGAAACTGAAACACAAGAGGCACAAAAAATTAAAG	61	USA300HOU_RS14170;DBGWAS_general_tag=GbsR/MarR_family_transcriptional_regulator~~~SAOUHSC_02935;DBGWAS_general_tag=hypothetical_protein
144	n88988	2029	588	589	1441	1441	0	0	No	NA	NA	NA	NA	CAGTGATTTAACTGAAGCTGAAACACAAGAGGCACAAAAAATTAAA	46	USA300HOU_RS14170;DBGWAS_general_tag=GbsR/MarR_family_transcriptional_regulator~~~SAOUHSC_02935;DBGWAS_general_tag=hypothetical_protein
144	n96192	2027	587	589	1440	1441	0	0	No	NA	NA	NA	NA	ATTTTTAAAAACCTTAGAAACGTTGATTTAA	31	TCH1516intergenic_2864236-2864628~~~NCTC8325intergenic_2812654-2813019
144	n114210	2024	585	589	1439	1441	0	0	No	NA	NA	NA	NA	TTTTTTAATTTATTTTCAAAAAACACTGTAC	31	TCH1516intergenic_2864236-2864628~~~NCTC8325intergenic_2812654-2813019
144	n124723	2027	588	589	1439	1441	0	0	No	NA	NA	NA	NA	AACTATACGCTCATATTGGCATAATGTACAGTG	33	TCH1516intergenic_2864236-2864628~~~NCTC8325intergenic_2812654-2813019
144	n129274	1	1	589	0	1441	0	0	No	NA	NA	NA	NA	CATTGATGTCAATTTCACGCTGGAATTTTTAGTGAAAAAGTTTCGGAAAAAATGAAAAGTCTTTCTCGGCGATAAAATGTTGTT	84	USA300HOU_RS14170;DBGWAS_general_tag=GbsR/MarR_family_transcriptional_regulator~~~SAOUHSC_02935;DBGWAS_general_tag=hypothetical_protein
144	n140155	1	1	589	0	1441	0	0	No	NA	NA	NA	NA	TTGTGTTTCAGCTTCAGTTAAATCACTGCTCTTATTATTTAAAACGTCGTGAAGAAA	57	USA300HOU_RS14170;DBGWAS_general_tag=GbsR/MarR_family_transcriptional_regulator~~~SAOUHSC_02935;DBGWAS_general_tag=hypothetical_protein~~~USA300HOU_RS14675;DBGWAS_general_tag=membrane_protein~~~SAOUHSC_3042a;DBGWAS_general_tag=SAOUHSC_13820
144	n143290	1953	570	589	1383	1441	0	0	No	NA	NA	NA	NA	CCTTTTTCTTCACGACGTTTTAAATAATAAG	31	USA300HOU_RS14675;DBGWAS_general_tag=membrane_protein~~~SAOUHSC_3042a;DBGWAS_general_tag=SAOUHSC_13820~~~USA300HOU_RS14660;DBGWAS_general_tag=membrane_protein~~~SAOUHSC_03037a;DBGWAS_general_tag=membrane_protein
144	n143414	1952	569	589	1383	1441	0	0	No	NA	NA	NA	NA	GCTCTTATTATTTAAAACGTCGTGAAGAAAAAG	33	USA300HOU_RS14675;DBGWAS_general_tag=membrane_protein~~~SAOUHSC_3042a;DBGWAS_general_tag=SAOUHSC_13820~~~USA300HOU_RS14660;DBGWAS_general_tag=membrane_protein~~~SAOUHSC_03037a;DBGWAS_general_tag=membrane_protein
144	n143446	1916	560	589	1356	1441	0	0	No	NA	NA	NA	NA	TTTCTTCACGACGTTTTAAATAATAAGAGCCACC	34	USA300HOU_RS14675;DBGWAS_general_tag=membrane_protein~~~SAOUHSC_3042a;DBGWAS_general_tag=SAOUHSC_13820
144	n145074	2	2	589	0	1441	0	0	No	NA	NA	NA	NA	CTCAAGCTATTATCAATCCATTACTTGAAAACAGTGATTTAACTGAAGCTGAAACACAAGA	61	USA300HOU_RS14170;DBGWAS_general_tag=GbsR/MarR_family_transcriptional_regulator~~~SAOUHSC_02935;DBGWAS_general_tag=hypothetical_protein
144	n159645	1	1	589	0	1441	0	0	No	NA	NA	NA	NA	ATGTCGAAGCAGTAAAAGATGCTCAAGCTACTATCAATTCATTACTTGAAAGCAGTGATTT	61	USA300HOU_RS14170;DBGWAS_general_tag=GbsR/MarR_family_transcriptional_regulator~~~SAOUHSC_02935;DBGWAS_general_tag=hypothetical_protein
144	n206373	580	580	589	0	1441	0	0	Yes	1.60E-114	2.14E-111	-0.966	-102.901	CTGAAACACAAGAGGCACAAAAAATTAAAGCTCAGCTTGATCATACACATGTTTATTACG	60	USA300HOU_RS14170;DBGWAS_general_tag=GbsR/MarR_family_transcriptional_regulator~~~SAOUHSC_02935;DBGWAS_general_tag=hypothetical_protein
144	n207476	2029	588	589	1441	1441	0	0	No	NA	NA	NA	NA	ATATTTGAAAATTTCACCGCTTTCAATCGCTTCGGTTA	38	USA300HOU_RS14170;DBGWAS_general_tag=GbsR/MarR_family_transcriptional_regulator~~~SAOUHSC_02935;DBGWAS_general_tag=hypothetical_protein
144	n209137	2029	588	589	1441	1441	0	0	No	NA	NA	NA	NA	AAATTTCACCGCTTTCAATCGCTTCGGTTAACTG	34	USA300HOU_RS14170;DBGWAS_general_tag=GbsR/MarR_family_transcriptional_regulator~~~SAOUHSC_02935;DBGWAS_general_tag=hypothetical_protein
144	n210447	2027	588	589	1439	1441	0	0	No	NA	NA	NA	NA	GTTAGAACAGTTAACCGAAGCGATTGAAAGCGGTGAA	37	USA300HOU_RS14170;DBGWAS_general_tag=GbsR/MarR_family_transcriptional_regulator~~~SAOUHSC_02935;DBGWAS_general_tag=hypothetical_protein
144	n210604	1	1	589	0	1441	0	0	No	NA	NA	NA	NA	TAACCGAAGCGATTGAAAGCGGTGAAATTTCAAATATTTCCCAATTCCAGAACAGCC	57	USA300HOU_RS14170;DBGWAS_general_tag=GbsR/MarR_family_transcriptional_regulator~~~SAOUHSC_02935;DBGWAS_general_tag=hypothetical_protein
144	n210778	2	0	589	2	1441	0	0	No	NA	NA	NA	NA	TTCACCGCTTTCAATCGCTTCGGTTAACTGCTCTAACCATTCGTAATAAACATGTGTATGA	61	USA300HOU_RS14170;DBGWAS_general_tag=GbsR/MarR_family_transcriptional_regulator~~~SAOUHSC_02935;DBGWAS_general_tag=hypothetical_protein
144	n210799	2028	589	589	1439	1441	0	0	No	NA	NA	NA	NA	CTTTCAATCGCTTCGGTTAACTGTTCTAACCATTCGTAATAAACATGTGTATGA	54	USA300HOU_RS14170;DBGWAS_general_tag=GbsR/MarR_family_transcriptional_regulator~~~SAOUHSC_02935;DBGWAS_general_tag=hypothetical_protein
144	n251756	2030	589	589	1441	1441	0	0	No	NA	NA	NA	NA	AAAAATTCCAGCGTGAAATTGACATCAATGTCGAAGCAGTAAAAGATGCTCAAGCTA	57	USA300HOU_RS14170;DBGWAS_general_tag=GbsR/MarR_family_transcriptional_regulator~~~SAOUHSC_02935;DBGWAS_general_tag=hypothetical_protein
144	n253817	2029	588	589	1441	1441	0	0	No	NA	NA	NA	NA	ATTGATAATAGCTTGAGCATCTTTTACTGCTTCGACAT	38	USA300HOU_RS14170;DBGWAS_general_tag=GbsR/MarR_family_transcriptional_regulator~~~SAOUHSC_02935;DBGWAS_general_tag=hypothetical_protein
144	n256464	2030	589	589	1441	1441	0	0	No	NA	NA	NA	NA	CATTGATGTCAATTTCACGCTGGAATTTTTTAGTGAAAAAGTTTCGGAAAAAGATGAAAAAGTCTTTCTCGGCGATAAAAT	81	USA300HOU_RS14170;DBGWAS_general_tag=GbsR/MarR_family_transcriptional_regulator~~~SAOUHSC_02935;DBGWAS_general_tag=hypothetical_protein
144	n272989	1	1	589	0	1441	0	0	No	NA	NA	NA	NA	TACAGTGTTTTTTGAAAATAAATTAAAAAAAGATTTTTAAAAACCTTAGAAACGT	55
144	n273594	2017	578	589	1439	1441	0	0	No	NA	NA	NA	NA	AAAATAAATTAAAAAAGATTTTTAAAAACCTTAGAAACGT	40
144	n279819	1	1	589	0	1441	0	0	No	NA	NA	NA	NA	CTGAAACACAAGAGGCACAAAAAATTAAAGTGTTTTTTCAAAATAAATTAAAAAAGATTTTTAAAAACC	69
144	n280265	2016	577	589	1439	1441	0	0	No	NA	NA	NA	NA	TAAAAATCTTTTTTAATTTATTTTCAAAAAACACTGT	37	TCH1516intergenic_2864236-2864628~~~NCTC8325intergenic_2812654-2813019
144	n280380	2017	578	589	1439	1441	0	0	No	NA	NA	NA	NA	GGTTTTTAAAAATCTTTTTTAATTTATTTTCAAAAA	36
144	n289907	3	3	589	0	1441	0	0	No	NA	NA	NA	NA	GCGATTGAAAGCGGTGAAATTTTCAAATATCTCCCAATTCCAGAACAGCCTTCTGATTCTG	61	USA300HOU_RS14170;DBGWAS_general_tag=GbsR/MarR_family_transcriptional_regulator~~~SAOUHSC_02935;DBGWAS_general_tag=hypothetical_protein
144	n291994	1811	370	589	1441	1441	0	0	No	4.99E-01	1.00E+00	2.93E-02	-0.675318	GCAGTAAAAGATGCTCAAGCTATTATCAATTCATTACTTGAAAGCAGTGATTT	53	USA300HOU_RS14170;DBGWAS_general_tag=GbsR/MarR_family_transcriptional_regulator~~~SAOUHSC_02935;DBGWAS_general_tag=hypothetical_protein
144	n308590	2027	586	589	1441	1441	0	0	No	NA	NA	NA	NA	TCTTGTGTTTCAGCTTCAGTTAAATCACTGCT	32	USA300HOU_RS14170;DBGWAS_general_tag=GbsR/MarR_family_transcriptional_regulator~~~SAOUHSC_02935;DBGWAS_general_tag=hypothetical_protein
144	n327367	218	218	589	0	1441	0	0	No	8.29E-01	1.00E+00	-0.0111	-0.215231	GCAGTAAAAGATGCTCAAGCTATTATCAATCCATTACTTGAAA	43	USA300HOU_RS14170;DBGWAS_general_tag=GbsR/MarR_family_transcriptional_regulator~~~SAOUHSC_02935;DBGWAS_general_tag=hypothetical_protein
144	n331417	216	216	589	0	1441	0	0	No	8.18E-01	1.00E+00	-0.00913	-0.229384	CTCAAGCTATTATCAATCCATTACTTGAAAGCAGTGATTTAACTGAAG	48	USA300HOU_RS14170;DBGWAS_general_tag=GbsR/MarR_family_transcriptional_regulator~~~SAOUHSC_02935;DBGWAS_general_tag=hypothetical_protein
144	n342237	2017	578	589	1439	1441	0	0	No	NA	NA	NA	NA	CTTTTTTAATTTATTTTCAAAAAACACTGTA	31	TCH1516intergenic_2864236-2864628~~~NCTC8325intergenic_2812654-2813019
144	n343684	2026	585	589	1441	1441	0	0	No	NA	NA	NA	NA	TGGAATTGGGAAATATTTGAAAATTTCACCGCTTTCAATCGC	42	USA300HOU_RS14170;DBGWAS_general_tag=GbsR/MarR_family_transcriptional_regulator~~~SAOUHSC_02935;DBGWAS_general_tag=hypothetical_protein
144	n379733	1	1	589	0	1441	0	0	No	NA	NA	NA	NA	GCTGAAACACAAGAGGCACAAAAAATTAAAACTCAGCTTGATCATACACATGTTTATTACG	61	USA300HOU_RS14170;DBGWAS_general_tag=GbsR/MarR_family_transcriptional_regulator~~~SAOUHSC_02935;DBGWAS_general_tag=hypothetical_protein
144	n379734	1449	8	589	1441	1441	0	0	Yes	2.09E-165	1.59E-161	9.94E-01	-323.156	GCTGAAACACAAGAGGCACAAAAAATTAAATCTCAGCTTGATCATACACATGTTTATTACG	61	USA300HOU_RS14170;DBGWAS_general_tag=GbsR/MarR_family_transcriptional_regulator~~~SAOUHSC_02935;DBGWAS_general_tag=hypothetical_protein
144	n382522	579	579	589	0	1441	0	0	Yes	2.97E-73	1.16E-70	-0.88	-55.897	CTTTAATTTTTTGTGCCTCTTGTGTTTCAGC	31	USA300HOU_RS14170;DBGWAS_general_tag=GbsR/MarR_family_transcriptional_regulator~~~SAOUHSC_02935;DBGWAS_general_tag=hypothetical_protein
144	n386992	2027	586	589	1441	1441	0	0	No	NA	NA	NA	NA	GGTGAAATTTTCAAATATTTCCCAATTCCAGAACAGCC	38	USA300HOU_RS14170;DBGWAS_general_tag=GbsR/MarR_family_transcriptional_regulator~~~SAOUHSC_02935;DBGWAS_general_tag=hypothetical_protein
144	n388035	2027	586	589	1441	1441	0	0	No	NA	NA	NA	NA	AAGGCTGTTCTGGAATTGGGAAATATTTGAAA	32	USA300HOU_RS14170;DBGWAS_general_tag=GbsR/MarR_family_transcriptional_regulator~~~SAOUHSC_02935;DBGWAS_general_tag=hypothetical_protein
144	n393772	2030	589	589	1441	1441	0	0	No	NA	NA	NA	NA	TCTAACCATTCGTAATAAACATGTGTATGATCAAGCTGAG	40	USA300HOU_RS14170;DBGWAS_general_tag=GbsR/MarR_family_transcriptional_regulator~~~SAOUHSC_02935;DBGWAS_general_tag=hypothetical_protein
144	n405688	2027	586	589	1441	1441	0	0	No	NA	NA	NA	NA	CATTACTTGAAAGCAGTGATTTAACTGAAGCTGAAACACAA	41	USA300HOU_RS14170;DBGWAS_general_tag=GbsR/MarR_family_transcriptional_regulator~~~SAOUHSC_02935;DBGWAS_general_tag=hypothetical_protein
144	n406151	1812	371	589	1441	1441	0	0	No	8.29E-01	1.00E+00	1.11E-02	-0.215231	TATCAATTCATTACTTGAAAGCAGTGATTTAACTGAA	37	USA300HOU_RS14170;DBGWAS_general_tag=GbsR/MarR_family_transcriptional_regulator~~~SAOUHSC_02935;DBGWAS_general_tag=hypothetical_protein
144	n407747	1811	370	589	1441	1441	0	0	No	9.71E-01	1.00E+00	-0.00156	0.0363495	CTTCAGTTAAATCACTGCTTTCAAGTAATGA	31	USA300HOU_RS14170;DBGWAS_general_tag=GbsR/MarR_family_transcriptional_regulator~~~SAOUHSC_02935;DBGWAS_general_tag=hypothetical_protein
145	n81324	1747	379	589	1368	1441	0	0	No	8.35E-01	1.00E+00	-0.00362	0.208534	CAGATTACTATTTCATCCTAGATTTGAAAAAGAACTAAGAGCGCAAG	47	USA300HOU_RS10800;DBGWAS_general_tag=hypothetical_protein~~~SAOUHSC_02225;DBGWAS_general_tag=hypothetical_protein
145	n81325	2	0	589	2	1441	0	0	No	NA	NA	NA	NA	CAGATTACTATTTCATCCTAGATTTGAAAATGAACTAAGAGCGCAAGGAATTGTGCATTAC	61	USA300HOU_RS10800;DBGWAS_general_tag=hypothetical_protein~~~SAOUHSC_02225;DBGWAS_general_tag=hypothetical_protein
145	n81556	1	1	589	0	1441	0	0	No	NA	NA	NA	NA	CTTGCGCTCTTAGTTCTTTTTCAAATCTAGCATGAAATAGTAATCTGTCCTTGATAGTCTC	61	USA300HOU_RS10800;DBGWAS_general_tag=hypothetical_protein~~~SAOUHSC_02225;DBGWAS_general_tag=hypothetical_protein
145	n95614	122	122	589	0	1441	0	0	No	NA	NA	NA	NA	GTTAAATCTCCAGCGATTAAAATTCTCATCAGGGTAATGCACAATTCCTTGCGCTCTTAGT	61	USA300HOU_RS10800;DBGWAS_general_tag=hypothetical_protein~~~SAOUHSC_02225;DBGWAS_general_tag=hypothetical_protein
145	n95615	268	251	589	17	1441	0	0	Yes	3.40E-10	3.44E-08	-0.0969	-6.33519	GTTAAATCTCCAGCGATTAAAATTCTCATCTGGGTAATGCACAATTCCTTGCG	53	USA300HOU_RS10800;DBGWAS_general_tag=hypothetical_protein~~~SAOUHSC_02225;DBGWAS_general_tag=hypothetical_protein
145	n111804	1	0	589	1	1441	0	0	No	NA	NA	NA	NA	TGTGCATTACCCAGATGAGAGTTTTAATCGTTGGAGATTTAACGCAAGAAAGATGAATAAA	61	USA300HOU_RS10800;DBGWAS_general_tag=hypothetical_protein~~~SAOUHSC_02225;DBGWAS_general_tag=hypothetical_protein
145	n112031	1748	380	589	1368	1441	0	0	No	8.20E-01	1.00E+00	-0.00408	0.227854	CACAATTCCTTGCGCTCTTAGTTCTTTTTCAAATCTAG	38	USA300HOU_RS10800;DBGWAS_general_tag=hypothetical_protein~~~SAOUHSC_02225;DBGWAS_general_tag=hypothetical_protein
145	n112032	9	9	589	0	1441	0	0	No	NA	NA	NA	NA	CACAATTCCTTGCGCTCTTAGTTCTTTTTCGAATCTAGGATGAAATAGTAATCTGTCCTTG	61	USA300HOU_RS10800;DBGWAS_general_tag=hypothetical_protein~~~SAOUHSC_02225;DBGWAS_general_tag=hypothetical_protein
145	n112118	1759	389	589	1370	1441	0	0	No	9.31E-01	1.00E+00	2.08E-03	-0.0859379	CTCATCGACGAATTTATTCATCTTTCTTGCGTTAAATCTCCA	42	USA300HOU_RS10800;DBGWAS_general_tag=hypothetical_protein~~~SAOUHSC_02225;DBGWAS_general_tag=hypothetical_protein
145	n113806	1758	389	589	1369	1441	0	0	No	9.13E-01	1.00E+00	2.46E-03	-0.109226	TTTTAATCGCTGGAGATTTAACGCAAGAAAGATGAATAAA	40	USA300HOU_RS10800;DBGWAS_general_tag=hypothetical_protein~~~SAOUHSC_02225;DBGWAS_general_tag=hypothetical_protein
145	n223463	4	4	589	0	1441	0	0	No	NA	NA	NA	NA	GTAGCTTTTATAAGTTTTACTCATTTTATTCTCTCCTTATATATTTCAT	49	USA300HOU_RS10800;DBGWAS_general_tag=hypothetical_protein~~~SAOUHSC_02225;DBGWAS_general_tag=hypothetical_protein
145	n310526	1	1	589	0	1441	0	0	No	NA	NA	NA	NA	TAAATTCGTCGATGAGCATTTCAATGAAATGTATAAGGAGAGAATAAAATGAGCGACACAT	61	USA300HOU_RS10800;DBGWAS_general_tag=hypothetical_protein~~~SAOUHSC_02225;DBGWAS_general_tag=hypothetical_protein
145	n312372	1456	102	589	1354	1441	0	0	No	7.77E-01	1.00E+00	8.26E-03	-0.283831	TATAAGGAGAGAATAAAATGAGCGACACATATAA	34
145	n315373	1757	389	589	1368	1441	0	0	No	8.62E-01	1.00E+00	3.97E-03	-0.173683	GAAAAAGAACTAAGAGCGCAAGGAATTGTGCATTAC	36	USA300HOU_RS10800;DBGWAS_general_tag=hypothetical_protein~~~SAOUHSC_02225;DBGWAS_general_tag=hypothetical_protein
145	n317252	1759	389	589	1370	1441	0	0	No	9.31E-01	1.00E+00	2.08E-03	-0.0859379	GAACTAAGAGCGCAAGGAATTGTGCATTACCC	32	USA300HOU_RS10800;DBGWAS_general_tag=hypothetical_protein~~~SAOUHSC_02225;DBGWAS_general_tag=hypothetical_protein
145	n318224	1637	267	589	1370	1441	0	0	No	9.20E-01	1.00E+00	1.92E-03	-0.100574	ACTAAGAGCGCAAGGAATTGTGCATTACCCAGATGAGA	38	USA300HOU_RS10800;DBGWAS_general_tag=hypothetical_protein~~~SAOUHSC_02225;DBGWAS_general_tag=hypothetical_protein
145	n319002	1369	16	589	1353	1441	0	0	Yes	2.51E-17	3.96E-15	1.71E-01	-8.6721	CGATTAAAACTCTCATCTGGGTAATGCACAATTCCTTGCG	40	USA300HOU_RS10800;DBGWAS_general_tag=hypothetical_protein~~~SAOUHSC_02225;DBGWAS_general_tag=hypothetical_protein
145	n333005	1368	16	589	1352	1441	0	0	Yes	6.70E-16	9.93E-14	1.56E-01	-8.27659	TTTCTTGCGTTAAATCTCCAGCGATTAAAACTCTCATCTGGGTAATGCACA	51	USA300HOU_RS10800;DBGWAS_general_tag=hypothetical_protein~~~SAOUHSC_02225;DBGWAS_general_tag=hypothetical_protein
145	n354077	1749	379	589	1370	1441	0	0	No	7.73E-01	1.00E+00	-0.00515	0.287823	TTTTCAAATCTAGGATGAAATAGTAATCTGTCCTTG	36	USA300HOU_RS10800;DBGWAS_general_tag=hypothetical_protein~~~SAOUHSC_02225;DBGWAS_general_tag=hypothetical_protein
145	n355088	1758	388	589	1370	1441	0	0	No	9.23E-01	1.00E+00	2.19E-03	-0.0964393	AATCTAGGATGAAATAGTAATCTGTCCTTGATAGTCTC	38	USA300HOU_RS10800;DBGWAS_general_tag=hypothetical_protein~~~SAOUHSC_02225;DBGWAS_general_tag=hypothetical_protein
145	n369709	1753	388	589	1365	1441	0	0	No	8.19E-01	1.00E+00	4.43E-03	-0.228174	TTATTCTCTCCTTATATATTTCATTGAAATGCTCATCGACGAATTTA	47	USA300HOU_RS10800;DBGWAS_general_tag=hypothetical_protein~~~SAOUHSC_02225;DBGWAS_general_tag=hypothetical_protein
145	n376095	5	0	589	5	1441	0	0	No	NA	NA	NA	NA	TTATTCTCTCCTTATATATTTCATTGAAATACTCATCGACGAATTTATTCATCTTTCTTGC	61	USA300HOU_RS10800;DBGWAS_general_tag=hypothetical_protein~~~SAOUHSC_02225;DBGWAS_general_tag=hypothetical_protein
145	n390530	1754	389	589	1365	1441	0	0	No	8.12E-01	1.00E+00	4.78E-03	-0.237419	ATTTCATTGAAATGCTCATCGACGAATTTATTCATCTTTCTTGC	44	USA300HOU_RS10800;DBGWAS_general_tag=hypothetical_protein~~~SAOUHSC_02225;DBGWAS_general_tag=hypothetical_protein
145	n400474	390	373	589	17	1441	0	0	Yes	1.80E-13	2.34E-11	-0.132	-7.45858	GATGAGAATTTTAATCGCTGGAGATTTAACGCAAGAAA	38	USA300HOU_RS10800;DBGWAS_general_tag=hypothetical_protein~~~SAOUHSC_02225;DBGWAS_general_tag=hypothetical_protein
145	n400525	1758	388	589	1370	1441	0	0	No	9.36E-01	1.00E+00	1.85E-03	-0.0806235	ATTTCAATGAAATATATAAGGAGAGAATAAAATGAG	36	USA300HOU_RS10800;DBGWAS_general_tag=hypothetical_protein~~~SAOUHSC_02225;DBGWAS_general_tag=hypothetical_protein
145	n401448	1754	384	589	1370	1441	0	0	No	8.10E-01	1.00E+00	5.39E-03	-0.239864	ATGAAATATATAAGGAGAGAATAAAATGAGC	31	USA300HOU_RS10800;DBGWAS_general_tag=hypothetical_protein~~~SAOUHSC_02225;DBGWAS_general_tag=hypothetical_protein
146	n90735	1	1	589	0	1441	0	0	No	NA	NA	NA	NA	AGCAATTTTATAGAAATGGGCAGTATGATGCTACTTCCTATGTCAATGTTGTTCTTATTTG	61	USA300HOU_RS11215;DBGWAS_general_tag=potassium-transporting_ATPase_A_chain~~~SAOUHSC_02312;DBGWAS_general_tag=potassium-transporting_ATPase_subunit_A
146	n92514	2025	587	589	1438	1441	0	0	No	NA	NA	NA	NA	AGTAACATCATACTGCCCATTTCTATAAAATTGCT	35	USA300HOU_RS11215;DBGWAS_general_tag=potassium-transporting_ATPase_A_chain~~~SAOUHSC_02312;DBGWAS_general_tag=potassium-transporting_ATPase_subunit_A
146	n94132	2026	588	589	1438	1441	0	0	No	NA	NA	NA	NA	CATCATACTGCCCATTTCTATAAAATTGCTCCAAATATTTGGA	43	USA300HOU_RS11215;DBGWAS_general_tag=potassium-transporting_ATPase_A_chain~~~SAOUHSC_02312;DBGWAS_general_tag=potassium-transporting_ATPase_subunit_A
146	n95096	1	1	589	0	1441	0	0	No	NA	NA	NA	NA	TCCAAATATTTGGAGCAATTTTATAGAAATAGGCAGTATGATGTTACTTCCTATGTCAATG	61	USA300HOU_RS11215;DBGWAS_general_tag=potassium-transporting_ATPase_A_chain~~~SAOUHSC_02312;DBGWAS_general_tag=potassium-transporting_ATPase_subunit_A
146	n138720	2	0	589	2	1441	0	0	No	NA	NA	NA	NA	AGTAACATCATACTGCCCATTTCTATAAAAATTGCTCCAAATATTTGGATTTTCAAA	57	USA300HOU_RS11215;DBGWAS_general_tag=potassium-transporting_ATPase_A_chain~~~SAOUHSC_02312;DBGWAS_general_tag=potassium-transporting_ATPase_subunit_A
146	n147050	2028	588	589	1440	1441	0	0	No	NA	NA	NA	NA	CAAATAAGAACAACATTGACATAGGAAGTAACATCATACTGCC	43	USA300HOU_RS11215;DBGWAS_general_tag=potassium-transporting_ATPase_A_chain~~~SAOUHSC_02312;DBGWAS_general_tag=potassium-transporting_ATPase_subunit_A
146	n149393	2	0	589	2	1441	0	0	No	NA	NA	NA	NA	ACTCGTTTACCATGTCTACTTAACATGCGATCAAATAAGAACAACATTGACATAGGAAGTA	61	USA300HOU_RS11215;DBGWAS_general_tag=potassium-transporting_ATPase_A_chain~~~SAOUHSC_02312;DBGWAS_general_tag=potassium-transporting_ATPase_subunit_A
146	n153260	2027	589	589	1438	1441	0	0	No	NA	NA	NA	NA	ACCAAATAAGAACAACATTGACATAGGAAGTA	32	USA300HOU_RS11215;DBGWAS_general_tag=potassium-transporting_ATPase_A_chain~~~SAOUHSC_02312;DBGWAS_general_tag=potassium-transporting_ATPase_subunit_A
146	n154898	1448	8	589	1440	1441	0	0	Yes	2.87E-113	1.64E-110	9.77E-01	-123.598	GCTCCAAATATTTGGATTTTCAAAAGGTGTCGCAGAATTTCCTGCTAAAAAT	52	USA300HOU_RS11215;DBGWAS_general_tag=potassium-transporting_ATPase_A_chain~~~SAOUHSC_02312;DBGWAS_general_tag=potassium-transporting_ATPase_subunit_A
146	n229102	581	581	589	0	1441	0	0	Yes	2.09E-165	1.59E-161	-0.994	-323.156	GCTCCAAATATTTGGATTTTCAAAAGGTGTTGCAGAATTTCCTGCTAAAAATCCTCCACCA	61	USA300HOU_RS11215;DBGWAS_general_tag=potassium-transporting_ATPase_A_chain~~~SAOUHSC_02312;DBGWAS_general_tag=potassium-transporting_ATPase_subunit_A
146	n229513	2029	589	589	1440	1441	0	0	No	NA	NA	NA	NA	ACAAACGTTGCATGCTAATTTAATGATTCGGACTTTAAG	39	USA300HOU_RS11215;DBGWAS_general_tag=potassium-transporting_ATPase_A_chain~~~SAOUHSC_02312;DBGWAS_general_tag=potassium-transporting_ATPase_subunit_A
146	n258956	1447	8	589	1439	1441	0	0	Yes	5.39E-69	1.72E-66	9.24E-01	-76.5628	AAAGGTGTCGCAGAATTTCCTGCTAAAAATCCTCCACCA	39	USA300HOU_RS11215;DBGWAS_general_tag=potassium-transporting_ATPase_A_chain~~~SAOUHSC_02312;DBGWAS_general_tag=potassium-transporting_ATPase_subunit_A
146	n258957	1	0	589	1	1441	0	0	No	NA	NA	NA	NA	AAAGGTGTCGCAGAATTTCCTGCTAAAAATTCTCCACCATTCGTACCAAGATGTTTTATTG	61	USA300HOU_RS11215;DBGWAS_general_tag=potassium-transporting_ATPase_A_chain~~~SAOUHSC_02312;DBGWAS_general_tag=potassium-transporting_ATPase_subunit_A
146	n280834	2028	589	589	1439	1441	0	0	No	NA	NA	NA	NA	GCAGAATTTCCTGCTAAAAATCCTCCACCATTCGTACCAAGATGTTTTATTG	52	USA300HOU_RS11215;DBGWAS_general_tag=potassium-transporting_ATPase_A_chain~~~SAOUHSC_02312;DBGWAS_general_tag=potassium-transporting_ATPase_subunit_A
146	n284073	2029	589	589	1440	1441	0	0	No	NA	NA	NA	NA	GGACATATTCAACATATTGCATTTGGACCTATTGCATCACTTGAATCAATAAAACATCTTGGTACGAATGGTGGAG	76	USA300HOU_RS11215;DBGWAS_general_tag=potassium-transporting_ATPase_A_chain~~~SAOUHSC_02312;DBGWAS_general_tag=potassium-transporting_ATPase_subunit_A
146	n287289	2024	584	589	1440	1441	0	0	No	NA	NA	NA	NA	CCACAAACGTTGCATGCTAATTTAATGATTCG	32	USA300HOU_RS11215;DBGWAS_general_tag=potassium-transporting_ATPase_A_chain~~~SAOUHSC_02312;DBGWAS_general_tag=potassium-transporting_ATPase_subunit_A
146	n293196	5	5	589	0	1441	0	0	No	NA	NA	NA	NA	CGAATCATTAAATTAGCATGCAACGTTTGTAGTACACCTTGAGTCATCAATAAAATACTAA	61	USA300HOU_RS11215;DBGWAS_general_tag=potassium-transporting_ATPase_A_chain~~~SAOUHSC_02312;DBGWAS_general_tag=potassium-transporting_ATPase_subunit_A
146	n301359	2	1	589	1	1441	0	0	No	NA	NA	NA	NA	GCATGCTAATTTAATGATTCGGACTTTAAGAGGACATATTCAACATATTGCATTTGGACCT	61	USA300HOU_RS11215;DBGWAS_general_tag=potassium-transporting_ATPase_A_chain~~~SAOUHSC_02312;DBGWAS_general_tag=potassium-transporting_ATPase_subunit_A
146	n301360	2027	588	589	1439	1441	0	0	No	NA	NA	NA	NA	GCATGCTAATTTAATGATTCGGACTTTAAGCGGACATATTCAACATATTGCATTTGGACCT	61	USA300HOU_RS11215;DBGWAS_general_tag=potassium-transporting_ATPase_A_chain~~~SAOUHSC_02312;DBGWAS_general_tag=potassium-transporting_ATPase_subunit_A
146	n333273	2027	587	589	1440	1441	0	0	No	NA	NA	NA	NA	TTTTATAGAAATGGGCAGTATGATGTTACTTCCTATGTCAATG	43	USA300HOU_RS11215;DBGWAS_general_tag=potassium-transporting_ATPase_A_chain~~~SAOUHSC_02312;DBGWAS_general_tag=potassium-transporting_ATPase_subunit_A
146	n371273	2027	589	589	1438	1441	0	0	No	NA	NA	NA	NA	TTTGAAAATCCAAATATTTGGAGCAATTTTATAGAAAT	38	USA300HOU_RS11215;DBGWAS_general_tag=potassium-transporting_ATPase_A_chain~~~SAOUHSC_02312;DBGWAS_general_tag=potassium-transporting_ATPase_subunit_A
146	n371326	2029	589	589	1440	1441	0	0	No	NA	NA	NA	NA	AAAATTGCTCCAAATATTTGGATTTTCAAAAGGTGT	36	USA300HOU_RS11215;DBGWAS_general_tag=potassium-transporting_ATPase_A_chain~~~SAOUHSC_02312;DBGWAS_general_tag=potassium-transporting_ATPase_subunit_A
147	n100968	1	1	589	0	1441	0	0	No	NA	NA	NA	NA	CATCATCAATTTGAGTCGAAGAAACAATTTCAATTCTTGTGTGCCATCTGAAACTGG	57	USA300HOU_RS09190;DBGWAS_general_tag=iron-regulated_surface_determinant_protein_H~~~SAOUHSC_01843;DBGWAS_general_tag=hypothetical_protein
147	n100970	2025	585	589	1440	1441	0	0	No	NA	NA	NA	NA	AAGAAACAATTTTCAATTCTTGTGTGCCATCTGAAA	36	USA300HOU_RS09190;DBGWAS_general_tag=iron-regulated_surface_determinant_protein_H~~~SAOUHSC_01843;DBGWAS_general_tag=hypothetical_protein
147	n100971	1	1	589	0	1441	0	0	No	NA	NA	NA	NA	TCGAAGAAACAATTTTCAATTCTTGTGTGCTATCTGAAACTGGGAATCGAATATAGGCATG	61	USA300HOU_RS09190;DBGWAS_general_tag=iron-regulated_surface_determinant_protein_H~~~SAOUHSC_01843;DBGWAS_general_tag=hypothetical_protein
147	n102724	2	2	589	0	1441	0	0	No	NA	NA	NA	NA	ATAAACTTCAAATTTCTTCCATGTTGAAGCAGTATTGATGTCT	43	USA300HOU_RS09190;DBGWAS_general_tag=iron-regulated_surface_determinant_protein_H~~~SAOUHSC_01843;DBGWAS_general_tag=hypothetical_protein
147	n102779	1	0	589	1	1441	0	0	No	NA	NA	NA	NA	GCTTCAACATGGAAGAAATTTGAAGTTTATAAAGGTGACAAAAAGTTACCAGTCGAATTAG	61	USA300HOU_RS09190;DBGWAS_general_tag=iron-regulated_surface_determinant_protein_H~~~SAOUHSC_01843;DBGWAS_general_tag=hypothetical_protein
147	n103258	1	1	589	0	1441	0	0	No	NA	NA	NA	NA	TTTGTTTCTTCTCCATCATCAATTTGAGTCAAAGAAACAATTTTCAATTCTTGTGTGCCAT	61	USA300HOU_RS09190;DBGWAS_general_tag=iron-regulated_surface_determinant_protein_H~~~SAOUHSC_01843;DBGWAS_general_tag=hypothetical_protein
147	n106730	2029	589	589	1440	1441	0	0	No	NA	NA	NA	NA	AAGAAAGCAGAAGTTGAATTAGACATCAATACTGCTTCAACATGGAAGAA	50	USA300HOU_RS09190;DBGWAS_general_tag=iron-regulated_surface_determinant_protein_H~~~SAOUHSC_01843;DBGWAS_general_tag=hypothetical_protein
147	n106823	1	1	589	0	1441	0	0	No	NA	NA	NA	NA	CAATTTTCAATTCTTGTGTGCCATCTGAAAATGGGAATCGAATATAGGCATGGTCTTCTGG	61	USA300HOU_RS09190;DBGWAS_general_tag=iron-regulated_surface_determinant_protein_H~~~SAOUHSC_01843;DBGWAS_general_tag=hypothetical_protein
147	n106824	1447	7	589	1440	1441	0	0	Yes	6.25E-165	1.59E-161	9.93E-01	-322.978	CAATTCTTGTGTGCCATCTGAAACTGGGAAACGAATATAGGCATGGTCTTCTGGTACAGGA	61	USA300HOU_RS09190;DBGWAS_general_tag=iron-regulated_surface_determinant_protein_H~~~SAOUHSC_01843;DBGWAS_general_tag=hypothetical_protein
147	n106825	578	578	589	0	1441	0	0	Yes	9.95E-73	3.82E-70	-0.574	-23.99	CAATTCTTGTGTGCCATCTGAAACTGGGAATCGAATATAGGCATG	45	USA300HOU_RS09190;DBGWAS_general_tag=iron-regulated_surface_determinant_protein_H~~~SAOUHSC_01843;DBGWAS_general_tag=hypothetical_protein
147	n106929	2024	584	589	1440	1441	0	0	No	NA	NA	NA	NA	CAATTTTCAATTCTTGTGTGCCATCTGAAACTGG	34	USA300HOU_RS09190;DBGWAS_general_tag=iron-regulated_surface_determinant_protein_H~~~SAOUHSC_01843;DBGWAS_general_tag=hypothetical_protein
147	n108451	2025	585	589	1440	1441	0	0	No	NA	NA	NA	NA	GCACACAAGAATTGAAAATTGTTTCTTCGACTCAAATTGATGATG	45	USA300HOU_RS09190;DBGWAS_general_tag=iron-regulated_surface_determinant_protein_H~~~SAOUHSC_01843;DBGWAS_general_tag=hypothetical_protein
147	n110039	2027	587	589	1440	1441	0	0	No	NA	NA	NA	NA	CGAATATAGGCATGGTCTTCTGGTACAGGACTATATGATACAAGTCTCACTGGCAATTTTTGATTGTTTTCATAGACTTCAAACTTCTTCCATGTTGAAGCAGTATTGATGTCT	114	USA300HOU_RS09190;DBGWAS_general_tag=iron-regulated_surface_determinant_protein_H~~~SAOUHSC_01843;DBGWAS_general_tag=hypothetical_protein
147	n112719	2024	584	589	1440	1441	0	0	No	NA	NA	NA	NA	ATGGCACACAAGAATTGAAAATTGTTTCTTCGA	33	USA300HOU_RS09190;DBGWAS_general_tag=iron-regulated_surface_determinant_protein_H~~~SAOUHSC_01843;DBGWAS_general_tag=hypothetical_protein
147	n113502	2025	585	589	1440	1441	0	0	No	NA	NA	NA	NA	TTCCCAGTTTCAGATGGCACACAAGAATTGAAA	33	USA300HOU_RS09190;DBGWAS_general_tag=iron-regulated_surface_determinant_protein_H~~~SAOUHSC_01843;DBGWAS_general_tag=hypothetical_protein
147	n131671	2	2	589	0	1441	0	0	No	NA	NA	NA	NA	ACGCAGTACTATCACTTTTTCAGCATCAAACATCCAGCAGATGTGTATTACACTAAAAAGA	61	USA300HOU_RS09190;DBGWAS_general_tag=iron-regulated_surface_determinant_protein_H~~~SAOUHSC_01843;DBGWAS_general_tag=hypothetical_protein
147	n132051	2021	587	589	1434	1441	0	0	No	NA	NA	NA	NA	ATAAACTTCAAATTTCTTCCATGTTGAAGCTGTCTTT	37	USA300HOU_RS09190;DBGWAS_general_tag=iron-regulated_surface_determinant_protein_H~~~SAOUHSC_01843;DBGWAS_general_tag=hypothetical_protein
147	n134834	2	0	589	2	1441	0	0	No	NA	NA	NA	NA	CTTCAACATGGAAGAAATTTGAAGTTTATGTAGGTGACAAAAAGTTACCAGTCGAATTAGT	61	USA300HOU_RS09190;DBGWAS_general_tag=iron-regulated_surface_determinant_protein_H~~~SAOUHSC_01843;DBGWAS_general_tag=hypothetical_protein
147	n143066	2022	589	589	1433	1441	0	0	No	NA	NA	NA	NA	CATAAACTTCAAATTTCTTCCATGTTGAAGC	31	USA300HOU_RS09190;DBGWAS_general_tag=iron-regulated_surface_determinant_protein_H~~~SAOUHSC_01843;DBGWAS_general_tag=hypothetical_protein
147	n143442	2020	589	589	1431	1441	0	0	No	NA	NA	NA	NA	CTTCAACATGGAAGAAATTTGAAGTTTATGAAG	33	USA300HOU_RS09190;DBGWAS_general_tag=iron-regulated_surface_determinant_protein_H~~~SAOUHSC_01843;DBGWAS_general_tag=hypothetical_protein
147	n158544	2028	588	589	1440	1441	0	0	No	NA	NA	NA	NA	CTAAAAAGAAAGCAGAAGTTGAATTAGACATCAAT	35	USA300HOU_RS09190;DBGWAS_general_tag=iron-regulated_surface_determinant_protein_H~~~SAOUHSC_01843;DBGWAS_general_tag=hypothetical_protein
147	n163069	1	1	589	0	1441	0	0	No	NA	NA	NA	NA	ATTGATGTCTAATTCAACTTCTGCTTTCTTCTTAGTGTAATACACATCTGCTGGATCTTTG	61	USA300HOU_RS09190;DBGWAS_general_tag=iron-regulated_surface_determinant_protein_H~~~SAOUHSC_01843;DBGWAS_general_tag=hypothetical_protein
147	n163070	1	1	589	0	1441	0	0	No	NA	NA	NA	NA	TGTCTAATTCAACTTCTGCTTTCTTTTTAGAGTAATACACATCTGCTGGATCTTTGATGCT	61	USA300HOU_RS09190;DBGWAS_general_tag=iron-regulated_surface_determinant_protein_H~~~SAOUHSC_01843;DBGWAS_general_tag=hypothetical_protein
147	n163071	2027	587	589	1440	1441	0	0	No	NA	NA	NA	NA	TGTCTAATTCAACTTCTGCTTTCTTTTTAGTGTAATACACATCTGCTGGAT	51	USA300HOU_RS09190;DBGWAS_general_tag=iron-regulated_surface_determinant_protein_H~~~SAOUHSC_01843;DBGWAS_general_tag=hypothetical_protein
147	n257715	1	0	589	1	1441	0	0	No	NA	NA	NA	NA	ACAATGAAACGCAGTACTATCACTTTTTCAACATCAAAGATCCAGCAGATGTGTATTACAC	61	USA300HOU_RS09190;DBGWAS_general_tag=iron-regulated_surface_determinant_protein_H~~~SAOUHSC_01843;DBGWAS_general_tag=hypothetical_protein
147	n275030	2027	587	589	1440	1441	0	0	No	NA	NA	NA	NA	GACTCAAATTGATGATGGAGAAGAAACAAATTATGATTATACTAAATTAGTATTTGCTAAA	61	USA300HOU_RS09190;DBGWAS_general_tag=iron-regulated_surface_determinant_protein_H~~~SAOUHSC_01843;DBGWAS_general_tag=hypothetical_protein
147	n299115	2026	589	589	1437	1441	0	0	No	NA	NA	NA	NA	AAGGTGACAAAAAGTTACCAGTCGAATTAGT	31	USA300HOU_RS09190;DBGWAS_general_tag=iron-regulated_surface_determinant_protein_H~~~SAOUHSC_01843;DBGWAS_general_tag=hypothetical_protein
147	n300298	2	2	589	0	1441	0	0	No	NA	NA	NA	NA	ATTTTACAAGTGAAGGATCGTTATAAATAGATTTAGCAAATACTAATTTAGTATAATCATA	61	USA300HOU_RS09190;DBGWAS_general_tag=iron-regulated_surface_determinant_protein_H~~~SAOUHSC_01843;DBGWAS_general_tag=hypothetical_protein
147	n301734	2025	585	589	1440	1441	0	0	No	NA	NA	NA	NA	TATGATTATACTAAATTAGTATTTGCTAAAC	31	USA300HOU_RS09190;DBGWAS_general_tag=iron-regulated_surface_determinant_protein_H~~~SAOUHSC_01843;DBGWAS_general_tag=hypothetical_protein
147	n363455	2026	586	589	1440	1441	0	0	No	NA	NA	NA	NA	AAATTGTTTCTTCGACTCAAATTGATGATGGAGAAGAAACAAA	43	USA300HOU_RS09190;DBGWAS_general_tag=iron-regulated_surface_determinant_protein_H~~~SAOUHSC_01843;DBGWAS_general_tag=hypothetical_protein
147	n371550	579	579	589	0	1441	0	0	Yes	2.07E-92	9.98E-90	-0.701	-32.5399	ATCTGAAACTGGGAATCGAATATAGGCATGGTCTTCTGG	39	SAOUHSC_01843;DBGWAS_general_tag=hypothetical_protein
147	n372538	580	580	589	0	1441	0	0	Yes	2.46E-120	5.30E-117	-0.861	-52.7666	TGGGAATCGAATATAGGCATGGTCTTCTGGTACAGGA	37	USA300HOU_RS09190;DBGWAS_general_tag=iron-regulated_surface_determinant_protein_H~~~SAOUHSC_01843;DBGWAS_general_tag=hypothetical_protein
147	n388102	2026	587	589	1439	1441	0	0	No	NA	NA	NA	NA	GTAATACACATCTGCTGGATCTTTGATGCTGAAAAA	36	USA300HOU_RS09190;DBGWAS_general_tag=iron-regulated_surface_determinant_protein_H~~~SAOUHSC_01843;DBGWAS_general_tag=hypothetical_protein
147	n405661	2025	585	589	1440	1441	0	0	No	NA	NA	NA	NA	CAAAGATCCAGCAGATGTGTATTACACTAAAAAGA	35	USA300HOU_RS09190;DBGWAS_general_tag=iron-regulated_surface_determinant_protein_H~~~SAOUHSC_01843;DBGWAS_general_tag=hypothetical_protein
147	n406928	2026	586	589	1440	1441	0	0	No	NA	NA	NA	NA	CATCAAAGATCCAGCAGATGTGTATTACACTAA	33	USA300HOU_RS09190;DBGWAS_general_tag=iron-regulated_surface_determinant_protein_H~~~SAOUHSC_01843;DBGWAS_general_tag=hypothetical_protein
147	n407376	2025	586	589	1439	1441	0	0	No	NA	NA	NA	NA	AGCATCAAAGATCCAGCAGATGTGTATTACAC	32	USA300HOU_RS09190;DBGWAS_general_tag=iron-regulated_surface_determinant_protein_H~~~SAOUHSC_01843;DBGWAS_general_tag=hypothetical_protein
148	n110568	2030	589	589	1441	1441	0	0	No	NA	NA	NA	NA	TTTCTAAATGTAACACGTTAGAAGATCATGCTTATGTTATTTACACGTCGGGGACAACTGGTAACCCTAAAGGGACACTAATTCCGCACCG	91	USA300HOU_RS00945;DBGWAS_general_tag=non-ribosomal_peptide_synthetase~~~SAOUHSC_00144;DBGWAS_general_tag=hypothetical_protein
148	n124731	1	1	589	0	1441	0	0	No	NA	NA	NA	NA	TGTTATCAGGAACTATAGCCTTTGATGCTGAAACATTTGAAATATATGGTGCATTGCTCAA	61	USA300HOU_RS00945;DBGWAS_general_tag=non-ribosomal_peptide_synthetase~~~SAOUHSC_00144;DBGWAS_general_tag=hypothetical_protein
148	n133669	2029	588	589	1441	1441	0	0	No	NA	NA	NA	NA	TTGAGCAATGCACCATATATTTCAAATGTTGCAGCATCAAAGGCTATAGTTCCTGATAACA	61	USA300HOU_RS00945;DBGWAS_general_tag=non-ribosomal_peptide_synthetase~~~SAOUHSC_00144;DBGWAS_general_tag=hypothetical_protein
148	n134383	2030	589	589	1441	1441	0	0	No	NA	NA	NA	NA	CAGCATCAAAGGCTATAGTTCCTGATAACAAAATCGTCGTCTCTTCATTTAATGGTACATAATGATTTTGATGGACCAA	79	USA300HOU_RS00945;DBGWAS_general_tag=non-ribosomal_peptide_synthetase~~~SAOUHSC_00144;DBGWAS_general_tag=hypothetical_protein
148	n134460	1	0	589	1	1441	0	0	No	NA	NA	NA	NA	TAACCCTAAAGGGACACTAATTCCGCACCGGGGTATTGTTCGATTGGTCCATCAAAATCAT	61	USA300HOU_RS00945;DBGWAS_general_tag=non-ribosomal_peptide_synthetase~~~SAOUHSC_00144;DBGWAS_general_tag=hypothetical_protein
148	n156086	1503	63	589	1440	1441	0	0	Yes	1.08E-06	7.93E-05	1.79E-01	-5.13807	ATGATTTTGATGGACCAATCGAACAATACCTCGGTGCGGAATTAGTGTC	49	USA300HOU_RS00945;DBGWAS_general_tag=non-ribosomal_peptide_synthetase~~~SAOUHSC_00144;DBGWAS_general_tag=hypothetical_protein
148	n156087	526	526	589	0	1441	0	0	Yes	2.57E-09	2.43E-07	-0.251	-6.29514	TAATGGTACATAATGATTTTGATGGACCAAGCGAACAATACCTCGGTGCGGAATTAGTGTC	61	USA300HOU_RS00945;DBGWAS_general_tag=non-ribosomal_peptide_synthetase~~~SAOUHSC_00144;DBGWAS_general_tag=hypothetical_protein
148	n220547	2028	588	589	1440	1441	0	0	No	NA	NA	NA	NA	TATGGTGCATTGCTCAATGGTGGAAAGCTGATTGTTGCTAAAAAAGAACAATTA	54	USA300HOU_RS00945;DBGWAS_general_tag=non-ribosomal_peptide_synthetase~~~SAOUHSC_00144;DBGWAS_general_tag=hypothetical_protein
148	n220549	1	1	589	0	1441	0	0	No	NA	NA	NA	NA	TATGGTGCATTGCTCAATGGTGGAAAGCTGCTTGTTGCTAAAAAAGAACAATTATTAAATC	61	USA300HOU_RS00945;DBGWAS_general_tag=non-ribosomal_peptide_synthetase~~~SAOUHSC_00144;DBGWAS_general_tag=hypothetical_protein
148	n220763	2029	589	589	1440	1441	0	0	No	NA	NA	NA	NA	TAACCCTAAAGGGACACTAATTCCGCACCGAGGTATTGTTCG	42	USA300HOU_RS00945;DBGWAS_general_tag=non-ribosomal_peptide_synthetase~~~SAOUHSC_00144;DBGWAS_general_tag=hypothetical_protein
148	n221697	2029	588	589	1441	1441	0	0	No	NA	NA	NA	NA	GATTTAATAATTGTTCTTTTTTAGCAACAATCAGCTT	37	USA300HOU_RS00945;DBGWAS_general_tag=non-ribosomal_peptide_synthetase~~~SAOUHSC_00144;DBGWAS_general_tag=hypothetical_protein
148	n240679	1	0	589	1	1441	0	0	No	NA	NA	NA	NA	TAATTGTTCTTTTTTAGCAACAATCAGCTTCCCACCATTGAGCAATGCACCATATATTTCA	61	USA300HOU_RS00945;DBGWAS_general_tag=non-ribosomal_peptide_synthetase~~~SAOUHSC_00144;DBGWAS_general_tag=hypothetical_protein
148	n265320	2030	589	589	1441	1441	0	0	No	NA	NA	NA	NA	GTAAACAAAATATTAATCACATTGATTTGAATAAGATAGCGTGGAAAAATATTGATAAT	59	USA300HOU_RS00945;DBGWAS_general_tag=non-ribosomal_peptide_synthetase~~~SAOUHSC_00144;DBGWAS_general_tag=hypothetical_protein
148	n283725	1	0	589	1	1441	0	0	No	NA	NA	NA	NA	GTAATAACGTACCAAGCTTTATATGAAAATAGTAAACAAAATATTAATCACATTGATTTGA	61	USA300HOU_RS00945;DBGWAS_general_tag=non-ribosomal_peptide_synthetase~~~SAOUHSC_00144;DBGWAS_general_tag=hypothetical_protein
148	n283726	2029	589	589	1440	1441	0	0	No	NA	NA	NA	NA	GTAATAACGTACCAAGCTTTATATGAAAATGGTAAACAAAATATTAATCACATTGATTTGA	61	USA300HOU_RS00945;DBGWAS_general_tag=non-ribosomal_peptide_synthetase~~~SAOUHSC_00144;DBGWAS_general_tag=hypothetical_protein
148	n318039	1504	63	589	1441	1441	0	0	Yes	2.57E-09	2.43E-07	2.51E-01	-6.29514	TAATGGTACATAATGATTTTGATGGACCAATCGAACAATACC	42	USA300HOU_RS00945;DBGWAS_general_tag=non-ribosomal_peptide_synthetase~~~SAOUHSC_00144;DBGWAS_general_tag=hypothetical_protein
148	n322182	2029	589	589	1440	1441	0	0	No	NA	NA	NA	NA	TGAAATATATGGTGCATTGCTCAATGGTGGAAAGCTG	37	USA300HOU_RS00945;DBGWAS_general_tag=non-ribosomal_peptide_synthetase~~~SAOUHSC_00144;DBGWAS_general_tag=hypothetical_protein
148	n322968	2030	589	589	1441	1441	0	0	No	NA	NA	NA	NA	AACATTTGAAATATATGGTGCATTGCTCAATGGTGG	36	USA300HOU_RS00945;DBGWAS_general_tag=non-ribosomal_peptide_synthetase~~~SAOUHSC_00144;DBGWAS_general_tag=hypothetical_protein
148	n358152	2027	586	589	1441	1441	0	0	No	NA	NA	NA	NA	AATAAGATAGCGTGGAAAAATATTGATAATCTTTCTAAATGTAACACGTTAGAAGATCATG	61	USA300HOU_RS00945;DBGWAS_general_tag=non-ribosomal_peptide_synthetase~~~SAOUHSC_00144;DBGWAS_general_tag=hypothetical_protein
148	n358153	3	3	589	0	1441	0	0	No	NA	NA	NA	NA	AATAAGATAGCGTGGAAAAATATTGATAATTTTTCTAAATGTAACACGTTAGAAGATCATG	61	USA300HOU_RS00945;DBGWAS_general_tag=non-ribosomal_peptide_synthetase~~~SAOUHSC_00144;DBGWAS_general_tag=hypothetical_protein
