## Supplementary Table 3 for "Interpreting roles of mutations associated with the emergence of *S. aureus* USA300 strains using transcriptional regulatory network reconstruction"

# Metadata of the RNA sequencing data used to create the TRN model with ICA																																																									# Metadata of the RNA sequencing data used to create the TRN model with ICA
	BioProject	BioSample	Body_Site	project	base_media	condition	growth_phase	isolate	reference_condition	skip	OD-600	NOTES	InsertDev	InsertSize	LibraryLayout	LibrarySelection	LibrarySource	LibraryStrategy	Manual Strain	Model	Platform	Project	ProjectID	ReleaseDate	Run	SRAStudy	Sample	ScientificName	Submission	TaxID	class_tax_id	species	species_tax_id	strain_tax_id	Swift	Treatment	full_name	passed_fastqc	passed_global_correlation	passed_number_replicates	passed_reads_mapped_to_CDS	passed_similar_replicates	condition_name	project_name	CenterName	Notes	SRA ID	GEO Series	GEO Sample	PMID	passed_replicate_correlations	genetic_changes	name	treatment	strain_description	Study_Pubmed_id	Previous ID (Changed SRR to SRX)
SRX17697373	PRJNA881834	SAMN30916718		CcpA CodY interaction	CA-MHB	Control	exp	JE2	Control		0.4				PAIRED																				TRUE		CcpA CodY interaction:CA-MHB:Control:exp:JE2:WT	TRUE	TRUE		TRUE										TRUE	WT					SRR21699866
SRX17697380	PRJNA881834	SAMN30916717		CcpA CodY interaction	CA-MHB		exp	JE2	Control		0.4				PAIRED																				TRUE		CcpA CodY interaction:CA-MHB:None:exp:JE2:marR_TF::bursa	TRUE	TRUE		TRUE										TRUE	marR_TF::bursa	NE1189				SRR21699859
SRX17697381	PRJNA881834	SAMN30916715		CcpA CodY interaction	CA-MHB		exp	JE2	Control		0.4				PAIRED																				TRUE		CcpA CodY interaction:CA-MHB:None:exp:JE2:ilvA::bursa	TRUE	TRUE		TRUE										TRUE	ilvA::bursa	NE340				SRR21699858
SRX17697382	PRJNA881834	SAMN30916715		CcpA CodY interaction	CA-MHB		exp	JE2	Control		0.4				PAIRED																				TRUE		CcpA CodY interaction:CA-MHB:None:exp:JE2:ilvA::bursa	TRUE	TRUE		TRUE										TRUE	ilvA::bursa	NE340				SRR21699857
SRX17697383	PRJNA881834	SAMN30916714		CcpA CodY interaction	CA-MHB	2g/Lglucose	exp	JE2	Control		0.4				PAIRED																				TRUE		CcpA CodY interaction:CA-MHB:2g/Lglucose:exp:JE2:ilvA::bursa	TRUE	TRUE		TRUE										TRUE	ilvA::bursa	NE340				SRR21699856
SRX17697384	PRJNA881834	SAMN30916714		CcpA CodY interaction	CA-MHB	2g/Lglucose	exp	JE2	Control		0.4				PAIRED																				TRUE		CcpA CodY interaction:CA-MHB:2g/Lglucose:exp:JE2:ilvA::bursa	TRUE	TRUE		TRUE										TRUE	ilvA::bursa	NE340				SRR21699855
SRX17697385	PRJNA881834	SAMN30916720		CcpA CodY interaction	CA-MHB		exp	JE2	Control		0.4				PAIRED																				TRUE		CcpA CodY interaction:CA-MHB:None:exp:JE2:araC_TF::bursa	TRUE	TRUE		TRUE										TRUE	araC_TF::bursa	NE530				SRR21699854
SRX17697386	PRJNA881834	SAMN30916720		CcpA CodY interaction	CA-MHB		exp	JE2	Control		0.4				PAIRED																				TRUE		CcpA CodY interaction:CA-MHB:None:exp:JE2:araC_TF::bursa	TRUE	TRUE		TRUE										TRUE	araC_TF::bursa	NE530				SRR21699853
SRX17697387	PRJNA881834	SAMN30916718		CcpA CodY interaction	CA-MHB	Control	exp	JE2	Control		0.4				PAIRED																				TRUE		CcpA CodY interaction:CA-MHB:Control:exp:JE2:WT	TRUE	TRUE		TRUE										TRUE	WT					SRR21699852
SRX17697388	PRJNA881834	SAMN30916716		CcpA CodY interaction	CA-MHB		exp	JE2	Control		0.4				PAIRED																				TRUE		CcpA CodY interaction:CA-MHB:None:exp:JE2:tfox_TF::bursa	TRUE	TRUE		TRUE										TRUE	tfox_TF::bursa	NE1861				SRR21699851
SRX17697375	PRJNA881834	SAMN30916716		CcpA CodY interaction	CA-MHB		exp	JE2	Control		0.4				PAIRED																				TRUE		CcpA CodY interaction:CA-MHB:None:exp:JE2:tfox_TF::bursa	TRUE	TRUE		TRUE										TRUE	tfox_TF::bursa	NE1861				SRR21699864
SRX17697376	PRJNA881834	SAMN30916719		CcpA CodY interaction	CA-MHB		exp	JE2	Control		0.4				PAIRED																				TRUE		CcpA CodY interaction:CA-MHB:None:exp:JE2:ccpA::bursa	TRUE	TRUE		TRUE										TRUE	ccpA::bursa	NE1670				SRR21699863
SRX17697377	PRJNA881834	SAMN30916719		CcpA CodY interaction	CA-MHB		exp	JE2	Control		0.4				PAIRED																				TRUE		CcpA CodY interaction:CA-MHB:None:exp:JE2:ccpA::bursa	TRUE	TRUE		TRUE										TRUE	ccpA::bursa	NE1670				SRR21699862
SRX17697378	PRJNA881834	SAMN30916713		CcpA CodY interaction	CA-MHB	2g/Lglucose	exp	JE2	Control		0.4				PAIRED																				TRUE		CcpA CodY interaction:CA-MHB:2g/Lglucose:exp:JE2:ccpA::bursa	TRUE	TRUE		TRUE										TRUE	ccpA::bursa	NE1670				SRR21699861
SRX17697379	PRJNA881834	SAMN30916713		CcpA CodY interaction	CA-MHB	2g/Lglucose	exp	JE2	Control		0.4				PAIRED																				TRUE		CcpA CodY interaction:CA-MHB:2g/Lglucose:exp:JE2:ccpA::bursa	TRUE	TRUE		TRUE										TRUE	ccpA::bursa	NE1670				SRR21699860
SRX17697374	PRJNA881834	SAMN30916717		CcpA CodY interaction	CA-MHB		exp	JE2	Control		0.4				PAIRED																				TRUE		CcpA CodY interaction:CA-MHB:None:exp:JE2:marR_TF::bursa	TRUE	TRUE		TRUE										TRUE	marR_TF::bursa	NE1189				SRR21699865
SRX23890457	PRJNA1086018�	SAMN40354523		Sugar Effect	CDM	Control	exp	JE2	Control		0.4				PAIRED																				TRUE		Sugar Effect:CDM:Control:exp:JE2:WT	TRUE	TRUE		TRUE										TRUE	WT					SRR28281135
SRX23890458	PRJNA1086018�	SAMN40354523		Sugar Effect	CDM	Control	exp	JE2	Control		0.4				PAIRED																				TRUE		Sugar Effect:CDM:Control:exp:JE2:WT	TRUE	TRUE		TRUE										TRUE	WT					SRR28281134
SRX23890454	PRJNA1086018�	SAMN40354521		Sugar Effect	CDM	10g/Lglucose	exp	JE2	Control		0.4				PAIRED																				TRUE		Sugar Effect:CDM:10g/Lglucose:exp:JE2:WT	TRUE	TRUE		TRUE										TRUE	WT					SRR28281138
SRX23890453	PRJNA1086018�	SAMN40354521		Sugar Effect	CDM	10g/Lglucose	exp	JE2	Control		0.4				PAIRED																				TRUE		Sugar Effect:CDM:10g/Lglucose:exp:JE2:WT	TRUE	TRUE		TRUE										TRUE	WT					SRR28281139
SRX23890451	PRJNA1086018�	SAMN40354520		Sugar Effect	CDM	10g/Lfructose	exp	JE2	Control		0.4				PAIRED																				TRUE		Sugar Effect:CDM:10g/Lfructose:exp:JE2:WT	TRUE	TRUE		TRUE										TRUE	WT					SRR28281141
SRX23890452	PRJNA1086018�	SAMN40354520		Sugar Effect	CDM	10g/Lfructose	exp	JE2	Control		0.4				PAIRED																				TRUE		Sugar Effect:CDM:10g/Lfructose:exp:JE2:WT	TRUE	TRUE		TRUE										TRUE	WT					SRR28281140
SRX23890456	PRJNA1086018�	SAMN40354522		Sugar Effect	CDM	2g/Lpyruvate	exp	JE2	Control		0.4				PAIRED																				TRUE		Sugar Effect:CDM:2g/Lpyruvate:exp:JE2:WT	TRUE	TRUE		TRUE										TRUE	WT					SRR28281136
SRX23890455	PRJNA1086018�	SAMN40354522		Sugar Effect	CDM	2g/Lpyruvate	exp	JE2	Control		0.4				PAIRED																				TRUE		Sugar Effect:CDM:2g/Lpyruvate:exp:JE2:WT	TRUE	TRUE		TRUE										TRUE	WT					SRR28281137
SRX9689987	PRJNA685741	SAMN17089244		codY iModulon	RPMI+10%LB	RPMI+10%LB;Mutant;exp;JE2;bursa::CodY	exp	JE2	Control						PAIRED																				TRUE		codY iModulon:RPMI+10%LB:Mutant:Exponential:JE2:bursa::CodY														TRUE	bursa::CodY		Mutant			SRX9689987
SRX9689986	PRJNA685741	SAMN17089245		codY iModulon	RPMI+10%LB	RPMI+10%LB;Mutant;exp;JE2;bursa::CodY	exp	JE2	Control						PAIRED																				TRUE		codY iModulon:RPMI+10%LB:Mutant:Exponential:JE2:bursa::CodY														TRUE	bursa::CodY		Mutant			SRX9689986
SRX9689984	PRJNA685741	SAMN17089247		codY iModulon	RPMI+10%LB	RPMI+10%LB;Control;exp;JE2;WT	exp	JE2	Control						PAIRED																				TRUE		codY iModulon:RPMI+10%LB:Control:Exponential:JE2:WT	TRUE	TRUE		TRUE		Control								TRUE	WT		Control			SRX9689984
SRX9689985	PRJNA685741	SAMN17089246		codY iModulon	RPMI+10%LB	RPMI+10%LB;Control;exp;JE2;WT	exp	JE2	Control						PAIRED																				TRUE		codY iModulon:RPMI+10%LB:Control:Exponential:JE2:WT	TRUE	TRUE		TRUE		Control								TRUE	WT		Control			SRX9689985
SRX17208824	PRJNA872284	SAMN30450520		central metabolism	TSB	TSB;Control;exp;JE2;WT	exp	JE2	Control						PAIRED						ILLUMINA											Staphylococcus aureus			TRUE	Control	central metabolism:TSB:Control:Exponential:JE2:WT	TRUE	TRUE		TRUE			central-metab							TRUE	WT		Control			SRR21197814
SRX17208813	PRJNA872284	SAMN30450517		central metabolism	TSB	TSB;Mutant;exp;JE2;ccpA::bursa	exp	JE2	Control						PAIRED						ILLUMINA											Staphylococcus aureus			TRUE	Mutant	central metabolism:TSB:Mutant:Exponential:JE2:ccpA::bursa; NE1670	TRUE	TRUE		TRUE			central-metab							TRUE	ccpA::bursa	NE1670	Mutant			SRR21197825
SRX17208829	PRJNA872284	SAMN30450525		central metabolism	TSB	TSB;2g/L glucose;exp;JE2;ccpA::bursa	exp	JE2	Control						PAIRED						ILLUMINA											Staphylococcus aureus			TRUE	ccpA-2gLGlucose	central metabolism:TSB:2g/L glucose:Exponential:JE2:ccpA::bursa; NE1670	TRUE	TRUE		TRUE			central-metab							TRUE	ccpA::bursa	NE1670	2g/L glucose			SRR21197809
SRX17208821	PRJNA872284	SAMN30450525		central metabolism	TSB	TSB;2g/L glucose;exp;JE2;ccpA::bursa	exp	JE2	Control						PAIRED						ILLUMINA											Staphylococcus aureus			TRUE	ccpA-2gLGlucose	central metabolism:TSB:2g/L glucose:Exponential:JE2:ccpA::bursa; NE1670	TRUE	TRUE		TRUE			central-metab							TRUE	ccpA::bursa	NE1670	2g/L glucose			SRR21197817
SRX17208825	PRJNA872284	SAMN30450521		central metabolism	TSB	TSB;Mutant;exp;JE2;codY::bursa	exp	JE2	Control						PAIRED						ILLUMINA											Staphylococcus aureus			TRUE	Mutant	central metabolism:TSB:Mutant:Exponential:JE2:codY::bursa; NE1555	TRUE	TRUE		TRUE			central-metab							TRUE	codY::bursa	NE1555	Mutant			SRR21197813
SRX17208817	PRJNA872284	SAMN30450521		central metabolism	TSB	TSB;Mutant;exp;JE2;codY::bursa	exp	JE2	Control						PAIRED						ILLUMINA											Staphylococcus aureus			TRUE	Mutant	central metabolism:TSB:Mutant:Exponential:JE2:codY::bursa; NE1555	TRUE	TRUE		TRUE			central-metab							TRUE	codY::bursa	NE1555	Mutant			SRR21197821
SRX17208823	PRJNA872284	SAMN30450519		central metabolism	TSB	TSB;2g/L glucose;exp;JE2;codY::bursa	exp	JE2	Control						PAIRED						ILLUMINA											Staphylococcus aureus			TRUE	codY-2gLGlucose	central metabolism:TSB:2g/L glucose:Exponential:JE2:codY::bursa; NE1555	TRUE	TRUE		TRUE			central-metab							TRUE	codY::bursa	NE1555	2g/L glucose			SRR21197815
SRX17208815	PRJNA872284	SAMN30450519		central metabolism	TSB	TSB;2g/L glucose;exp;JE2;codY::bursa	exp	JE2	Control						PAIRED						ILLUMINA											Staphylococcus aureus			TRUE	codY-2gLGlucose	central metabolism:TSB:2g/L glucose:Exponential:JE2:codY::bursa; NE1555	TRUE	TRUE		TRUE			central-metab							TRUE	codY::bursa	NE1555	2g/L glucose			SRR21197823
SRX17208810	PRJNA872284	SAMN30450516		central metabolism	TSB	TSB;Mutant;exp;JE2;ilvA::bursa	exp	JE2	Control						PAIRED						ILLUMINA											Staphylococcus aureus			TRUE	Mutant	central metabolism:TSB:Mutant:Exponential:JE2:ilvA::bursa; NE340	TRUE	TRUE		TRUE			central-metab							TRUE	ilvA::bursa	NE340	Mutant			SRR21197828
SRX17208812	PRJNA872284	SAMN30450516		central metabolism	TSB	TSB;Mutant;exp;JE2;ilvA::bursa	exp	JE2	Control						PAIRED						ILLUMINA											Staphylococcus aureus			TRUE	Mutant	central metabolism:TSB:Mutant:Exponential:JE2:ilvA::bursa; NE340	TRUE	TRUE		TRUE			central-metab							TRUE	ilvA::bursa	NE340	Mutant			SRR21197826
SRX17208828	PRJNA872284	SAMN30450524		central metabolism	TSB	TSB;2g/L glucose;exp;JE2;ilvA::bursa	exp	JE2	Control						PAIRED						ILLUMINA											Staphylococcus aureus			TRUE	ilvA-2gLGlucose	central metabolism:TSB:2g/L glucose:Exponential:JE2:ilvA::bursa; NE340	TRUE	TRUE		TRUE			central-metab							TRUE	ilvA::bursa	NE340	2g/L glucose			SRR21197810
SRX17208816	PRJNA872284	SAMN30450520		central metabolism	TSB	TSB;Control;exp;JE2;WT	exp	JE2	Control						PAIRED						ILLUMINA											Staphylococcus aureus			TRUE	Control	central metabolism:TSB:Control:Exponential:JE2:WT	TRUE	TRUE		TRUE			central-metab							TRUE	WT		Control			SRR21197822
SRX17208820	PRJNA872284	SAMN30450524		central metabolism	TSB	TSB;2g/L glucose;exp;JE2;ilvA::bursa	exp	JE2	Control						PAIRED						ILLUMINA											Staphylococcus aureus			TRUE	ilvA-2gLGlucose	central metabolism:TSB:2g/L glucose:Exponential:JE2:ilvA::bursa; NE340	TRUE	TRUE		TRUE			central-metab							TRUE	ilvA::bursa	NE340	2g/L glucose			SRR21197818
SRX17208826	PRJNA872284	SAMN30450522		central metabolism	TSB	TSB;2g/L glucose;exp;JE2;WT	exp	JE2	Control						PAIRED						ILLUMINA											Staphylococcus aureus			TRUE	2gLGlucose	central metabolism:TSB:2g/L glucose:Exponential:JE2:WT	TRUE	TRUE		TRUE			central-metab							TRUE	WT		2g/L glucose			SRR21197812
SRX17208818	PRJNA872284	SAMN30450522		central metabolism	TSB	TSB;2g/L glucose;exp;JE2;WT	exp	JE2	Control						PAIRED						ILLUMINA											Staphylococcus aureus			TRUE	2gLGlucose	central metabolism:TSB:2g/L glucose:Exponential:JE2:WT	TRUE	TRUE		TRUE			central-metab							TRUE	WT		2g/L glucose			SRR21197820
SRX17208827	PRJNA872284	SAMN30450523		central metabolism	TSB	TSB;Mutant;exp;JE2;ilvd::bursa	exp	JE2	Control						PAIRED						ILLUMINA											Staphylococcus aureus			TRUE	Mutant	central metabolism:TSB:Mutant:Exponential:JE2:ilvd::bursa; NE718	TRUE	TRUE		TRUE			central-metab							TRUE	ilvd::bursa	NE718	Mutant			SRR21197811
SRX17208819	PRJNA872284	SAMN30450523		central metabolism	TSB	TSB;Mutant;exp;JE2;ilvd::bursa	exp	JE2	Control						PAIRED						ILLUMINA											Staphylococcus aureus			TRUE	Mutant	central metabolism:TSB:Mutant:Exponential:JE2:ilvd::bursa; NE718	TRUE	TRUE		TRUE			central-metab							TRUE	ilvd::bursa	NE718	Mutant			SRR21197819
SRX17208822	PRJNA872284	SAMN30450518		central metabolism	TSB	TSB;2g/L glucose;exp;JE2;ilvd::bursa	exp	JE2	Control						PAIRED						ILLUMINA											Staphylococcus aureus			TRUE	ilvD-2gLGlucose	central metabolism:TSB:2g/L glucose:Exponential:JE2:ilvd::bursa; NE718	TRUE	TRUE		TRUE			central-metab							TRUE	ilvd::bursa	NE718	2g/L glucose			SRR21197816
SRX17208814	PRJNA872284	SAMN30450518		central metabolism	TSB	TSB;2g/L glucose;exp;JE2;ilvd::bursa	exp	JE2	Control						PAIRED						ILLUMINA											Staphylococcus aureus			TRUE	ilvD-2gLGlucose	central metabolism:TSB:2g/L glucose:Exponential:JE2:ilvd::bursa; NE718	TRUE	TRUE		TRUE			central-metab							TRUE	ilvd::bursa	NE718	2g/L glucose			SRR21197824
SRX17208811	PRJNA872284	SAMN30450517		central metabolism	TSB	TSB;Mutant;exp;JE2;ccpA::bursa	exp	JE2	Control						PAIRED						ILLUMINA											Staphylococcus aureus			TRUE	Mutant	central metabolism:TSB:Mutant:Exponential:JE2:ccpA::bursa; NE1670	TRUE	TRUE		TRUE			central-metab							TRUE	ccpA::bursa	NE1670	Mutant			SRR21197827
ERX2284917	PRJEB23980	SAMEA104450491		3abx treatment	TSB	TSB;0.25 ug/mL Linezolid;exp;TCH1516;WT	exp	TCH1516	Control		0.8	BK's Data	0	300	PAIRED	cDNA	TRANSCRIPTOMIC	RNA-Seq	USA300	Illumina MiSeq	ILLUMINA		435090	2/5/2018 7:42	ERR2231575	ERP105769	ERS2068433	Staphylococcus aureus subsp. aureus USA300_TCH1516	ERA1168354	451516	91061	Staphylococcus aureus	1280	451516			3abx treatment:TSB:0.25 ug/mL Linezolid:Exponential:TCH1516:WT	TRUE	TRUE		TRUE										TRUE	WT		0.25 ug/mL Linezolid			ERX2284917
ERX2284918	PRJEB23980	SAMEA104450492		3abx treatment	TSB	TSB;0.25 ug/mL Linezolid;exp;TCH1516;WT	exp	TCH1516	Control		0.8	BK's Data	0	300	PAIRED	cDNA	TRANSCRIPTOMIC	RNA-Seq	USA300	Illumina MiSeq	ILLUMINA		435090	2/5/2018 7:42	ERR2231576	ERP105769	ERS2068434	Staphylococcus aureus subsp. aureus USA300_TCH1516	ERA1168354	451516	91061	Staphylococcus aureus	1280	451516			3abx treatment:TSB:0.25 ug/mL Linezolid:Exponential:TCH1516:WT	TRUE	TRUE		TRUE										TRUE	WT		0.25 ug/mL Linezolid			ERX2284918
ERX2284921	PRJEB23980	SAMEA104450495		3abx treatment	TSB	TSB;0.5 ug/mL Vancomycin;exp;TCH1516;WT	exp	TCH1516	Control		0.8	BK's Data	0	300	PAIRED	cDNA	TRANSCRIPTOMIC	RNA-Seq	USA300	Illumina MiSeq	ILLUMINA		435090	2/5/2018 7:42	ERR2231579	ERP105769	ERS2068437	Staphylococcus aureus subsp. aureus USA300_TCH1516	ERA1168354	451516	91061	Staphylococcus aureus	1280	451516			3abx treatment:TSB:0.5 ug/mL Vancomycin:Exponential:TCH1516:WT	TRUE	TRUE		TRUE										TRUE	WT		0.5 ug/mL Vancomycin			ERX2284921
ERX2284922	PRJEB23980	SAMEA104450496		3abx treatment	TSB	TSB;0.5 ug/mL Vancomycin;exp;TCH1516;WT	exp	TCH1516	Control		0.8	BK's Data	0	300	PAIRED	cDNA	TRANSCRIPTOMIC	RNA-Seq	USA300	Illumina MiSeq	ILLUMINA		435090	2/5/2018 7:42	ERR2231580	ERP105769	ERS2068438	Staphylococcus aureus subsp. aureus USA300_TCH1516	ERA1168354	451516	91061	Staphylococcus aureus	1280	451516			3abx treatment:TSB:0.5 ug/mL Vancomycin:Exponential:TCH1516:WT	TRUE	TRUE		TRUE										TRUE	WT		0.5 ug/mL Vancomycin			ERX2284922
ERX2284919	PRJEB23980	SAMEA104450493		3abx treatment	TSB	TSB;2.5 ug/mL Nafcillin;exp;TCH1516;WT	exp	TCH1516	Control		0.8	BK's Data	0	300	PAIRED	cDNA	TRANSCRIPTOMIC	RNA-Seq	USA300	Illumina MiSeq	ILLUMINA		435090	2/5/2018 7:42	ERR2231577	ERP105769	ERS2068435	Staphylococcus aureus subsp. aureus USA300_TCH1516	ERA1168354	451516	91061	Staphylococcus aureus	1280	451516			3abx treatment:TSB:2.5 ug/mL Nafcillin:Exponential:TCH1516:WT	TRUE	TRUE		TRUE										TRUE	WT		2.5 ug/mL Nafcillin			ERX2284919
ERX2284920	PRJEB23980	SAMEA104450494		3abx treatment	TSB	TSB;2.5 ug/mL Nafcillin;exp;TCH1516;WT	exp	TCH1516	Control		0.8	BK's Data	0	300	PAIRED	cDNA	TRANSCRIPTOMIC	RNA-Seq	USA300	Illumina MiSeq	ILLUMINA		435090	2/5/2018 7:42	ERR2231578	ERP105769	ERS2068436	Staphylococcus aureus subsp. aureus USA300_TCH1516	ERA1168354	451516	91061	Staphylococcus aureus	1280	451516			3abx treatment:TSB:2.5 ug/mL Nafcillin:Exponential:TCH1516:WT	TRUE	TRUE		TRUE										TRUE	WT		2.5 ug/mL Nafcillin			ERX2284920
ERX2284915	PRJEB23980	SAMEA104450489		3abx treatment	TSB	TSB;Control;exp;TCH1516;WT	exp	TCH1516	Control		0.8	BK's Data	0	300	PAIRED	cDNA	TRANSCRIPTOMIC	RNA-Seq	USA300	Illumina MiSeq	ILLUMINA		435090	2/5/2018 7:42	ERR2231573	ERP105769	ERS2068431	Staphylococcus aureus subsp. aureus USA300_TCH1516	ERA1168354	451516	91061	Staphylococcus aureus	1280	451516			3abx treatment:TSB:Control:Exponential:TCH1516:WT	TRUE	TRUE		TRUE										TRUE	WT		Control			ERX2284915
ERX2284916	PRJEB23980	SAMEA104450490		3abx treatment	TSB	TSB;Control;exp;TCH1516;WT	exp	TCH1516	Control		0.8	BK's Data	0	300	PAIRED	cDNA	TRANSCRIPTOMIC	RNA-Seq	USA300	Illumina MiSeq	ILLUMINA		435090	2/5/2018 7:42	ERR2231574	ERP105769	ERS2068432	Staphylococcus aureus subsp. aureus USA300_TCH1516	ERA1168354	451516	91061	Staphylococcus aureus	1280	451516			3abx treatment:TSB:Control:Exponential:TCH1516:WT	TRUE	TRUE		TRUE										TRUE	WT		Control			ERX2284916
ERX5228512	PRJEB43496	SAMEA8227703		H2O2 Treatment	TSB	TSB;20mM H2O2;exp;JE2;WT	exp	JE2	Control				0	0	SINGLE	RANDOM	TRANSCRIPTOMIC	RNA-Seq		Illumina HiSeq 4000	ILLUMINA	H2O2	714042	3/17/2021 19:06	ERR5443885	ERP127468	ERS5914274	Staphylococcus aureus	ERA3564958	1280	91061	Staphylococcus aureus	1280	1280			H2O2 Treatment:TSB:20mM H2O2:Exponential:JE2:WT	TRUE	TRUE		TRUE				GENEVA UNIVERSITY HOSPITALS		13673561				TRUE	WT		20mM H2O2			ERX5228512
ERX5228513	PRJEB43496	SAMEA8227704		H2O2 Treatment	TSB	TSB;20mM H2O2;exp;JE2;WT	exp	JE2	Control				0	0	SINGLE	RANDOM	TRANSCRIPTOMIC	RNA-Seq		Illumina HiSeq 4000	ILLUMINA	H2O2	714042	3/17/2021 19:06	ERR5443886	ERP127468	ERS5914275	Staphylococcus aureus	ERA3564958	1280	91061	Staphylococcus aureus	1280	1280			H2O2 Treatment:TSB:20mM H2O2:Exponential:JE2:WT	TRUE	TRUE		TRUE				GENEVA UNIVERSITY HOSPITALS		13673562				TRUE	WT		20mM H2O2			ERX5228513
ERX5228514	PRJEB43496	SAMEA8227705		H2O2 Treatment	TSB	TSB;20mM H2O2;exp;JE2;WT	exp	JE2	Control				0	0	SINGLE	RANDOM	TRANSCRIPTOMIC	RNA-Seq		Illumina HiSeq 4000	ILLUMINA	H2O2	714042	3/17/2021 19:06	ERR5443887	ERP127468	ERS5914276	Staphylococcus aureus	ERA3564958	1280	91061	Staphylococcus aureus	1280	1280			H2O2 Treatment:TSB:20mM H2O2:Exponential:JE2:WT	TRUE	TRUE		TRUE				GENEVA UNIVERSITY HOSPITALS		13673563				TRUE	WT		20mM H2O2			ERX5228514
ERX5228516	PRJEB43496	SAMEA8227707		H2O2 Treatment	TSB	TSB;Control;exp;JE2;WT	exp	JE2	Control				0	0	SINGLE	RANDOM	TRANSCRIPTOMIC	RNA-Seq		Illumina HiSeq 4000	ILLUMINA	H2O2	714042	3/17/2021 19:06	ERR5443889	ERP127468	ERS5914278	Staphylococcus aureus	ERA3564958	1280	91061	Staphylococcus aureus	1280	1280			H2O2 Treatment:TSB:Control:Exponential:JE2:WT	TRUE	TRUE		TRUE				GENEVA UNIVERSITY HOSPITALS		13673565				TRUE	WT		Control			ERX5228516
ERX5228517	PRJEB43496	SAMEA8227708		H2O2 Treatment	TSB	TSB;Control;exp;JE2;WT	exp	JE2	Control				0	0	SINGLE	RANDOM	TRANSCRIPTOMIC	RNA-Seq		Illumina HiSeq 4000	ILLUMINA	H2O2	714042	3/17/2021 19:06	ERR5443890	ERP127468	ERS5914279	Staphylococcus aureus	ERA3564958	1280	91061	Staphylococcus aureus	1280	1280			H2O2 Treatment:TSB:Control:Exponential:JE2:WT	TRUE	TRUE		TRUE				GENEVA UNIVERSITY HOSPITALS		13677312				TRUE	WT		Control			ERX5228517
SRX2343957	PRJNA353307	SAMN06013839		delta_ftsHA	TSB	TSB;Control;exp;USA300-P23;WT	exp	USA300-P23	Control			no-plasmids; USA300_p23	0	0	SINGLE	cDNA	TRANSCRIPTOMIC	RNA-Seq	USA300	NextSeq 500	ILLUMINA		353307	9/15/2017 16:28	SRR5014659	SRP093306	SRS1796590	Staphylococcus aureus subsp. aureus USA300	SRA492670	367830	91061	Staphylococcus aureus	1280	367830			delta_ftsHA :TSB:Control:Exponential:USA300-P23:WT	TRUE	TRUE		TRUE										TRUE	WT		Control			SRX2343957
SRX2343958	PRJNA353307	SAMN06013844		delta_ftsHA	TSB	TSB;Control;exp;USA300-P23;WT	exp	USA300-P23	Control			no-plasmids; USA300_p23	0	0	SINGLE	cDNA	TRANSCRIPTOMIC	RNA-Seq	USA300	NextSeq 500	ILLUMINA		353307	9/15/2017 16:28	SRR5014660	SRP093306	SRS1796604	Staphylococcus aureus subsp. aureus USA300	SRA492670	367830	91061	Staphylococcus aureus	1280	367830			delta_ftsHA :TSB:Control:Exponential:USA300-P23:WT	TRUE	TRUE		TRUE										TRUE	WT		Control			SRX2343958
SRX2343959	PRJNA353307	SAMN06013843		delta_ftsHA	TSB	TSB;Control;exp;USA300-P23;WT	exp	USA300-P23	Control			no-plasmids; USA300_p23	0	0	SINGLE	cDNA	TRANSCRIPTOMIC	RNA-Seq	USA300	NextSeq 500	ILLUMINA		353307	9/15/2017 16:28	SRR5014661	SRP093306	SRS1796608	Staphylococcus aureus subsp. aureus USA300	SRA492670	367830	91061	Staphylococcus aureus	1280	367830			delta_ftsHA :TSB:Control:Exponential:USA300-P23:WT	TRUE	TRUE		TRUE										TRUE	WT		Control			SRX2343959
SRX2343960	PRJNA353307	SAMN06013842		delta_ftsHA	TSB	TSB;Mutant;exp;USA300-P23;d-ftsH	exp	USA300-P23	Control			no-plasmids; USA300_p23	0	0	SINGLE	cDNA	TRANSCRIPTOMIC	RNA-Seq	USA300	NextSeq 500	ILLUMINA		353307	9/15/2017 16:28	SRR5014662	SRP093306	SRS1796592	Staphylococcus aureus subsp. aureus USA300	SRA492670	367830	91061	Staphylococcus aureus	1280	367830			delta_ftsHA :TSB:Mutant:Exponential:USA300-P23:d-ftsH	TRUE	TRUE		TRUE										TRUE	d-ftsH		Mutant			SRX2343960
SRX2343961	PRJNA353307	SAMN06013841		delta_ftsHA	TSB	TSB;Mutant;exp;USA300-P23;d-ftsH	exp	USA300-P23	Control			no-plasmids; USA300_p23	0	0	SINGLE	cDNA	TRANSCRIPTOMIC	RNA-Seq	USA300	NextSeq 500	ILLUMINA		353307	9/15/2017 16:28	SRR5014663	SRP093306	SRS1796602	Staphylococcus aureus subsp. aureus USA300	SRA492670	367830	91061	Staphylococcus aureus	1280	367830			delta_ftsHA :TSB:Mutant:Exponential:USA300-P23:d-ftsH	TRUE	TRUE		TRUE										TRUE	d-ftsH		Mutant			SRX2343961
SRX2722028	PRJNA381938	SAMN06703209		3 abx treatment	TSB	TSB;0.25ug/mL Linezolid;exp;TCH1516;WT	exp	TCH1516	2.5ug/mL Nafcillin			TCH1516; Possibly BK Data	0	0	PAIRED	unspecified	TRANSCRIPTOMIC	RNA-Seq	USA300	Illumina MiSeq	ILLUMINA		381938	5/5/2018 0:29	SRR5432013	SRP103492	SRS2112513	Staphylococcus aureus	SRA552726	1280	91061	Staphylococcus aureus	1280	1280			3 abx treatment:TSB:0.25ug/mL Linezolid:Exponential:TCH1516:WT	TRUE	TRUE		TRUE										TRUE	WT		0.25ug/mL Linezolid			SRX2722028
SRX2722029	PRJNA381938	SAMN06703208		3 abx treatment	TSB	TSB;0.25ug/mL Linezolid;exp;TCH1516;WT	exp	TCH1516	2.5ug/mL Nafcillin			TCH1516; Possibly BK Data	0	0	PAIRED	unspecified	TRANSCRIPTOMIC	RNA-Seq	USA300	Illumina MiSeq	ILLUMINA		381938	5/5/2018 0:29	SRR5432012	SRP103492	SRS2112512	Staphylococcus aureus	SRA552726	1280	91061	Staphylococcus aureus	1280	1280			3 abx treatment:TSB:0.25ug/mL Linezolid:Exponential:TCH1516:WT	TRUE	TRUE		TRUE										TRUE	WT		0.25ug/mL Linezolid			SRX2722029
SRX2722030	PRJNA381938	SAMN06703207		3 abx treatment	TSB	TSB;0.25ug/mL Linezolid;exp;TCH1516;WT	exp	TCH1516	2.5ug/mL Nafcillin			TCH1516; Possibly BK Data	0	0	PAIRED	unspecified	TRANSCRIPTOMIC	RNA-Seq	USA300	Illumina MiSeq	ILLUMINA		381938	5/5/2018 0:29	SRR5432011	SRP103492	SRS2112511	Staphylococcus aureus	SRA552726	1280	91061	Staphylococcus aureus	1280	1280			3 abx treatment:TSB:0.25ug/mL Linezolid:Exponential:TCH1516:WT	TRUE	TRUE		TRUE										TRUE	WT		0.25ug/mL Linezolid			SRX2722030
SRX2722021	PRJNA381938	SAMN06703216		3 abx treatment	TSB	TSB;2.5ug/mL Nafcillin;exp;TCH1516;WT	exp	TCH1516	2.5ug/mL Nafcillin			TCH1516; Possibly BK Data	0	0	PAIRED	unspecified	TRANSCRIPTOMIC	RNA-Seq	USA300	Illumina MiSeq	ILLUMINA		381938	5/5/2018 0:29	SRR5432021	SRP103492	SRS2112521	Staphylococcus aureus	SRA552726	1280	91061	Staphylococcus aureus	1280	1280			3 abx treatment:TSB:2.5ug/mL Nafcillin:Exponential:TCH1516:WT	TRUE	TRUE		TRUE										TRUE	WT		2.5ug/mL Nafcillin			SRX2722021
SRX2722022	PRJNA381938	SAMN06703215		3 abx treatment	TSB	TSB;2.5ug/mL Nafcillin;exp;TCH1516;WT	exp	TCH1516	2.5ug/mL Nafcillin			TCH1516; Possibly BK Data	0	0	PAIRED	unspecified	TRANSCRIPTOMIC	RNA-Seq	USA300	Illumina MiSeq	ILLUMINA		381938	5/5/2018 0:29	SRR5432020	SRP103492	SRS2112520	Staphylococcus aureus	SRA552726	1280	91061	Staphylococcus aureus	1280	1280			3 abx treatment:TSB:2.5ug/mL Nafcillin:Exponential:TCH1516:WT	TRUE	TRUE		TRUE										TRUE	WT		2.5ug/mL Nafcillin			SRX2722022
SRX2722020	PRJNA381938	SAMN06703217		3 abx treatment	TSB	TSB;2.5ug/mL Nafcillin;exp;TCH1516;WT	exp	TCH1516	2.5ug/mL Nafcillin			TCH1516; Possibly BK Data	0	0	PAIRED	unspecified	TRANSCRIPTOMIC	RNA-Seq	USA300	Illumina MiSeq	ILLUMINA		381938	5/5/2018 0:29	SRR5432014	SRP103492	SRS2112514	Staphylococcus aureus	SRA552726	1280	91061	Staphylococcus aureus	1280	1280			3 abx treatment:TSB:2.5ug/mL Nafcillin:Exponential:TCH1516:WT	TRUE	TRUE		TRUE										TRUE	WT		2.5ug/mL Nafcillin			SRX2722020
SRX2722006	PRJNA381939	SAMN06703202		lac naf ll37	CA-MHB	CA-MHB;Control;exp;LAC;WT	exp	LAC	Control			LAC; Possibly U01	0	0	PAIRED	unspecified	TRANSCRIPTOMIC	RNA-Seq	USA300	Illumina HiSeq 4000	ILLUMINA		381939	5/1/2018 0:38	SRR5431997	SRP103490	SRS2112497	Staphylococcus aureus	SRA552724	1280	91061	Staphylococcus aureus	1280	1280			lac naf ll37:CA-MHB:Control:Exponential:LAC:WT	TRUE	TRUE		TRUE				UC SAN DIEGO						TRUE	WT		Control			SRX2722006
SRX2722002	PRJNA381939	SAMN06703206		lac naf ll37	RPMI+10%LB	RPMI+10%LB;1uM LL37;exp;LAC;WT	exp	LAC	Control			LAC; Possibly U01	0	0	PAIRED	unspecified	TRANSCRIPTOMIC	RNA-Seq	USA300	Illumina HiSeq 4000	ILLUMINA		381939	5/1/2018 0:38	SRR5431993	SRP103490	SRS2112493	Staphylococcus aureus	SRA552724	1280	91061	Staphylococcus aureus	1280	1280			lac naf ll37:RPMI+10%LB:1uM LL37:Exponential:LAC:WT	TRUE	TRUE		TRUE				UC SAN DIEGO						TRUE	WT		1uM LL37			SRX2722002
SRX2722003	PRJNA381939	SAMN06703205		lac naf ll37	RPMI+10%LB	RPMI+10%LB;1uM LL37;exp;LAC;WT	exp	LAC	Control			LAC; Possibly U01	0	0	PAIRED	unspecified	TRANSCRIPTOMIC	RNA-Seq	USA300	Illumina HiSeq 4000	ILLUMINA		381939	5/1/2018 0:38	SRR5431994	SRP103490	SRS2112494	Staphylococcus aureus	SRA552724	1280	91061	Staphylococcus aureus	1280	1280			lac naf ll37:RPMI+10%LB:1uM LL37:Exponential:LAC:WT	TRUE	TRUE		TRUE				UC SAN DIEGO						TRUE	WT		1uM LL37			SRX2722003
SRX2722004	PRJNA381939	SAMN06703204		lac naf ll37	RPMI+10%LB	RPMI+10%LB;1uM LL37;exp;LAC;WT	exp	LAC	Control			LAC; Possibly U01	0	0	PAIRED	unspecified	TRANSCRIPTOMIC	RNA-Seq	USA300	Illumina HiSeq 4000	ILLUMINA		381939	5/1/2018 0:38	SRR5431995	SRP103490	SRS2112495	Staphylococcus aureus	SRA552724	1280	91061	Staphylococcus aureus	1280	1280			lac naf ll37:RPMI+10%LB:1uM LL37:Exponential:LAC:WT	TRUE	TRUE		TRUE				UC SAN DIEGO						TRUE	WT		1uM LL37			SRX2722004
SRX2722005	PRJNA381939	SAMN06703203		lac naf ll37	CA-MHB	CA-MHB;Control;exp;LAC;WT	exp	LAC	Control			LAC; Possibly U01	0	0	PAIRED	unspecified	TRANSCRIPTOMIC	RNA-Seq	USA300	Illumina HiSeq 4000	ILLUMINA		381939	5/1/2018 0:38	SRR5431996	SRP103490	SRS2112496	Staphylococcus aureus	SRA552724	1280	91061	Staphylococcus aureus	1280	1280			lac naf ll37:CA-MHB:Control:Exponential:LAC:WT	TRUE	TRUE		TRUE				UC SAN DIEGO						TRUE	WT		Control			SRX2722005
SRX2722007	PRJNA381939	SAMN06703201		lac naf ll37	CA-MHB	CA-MHB;Control;exp;LAC;WT	exp	LAC	Control			LAC; Possibly U01	0	0	PAIRED	unspecified	TRANSCRIPTOMIC	RNA-Seq	USA300	Illumina HiSeq 4000	ILLUMINA		381939	5/1/2018 0:38	SRR5431998	SRP103490	SRS2112498	Staphylococcus aureus	SRA552724	1280	91061	Staphylococcus aureus	1280	1280			lac naf ll37:CA-MHB:Control:Exponential:LAC:WT	TRUE	TRUE		TRUE				UC SAN DIEGO						TRUE	WT		Control			SRX2722007
SRX2722008	PRJNA381939	SAMN06703200		lac naf ll37	CA-MHB	CA-MHB;0.38 ug/mL Nafcillin;exp;LAC;WT	exp	LAC	Control			LAC; Possibly U01	0	0	PAIRED	unspecified	TRANSCRIPTOMIC	RNA-Seq	USA300	Illumina HiSeq 4000	ILLUMINA		381939	5/1/2018 0:38	SRR5431999	SRP103490	SRS2112499	Staphylococcus aureus	SRA552724	1280	91061	Staphylococcus aureus	1280	1280			lac naf ll37:CA-MHB:0.38 ug/mL Nafcillin:Exponential:LAC:WT	TRUE	TRUE		TRUE				UC SAN DIEGO						TRUE	WT		0.38 ug/mL Nafcillin			SRX2722008
SRX2722009	PRJNA381939	SAMN06703199		lac naf ll37	CA-MHB	CA-MHB;0.38 ug/mL Nafcillin;exp;LAC;WT	exp	LAC	Control			LAC; Possibly U01	0	0	PAIRED	unspecified	TRANSCRIPTOMIC	RNA-Seq	USA300	Illumina HiSeq 4000	ILLUMINA		381939	5/1/2018 0:38	SRR5432000	SRP103490	SRS2112500	Staphylococcus aureus	SRA552724	1280	91061	Staphylococcus aureus	1280	1280			lac naf ll37:CA-MHB:0.38 ug/mL Nafcillin:Exponential:LAC:WT	TRUE	TRUE		TRUE				UC SAN DIEGO						TRUE	WT		0.38 ug/mL Nafcillin			SRX2722009
SRX2722011	PRJNA381939	SAMN06703197		lac naf ll37	RPMI+10%LB	RPMI+10%LB;1uM LL37;exp;LAC;WT	exp	LAC	Control			LAC; Possibly U01	0	0	PAIRED	unspecified	TRANSCRIPTOMIC	RNA-Seq	USA300	Illumina HiSeq 4000	ILLUMINA		381939	5/1/2018 0:38	SRR5432002	SRP103490	SRS2112502	Staphylococcus aureus	SRA552724	1280	91061	Staphylococcus aureus	1280	1280			lac naf ll37:RPMI+10%LB:1uM LL37:Exponential:LAC:WT	TRUE	TRUE		TRUE				UC SAN DIEGO						TRUE	WT		1uM LL37			SRX2722011
SRX2722012	PRJNA381939	SAMN06703196		lac naf ll37	RPMI+10%LB	RPMI+10%LB;1uM LL37;exp;LAC;WT	exp	LAC	Control			LAC; Possibly U01	0	0	PAIRED	unspecified	TRANSCRIPTOMIC	RNA-Seq	USA300	Illumina HiSeq 4000	ILLUMINA		381939	5/1/2018 0:38	SRR5432003	SRP103490	SRS2112503	Staphylococcus aureus	SRA552724	1280	91061	Staphylococcus aureus	1280	1280			lac naf ll37:RPMI+10%LB:1uM LL37:Exponential:LAC:WT	TRUE	TRUE		TRUE				UC SAN DIEGO						TRUE	WT		1uM LL37			SRX2722012
SRX2722013	PRJNA381939	SAMN06703195		lac naf ll37	CA-MHB	CA-MHB;Control;exp;LAC;WT	exp	LAC	Control			LAC; Possibly U01	0	0	PAIRED	unspecified	TRANSCRIPTOMIC	RNA-Seq	USA300	Illumina HiSeq 4000	ILLUMINA		381939	5/1/2018 0:38	SRR5432004	SRP103490	SRS2112504	Staphylococcus aureus	SRA552724	1280	91061	Staphylococcus aureus	1280	1280			lac naf ll37:CA-MHB:Control:Exponential:LAC:WT	TRUE	TRUE		TRUE				UC SAN DIEGO						TRUE	WT		Control			SRX2722013
SRX2722014	PRJNA381939	SAMN06703194		lac naf ll37	CA-MHB	CA-MHB;Control;exp;LAC;WT	exp	LAC	Control			LAC; Possibly U01	0	0	PAIRED	unspecified	TRANSCRIPTOMIC	RNA-Seq	USA300	Illumina HiSeq 4000	ILLUMINA		381939	5/1/2018 0:38	SRR5432005	SRP103490	SRS2112505	Staphylococcus aureus	SRA552724	1280	91061	Staphylococcus aureus	1280	1280			lac naf ll37:CA-MHB:Control:Exponential:LAC:WT	TRUE	TRUE		TRUE				UC SAN DIEGO						TRUE	WT		Control			SRX2722014
SRX2722015	PRJNA381939	SAMN06703193		lac naf ll37	CA-MHB	CA-MHB;Control;exp;LAC;WT	exp	LAC	Control			LAC; Possibly U01	0	0	PAIRED	unspecified	TRANSCRIPTOMIC	RNA-Seq	USA300	Illumina HiSeq 4000	ILLUMINA		381939	5/1/2018 0:38	SRR5432006	SRP103490	SRS2112506	Staphylococcus aureus	SRA552724	1280	91061	Staphylococcus aureus	1280	1280			lac naf ll37:CA-MHB:Control:Exponential:LAC:WT	TRUE	TRUE		TRUE				UC SAN DIEGO						TRUE	WT		Control			SRX2722015
SRX2722016	PRJNA381939	SAMN06703192		lac naf ll37	CA-MHB	CA-MHB;0.38 ug/mL Nafcillin;exp;LAC;WT	exp	LAC	Control			LAC; Possibly U01	0	0	PAIRED	unspecified	TRANSCRIPTOMIC	RNA-Seq	USA300	Illumina HiSeq 4000	ILLUMINA		381939	5/1/2018 0:38	SRR5432007	SRP103490	SRS2112507	Staphylococcus aureus	SRA552724	1280	91061	Staphylococcus aureus	1280	1280			lac naf ll37:CA-MHB:0.38 ug/mL Nafcillin:Exponential:LAC:WT	TRUE	TRUE		TRUE				UC SAN DIEGO						TRUE	WT		0.38 ug/mL Nafcillin			SRX2722016
SRX2722017	PRJNA381939	SAMN06703191		lac naf ll37	CA-MHB	CA-MHB;0.38 ug/mL Nafcillin;exp;LAC;WT	exp	LAC	Control			LAC; Possibly U01	0	0	PAIRED	unspecified	TRANSCRIPTOMIC	RNA-Seq	USA300	Illumina HiSeq 4000	ILLUMINA		381939	5/1/2018 0:38	SRR5432008	SRP103490	SRS2112508	Staphylococcus aureus	SRA552724	1280	91061	Staphylococcus aureus	1280	1280			lac naf ll37:CA-MHB:0.38 ug/mL Nafcillin:Exponential:LAC:WT	TRUE	TRUE		TRUE				UC SAN DIEGO						TRUE	WT		0.38 ug/mL Nafcillin			SRX2722017
SRX2722018	PRJNA381939	SAMN06703190		lac naf ll37	CA-MHB	CA-MHB;0.38 ug/mL Nafcillin;exp;LAC;WT	exp	LAC	Control			LAC; Possibly U01	0	0	PAIRED	unspecified	TRANSCRIPTOMIC	RNA-Seq	USA300	Illumina HiSeq 4000	ILLUMINA		381939	5/1/2018 0:38	SRR5432009	SRP103490	SRS2112509	Staphylococcus aureus	SRA552724	1280	91061	Staphylococcus aureus	1280	1280			lac naf ll37:CA-MHB:0.38 ug/mL Nafcillin:Exponential:LAC:WT	TRUE	TRUE		TRUE				UC SAN DIEGO						TRUE	WT		0.38 ug/mL Nafcillin			SRX2722018
SRX3062753	PRJNA397197	SAMN07450883		linoleic Acid	TSB	TSB;10 uM linoleic acid;exp;NRS384;d-hsdR+d-mcr	exp	NRS384	Control			NRS384 is sames as USA300-0114; the two genetic changes makes the strain easier to transform.	0	0	SINGLE	cDNA	TRANSCRIPTOMIC	RNA-Seq	USA300	Illumina HiSeq 2500	ILLUMINA		397197	11/15/2017 16:28	SRR5901163	SRP114855	SRS2407887	Staphylococcus aureus USA300-0114	SRA596558	1385527	91061	Staphylococcus aureus	1280	1385527			linoleic Acid :TSB:10 uM linoleic acid:Exponential:NRS384:d-hsdR+d-mcr	TRUE	TRUE		TRUE										TRUE	d-hsdR+d-mcr		10 uM linoleic acid			SRX3062753
SRX3062754	PRJNA397197	SAMN07450882		linoleic Acid	TSB	TSB;10 uM linoleic acid;exp;NRS384;d-hsdR+d-mcr	exp	NRS384	Control			NRS384 is sames as USA300-0114; the two genetic changes makes the strain easier to transform.	0	0	SINGLE	cDNA	TRANSCRIPTOMIC	RNA-Seq	USA300	Illumina HiSeq 2500	ILLUMINA		397197	11/15/2017 16:28	SRR5901164	SRP114855	SRS2407886	Staphylococcus aureus USA300-0114	SRA596558	1385527	91061	Staphylococcus aureus	1280	1385527			linoleic Acid :TSB:10 uM linoleic acid:Exponential:NRS384:d-hsdR+d-mcr	TRUE	TRUE		TRUE										TRUE	d-hsdR+d-mcr		10 uM linoleic acid			SRX3062754
SRX3062755	PRJNA397197	SAMN07450880		linoleic Acid	TSB	TSB;10 uM linoleic acid;exp;NRS384;d-hsdR+d-mcr	exp	NRS384	Control			NRS384 is sames as USA300-0114; the two genetic changes makes the strain easier to transform.	0	0	SINGLE	cDNA	TRANSCRIPTOMIC	RNA-Seq	USA300	Illumina HiSeq 2500	ILLUMINA		397197	11/15/2017 16:28	SRR5901165	SRP114855	SRS2407885	Staphylococcus aureus USA300-0114	SRA596558	1385527	91061	Staphylococcus aureus	1280	1385527			linoleic Acid :TSB:10 uM linoleic acid:Exponential:NRS384:d-hsdR+d-mcr	TRUE	TRUE		TRUE										TRUE	d-hsdR+d-mcr		10 uM linoleic acid			SRX3062755
SRX3062750	PRJNA397197	SAMN07450881		linoleic Acid	TSB	TSB;Control;exp;NRS384;d-hsdR+d-mcr	exp	NRS384	Control			NRS384 is sames as USA300-0114; the two genetic changes makes the strain easier to transform.	0	0	SINGLE	cDNA	TRANSCRIPTOMIC	RNA-Seq	USA300	Illumina HiSeq 2500	ILLUMINA		397197	11/15/2017 16:28	SRR5901160	SRP114855	SRS2407890	Staphylococcus aureus USA300-0114	SRA596558	1385527	91061	Staphylococcus aureus	1280	1385527			linoleic Acid :TSB:Control:Exponential:NRS384:d-hsdR+d-mcr	TRUE	TRUE		TRUE										TRUE	d-hsdR+d-mcr		Control			SRX3062750
SRX3062751	PRJNA397197	SAMN07450885		linoleic Acid	TSB	TSB;Control;exp;NRS384;d-hsdR+d-mcr	exp	NRS384	Control			NRS384 is sames as USA300-0114; the two genetic changes makes the strain easier to transform.	0	0	SINGLE	cDNA	TRANSCRIPTOMIC	RNA-Seq	USA300	Illumina HiSeq 2500	ILLUMINA		397197	11/15/2017 16:28	SRR5901161	SRP114855	SRS2407889	Staphylococcus aureus USA300-0114	SRA596558	1385527	91061	Staphylococcus aureus	1280	1385527			linoleic Acid :TSB:Control:Exponential:NRS384:d-hsdR+d-mcr	TRUE	TRUE		TRUE										TRUE	d-hsdR+d-mcr		Control			SRX3062751
SRX3062752	PRJNA397197	SAMN07450884		linoleic Acid	TSB	TSB;Control;exp;NRS384;d-hsdR+d-mcr	exp	NRS384	Control			NRS384 is sames as USA300-0114; the two genetic changes makes the strain easier to transform.	0	0	SINGLE	cDNA	TRANSCRIPTOMIC	RNA-Seq	USA300	Illumina HiSeq 2500	ILLUMINA		397197	11/15/2017 16:28	SRR5901162	SRP114855	SRS2407888	Staphylococcus aureus USA300-0114	SRA596558	1385527	91061	Staphylococcus aureus	1280	1385527			linoleic Acid :TSB:Control:Exponential:NRS384:d-hsdR+d-mcr	TRUE	TRUE		TRUE										TRUE	d-hsdR+d-mcr		Control			SRX3062752
SRX3063113	PRJNA397207	SAMN07450927		cold-treatment30C	TSB	TSB;30C;exp;NRS384;d-hsdR+d-mcr	exp	NRS384	Control			NRS384 is sames as USA300-0114; the two genetic changes makes the strain easier to transform.	0	0	PAIRED	cDNA	TRANSCRIPTOMIC	RNA-Seq	USA300	Illumina HiSeq 2500	ILLUMINA		397207	11/15/2017 16:30	SRR5901543	SRP114862	SRS2408210	Staphylococcus aureus USA300-0114	SRA596578	1385527	91061	Staphylococcus aureus	1280	1385527			cold-treatment30C:TSB:30C:Exponential:NRS384:d-hsdR+d-mcr	TRUE	TRUE		TRUE										TRUE	d-hsdR+d-mcr		30C			SRX3063113
SRX3063114	PRJNA397207	SAMN07450926		cold-treatment30C	TSB	TSB;30C;exp;NRS384;d-hsdR+d-mcr	exp	NRS384	Control			NRS384 is sames as USA300-0114; the two genetic changes makes the strain easier to transform.	0	0	PAIRED	cDNA	TRANSCRIPTOMIC	RNA-Seq	USA300	Illumina HiSeq 2500	ILLUMINA		397207	11/15/2017 16:30	SRR5901544	SRP114862	SRS2408209	Staphylococcus aureus USA300-0114	SRA596578	1385527	91061	Staphylococcus aureus	1280	1385527			cold-treatment30C:TSB:30C:Exponential:NRS384:d-hsdR+d-mcr	TRUE	TRUE		TRUE										TRUE	d-hsdR+d-mcr		30C			SRX3063114
SRX3063115	PRJNA397207	SAMN07450925		cold-treatment30C	TSB	TSB;30C;exp;NRS384;d-hsdR+d-mcr	exp	NRS384	Control			NRS384 is sames as USA300-0114; the two genetic changes makes the strain easier to transform.	0	0	PAIRED	cDNA	TRANSCRIPTOMIC	RNA-Seq	USA300	Illumina HiSeq 2500	ILLUMINA		397207	11/15/2017 16:30	SRR5901545	SRP114862	SRS2408208	Staphylococcus aureus USA300-0114	SRA596578	1385527	91061	Staphylococcus aureus	1280	1385527			cold-treatment30C:TSB:30C:Exponential:NRS384:d-hsdR+d-mcr	TRUE	TRUE		TRUE										TRUE	d-hsdR+d-mcr		30C			SRX3063115
SRX3063110	PRJNA397207	SAMN07450930		cold-treatment30C	TSB	TSB;Control;exp;NRS384;d-hsdR+d-mcr	exp	NRS384	Control			NRS384 is sames as USA300-0114; the two genetic changes makes the strain easier to transform.	0	0	PAIRED	cDNA	TRANSCRIPTOMIC	RNA-Seq	USA300	Illumina HiSeq 2500	ILLUMINA		397207	11/15/2017 16:30	SRR5901540	SRP114862	SRS2408213	Staphylococcus aureus USA300-0114	SRA596578	1385527	91061	Staphylococcus aureus	1280	1385527			cold-treatment30C:TSB:Control:Exponential:NRS384:d-hsdR+d-mcr	TRUE	TRUE		TRUE										TRUE	d-hsdR+d-mcr		Control			SRX3063110
SRX3063111	PRJNA397207	SAMN07450929		cold-treatment30C	TSB	TSB;Control;exp;NRS384;d-hsdR+d-mcr	exp	NRS384	Control			NRS384 is sames as USA300-0114; the two genetic changes makes the strain easier to transform.	0	0	PAIRED	cDNA	TRANSCRIPTOMIC	RNA-Seq	USA300	Illumina HiSeq 2500	ILLUMINA		397207	11/15/2017 16:30	SRR5901541	SRP114862	SRS2408212	Staphylococcus aureus USA300-0114	SRA596578	1385527	91061	Staphylococcus aureus	1280	1385527			cold-treatment30C:TSB:Control:Exponential:NRS384:d-hsdR+d-mcr	TRUE	TRUE		TRUE										TRUE	d-hsdR+d-mcr		Control			SRX3063111
SRX3063112	PRJNA397207	SAMN07450928		cold-treatment30C	TSB	TSB;Control;exp;NRS384;d-hsdR+d-mcr	exp	NRS384	Control			NRS384 is sames as USA300-0114; the two genetic changes makes the strain easier to transform.	0	0	PAIRED	cDNA	TRANSCRIPTOMIC	RNA-Seq	USA300	Illumina HiSeq 2500	ILLUMINA		397207	11/15/2017 16:30	SRR5901542	SRP114862	SRS2408211	Staphylococcus aureus USA300-0114	SRA596578	1385527	91061	Staphylococcus aureus	1280	1385527			cold-treatment30C:TSB:Control:Exponential:NRS384:d-hsdR+d-mcr	TRUE	TRUE		TRUE										TRUE	d-hsdR+d-mcr		Control			SRX3063112
SRX3202116	PRJNA408150	SAMN07676973		streptozotocin and floxuridine	TSB	TSB;1ug/mL floxuridine;exp;USA300-P23;WT	exp	USA300-P23	Control			no-plasmids; USA300_p23	0	0	SINGLE	cDNA	TRANSCRIPTOMIC	RNA-Seq	USA300	NextSeq 500	ILLUMINA		408150	2/13/2018 16:10	SRR6055188	SRP118369	SRS2528622	Staphylococcus aureus	SRA610867	1280	91061	Staphylococcus aureus	1280	1280			streptozotocin and floxuridine:TSB:1ug/mL floxuridine:Exponential:USA300-P23:WT	TRUE	TRUE		TRUE										TRUE	WT		1ug/mL floxuridine			SRX3202116
SRX3202117	PRJNA408150	SAMN07676972		streptozotocin and floxuridine	TSB	TSB;1ug/mL floxuridine;exp;USA300-P23;WT	exp	USA300-P23	Control			no-plasmids; USA300_p23	0	0	SINGLE	cDNA	TRANSCRIPTOMIC	RNA-Seq	USA300	NextSeq 500	ILLUMINA		408150	2/13/2018 16:10	SRR6055189	SRP118369	SRS2528623	Staphylococcus aureus	SRA610867	1280	91061	Staphylococcus aureus	1280	1280			streptozotocin and floxuridine:TSB:1ug/mL floxuridine:Exponential:USA300-P23:WT	TRUE	TRUE		TRUE										TRUE	WT		1ug/mL floxuridine			SRX3202117
SRX3202119	PRJNA408150	SAMN07676970		streptozotocin and floxuridine	TSB	TSB;1ug/mL streptozotocin;exp;USA300-P23;WT	exp	USA300-P23	Control			no-plasmids; USA300_p23	0	0	SINGLE	cDNA	TRANSCRIPTOMIC	RNA-Seq	USA300	NextSeq 500	ILLUMINA		408150	2/13/2018 16:10	SRR6055191	SRP118369	SRS2528625	Staphylococcus aureus	SRA610867	1280	91061	Staphylococcus aureus	1280	1280			streptozotocin and floxuridine:TSB:1ug/mL streptozotocin:Exponential:USA300-P23:WT	TRUE	TRUE		TRUE										TRUE	WT		1ug/mL streptozotocin			SRX3202119
SRX3202121	PRJNA408150	SAMN07676968		streptozotocin and floxuridine	TSB	TSB;1ug/mL streptozotocin;exp;USA300-P23;WT	exp	USA300-P23	Control			no-plasmids; USA300_p23	0	0	SINGLE	cDNA	TRANSCRIPTOMIC	RNA-Seq	USA300	NextSeq 500	ILLUMINA		408150	2/13/2018 16:10	SRR6055192	SRP118369	SRS2528626	Staphylococcus aureus	SRA610867	1280	91061	Staphylococcus aureus	1280	1280			streptozotocin and floxuridine:TSB:1ug/mL streptozotocin:Exponential:USA300-P23:WT	TRUE	TRUE		TRUE										TRUE	WT		1ug/mL streptozotocin			SRX3202121
SRX3202113	PRJNA408150	SAMN07676180		streptozotocin and floxuridine	TSB	TSB;Control;exp;USA300-P23;WT	exp	USA300-P23	Control			no-plasmids; USA300_p23	0	0	SINGLE	cDNA	TRANSCRIPTOMIC	RNA-Seq	USA300	NextSeq 500	ILLUMINA		408150	2/13/2018 16:10	SRR6055185	SRP118369	SRS2528619	Staphylococcus aureus	SRA610867	1280	91061	Staphylococcus aureus	1280	1280			streptozotocin and floxuridine:TSB:Control:Exponential:USA300-P23:WT	TRUE	TRUE		TRUE										TRUE	WT		Control			SRX3202113
SRX3202114	PRJNA408150	SAMN07676975		streptozotocin and floxuridine	TSB	TSB;Control;exp;USA300-P23;WT	exp	USA300-P23	Control			no-plasmids; USA300_p23	0	0	SINGLE	cDNA	TRANSCRIPTOMIC	RNA-Seq	USA300	NextSeq 500	ILLUMINA		408150	2/13/2018 16:10	SRR6055186	SRP118369	SRS2528620	Staphylococcus aureus	SRA610867	1280	91061	Staphylococcus aureus	1280	1280			streptozotocin and floxuridine:TSB:Control:Exponential:USA300-P23:WT	TRUE	TRUE		TRUE										TRUE	WT		Control			SRX3202114
SRX3760883	PRJNA422941	SAMN08200716		tch nafcillin	RPMI+10%LB	RPMI+10%LB;0.031ug/mL Nafcillin;exp;TCH1516;WT	exp	TCH1516	Control		0.7385	First S. aureus ICA model	0	0	PAIRED	cDNA	TRANSCRIPTOMIC	RNA-Seq		Illumina HiSeq 4000	ILLUMINA		422941	5/23/2018 16:38	SRR7203884	SRP127172	SRS2770989	Staphylococcus aureus	SRA704728	1280			1208				tch nafcillin:RPMI+10%LB:0.031ug/mL Nafcillin:Exponential:TCH1516:WT	TRUE	TRUE		TRUE										TRUE	WT		0.031ug/mL Nafcillin			SRX3760883
SRX3760884	PRJNA422941	SAMN08200716		tch nafcillin	RPMI+10%LB	RPMI+10%LB;0.031ug/mL Nafcillin;exp;TCH1516;WT	exp	TCH1516	Control		0.8425	First S. aureus ICA model	0	0	PAIRED	cDNA	TRANSCRIPTOMIC	RNA-Seq		Illumina HiSeq 4000	ILLUMINA		422941	5/23/2018 16:46	SRR7203886	SRP127172	SRS2770989	Staphylococcus aureus	SRA704728	1280			1208				tch nafcillin:RPMI+10%LB:0.031ug/mL Nafcillin:Exponential:TCH1516:WT	TRUE	TRUE		TRUE										TRUE	WT		0.031ug/mL Nafcillin			SRX3760884
SRX3760889	PRJNA422941	SAMN08200716		tch nafcillin	RPMI+10%LB	RPMI+10%LB;0.0625ug/mL Nafcillin;exp;TCH1516;WT	exp	TCH1516	Control		0.651	First S. aureus ICA model	0	0	PAIRED	cDNA	TRANSCRIPTOMIC	RNA-Seq		Illumina HiSeq 4000	ILLUMINA		422941	5/23/2018 16:38	SRR7203890	SRP127172	SRS2770989	Staphylococcus aureus	SRA704728	1280			1208				tch nafcillin:RPMI+10%LB:0.0625ug/mL Nafcillin:Exponential:TCH1516:WT	TRUE	TRUE		TRUE										TRUE	WT		0.0625ug/mL Nafcillin			SRX3760889
SRX3760890	PRJNA422941	SAMN08200716		tch nafcillin	RPMI+10%LB	RPMI+10%LB;0.0625ug/mL Nafcillin;exp;TCH1516;WT	exp	TCH1516	Control		0.6047	First S. aureus ICA model	0	0	PAIRED	cDNA	TRANSCRIPTOMIC	RNA-Seq		Illumina HiSeq 4000	ILLUMINA		422941	5/23/2018 16:38	SRR7203892	SRP127172	SRS2770989	Staphylococcus aureus	SRA704728	1280			1208				tch nafcillin:RPMI+10%LB:0.0625ug/mL Nafcillin:Exponential:TCH1516:WT	TRUE	TRUE		TRUE										TRUE	WT		0.0625ug/mL Nafcillin			SRX3760890
SRX4112976	PRJNA422941	SAMN08200716		tch nafcillin	CA-MHB	CA-MHB;0.0625ug/mL Nafcillin;exp;TCH1516;WT	exp	TCH1516	Control		0.3627	First S. aureus ICA model	0	0	PAIRED	cDNA	TRANSCRIPTOMIC	RNA-Seq		Illumina HiSeq 4000	ILLUMINA		422941	3/3/2018 19:19	SRR6802190	SRP127172	SRS2770989	Staphylococcus aureus	SRA663967	1280			1208				tch nafcillin:CA-MHB:0.0625ug/mL Nafcillin:Exponential:TCH1516:WT	TRUE	TRUE		TRUE										TRUE	WT		0.0625ug/mL Nafcillin			SRX4112976
SRX4112968	PRJNA422941	SAMN08200716		tch nafcillin	CA-MHB	CA-MHB;1.0ug/mL Nafcillin;exp;TCH1516;WT	exp	TCH1516	Control		0.291	First S. aureus ICA model	0	0	PAIRED	cDNA	TRANSCRIPTOMIC	RNA-Seq		Illumina HiSeq 4000	ILLUMINA		422941	3/3/2018 19:18	SRR6802183	SRP127172	SRS2770989	Staphylococcus aureus	SRA663967	1280			1208				tch nafcillin:CA-MHB:1.0ug/mL Nafcillin:Exponential:TCH1516:WT	TRUE	TRUE		TRUE										TRUE	WT		1.0ug/mL Nafcillin			SRX4112968
SRX4112972	PRJNA422941	SAMN08200716		tch nafcillin	CA-MHB	CA-MHB;1.0ug/mL Nafcillin;exp;TCH1516;WT	exp	TCH1516	Control		0.4387	First S. aureus ICA model	0	0	PAIRED	cDNA	TRANSCRIPTOMIC	RNA-Seq		Illumina HiSeq 4000	ILLUMINA		422941	3/3/2018 19:19	SRR6802187	SRP127172	SRS2770989	Staphylococcus aureus	SRA663967	1280			1208				tch nafcillin:CA-MHB:1.0ug/mL Nafcillin:Exponential:TCH1516:WT	TRUE	TRUE		TRUE										TRUE	WT		1.0ug/mL Nafcillin			SRX4112972
SRX4112970	PRJNA422941	SAMN08200716		tch nafcillin	CA-MHB	CA-MHB;0.5ug/mL Nafcillin;exp;TCH1516;WT	exp	TCH1516	Control		0.3308	First S. aureus ICA model	0	0	PAIRED	cDNA	TRANSCRIPTOMIC	RNA-Seq		Illumina HiSeq 4000	ILLUMINA		422941	3/3/2018 19:18	SRR6802184	SRP127172	SRS2770989	Staphylococcus aureus	SRA663967	1280			1208				tch nafcillin:CA-MHB:0.5ug/mL Nafcillin:Exponential:TCH1516:WT	TRUE	TRUE		TRUE										TRUE	WT		0.5ug/mL Nafcillin			SRX4112970
SRX3760886	PRJNA422941	SAMN08200716		tch nafcillin	RPMI+10%LB	RPMI+10%LB;Control;exp;TCH1516;WT	exp	TCH1516	Control		0.5626	First S. aureus ICA model	0	0	PAIRED	cDNA	TRANSCRIPTOMIC	RNA-Seq		Illumina HiSeq 4000	ILLUMINA		422941	5/23/2018 16:38	SRR7203888	SRP127172	SRS2770989	Staphylococcus aureus	SRA704728	1280			1208				tch nafcillin:RPMI+10%LB:Control:Exponential:TCH1516:WT	TRUE	TRUE		TRUE										TRUE	WT		Control			SRX3760886
SRX3760891	PRJNA422941	SAMN08200716		tch nafcillin	RPMI+10%LB	RPMI+10%LB;Control;exp;TCH1516;WT	exp	TCH1516	Control		0.3634	First S. aureus ICA model	0	0	PAIRED	cDNA	TRANSCRIPTOMIC	RNA-Seq		Illumina HiSeq 4000	ILLUMINA		422941	5/23/2018 16:38	SRR7203895	SRP127172	SRS2770989	Staphylococcus aureus	SRA704728	1280			1208				tch nafcillin:RPMI+10%LB:Control:Exponential:TCH1516:WT	TRUE	TRUE		TRUE										TRUE	WT		Control			SRX3760891
SRX3489448	PRJNA423193	SAMN08213306		teg41	TSB	TSB;Control;exp;LAC;WT	exp	LAC	Control			AH1263; Erm Sensitive LAC; PMID: 20418950 (Check methods)	0	0	PAIRED	cDNA	TRANSCRIPTOMIC	RNA-Seq	USA300	Illumina MiSeq	ILLUMINA		423193	1/2/2019 11:49	SRR6396142	SRP127232	SRS2773388	Staphylococcus aureus	SRA640464	1280	91061	Staphylococcus aureus	1280	1280			teg41:TSB:Control:Exponential:LAC:WT	TRUE	TRUE		TRUE				GEO						TRUE	WT		Control			SRX3489448
SRX3489449	PRJNA423193	SAMN08213305		teg41	TSB	TSB;Control;exp;LAC;WT	exp	LAC	Control			AH1263; Erm Sensitive LAC; PMID: 20418950 (Check methods)	0	0	PAIRED	cDNA	TRANSCRIPTOMIC	RNA-Seq	USA300	Illumina MiSeq	ILLUMINA		423193	1/2/2019 11:49	SRR6396143	SRP127232	SRS2773391	Staphylococcus aureus	SRA640464	1280	91061	Staphylococcus aureus	1280	1280			teg41:TSB:Control:Exponential:LAC:WT	TRUE	TRUE		TRUE				GEO						TRUE	WT		Control			SRX3489449
SRX3489450	PRJNA423193	SAMN08213304		teg41	TSB	TSB;Control;exp;LAC;WT	exp	LAC	Control			AH1263; Erm Sensitive LAC; PMID: 20418950 (Check methods)	0	0	PAIRED	cDNA	TRANSCRIPTOMIC	RNA-Seq	USA300	Illumina MiSeq	ILLUMINA		423193	1/2/2019 11:49	SRR6396144	SRP127232	SRS2773392	Staphylococcus aureus	SRA640464	1280	91061	Staphylococcus aureus	1280	1280			teg41:TSB:Control:Exponential:LAC:WT	TRUE	TRUE		TRUE				GEO						TRUE	WT		Control			SRX3489450
SRX3489451	PRJNA423193	SAMN08213303		teg41	TSB	TSB;Mutant;exp;LAC;Teg41-overproduction	exp	LAC	Control			AH1263; Erm Sensitive LAC; PMID: 20418950 (Check methods)	0	0	PAIRED	cDNA	TRANSCRIPTOMIC	RNA-Seq	USA300	Illumina MiSeq	ILLUMINA		423193	1/2/2019 11:49	SRR6396145	SRP127232	SRS2773389	Staphylococcus aureus	SRA640464	1280	91061	Staphylococcus aureus	1280	1280			teg41:TSB:Mutant:Exponential:LAC:Teg41-overproduction	TRUE	TRUE		TRUE				GEO						TRUE	Teg41-overproduction		Mutant			SRX3489451
SRX3489452	PRJNA423193	SAMN08213307		teg41	TSB	TSB;Mutant;exp;LAC;Teg41-overproduction	exp	LAC	Control			AH1263; Erm Sensitive LAC; PMID: 20418950 (Check methods)	0	0	PAIRED	cDNA	TRANSCRIPTOMIC	RNA-Seq	USA300	Illumina MiSeq	ILLUMINA		423193	1/2/2019 11:49	SRR6396146	SRP127232	SRS2773390	Staphylococcus aureus	SRA640464	1280	91061	Staphylococcus aureus	1280	1280			teg41:TSB:Mutant:Exponential:LAC:Teg41-overproduction	TRUE	TRUE		TRUE				GEO						TRUE	Teg41-overproduction		Mutant			SRX3489452
SRX3489453	PRJNA423193	SAMN08213292		teg41	TSB	TSB;Mutant;exp;LAC;Teg41-overproduction	exp	LAC	Control			AH1263; Erm Sensitive LAC; PMID: 20418950 (Check methods)	0	0	PAIRED	cDNA	TRANSCRIPTOMIC	RNA-Seq	USA300	Illumina MiSeq	ILLUMINA		423193	1/2/2019 11:49	SRR6396147	SRP127232	SRS2773393	Staphylococcus aureus	SRA640464	1280	91061	Staphylococcus aureus	1280	1280			teg41:TSB:Mutant:Exponential:LAC:Teg41-overproduction	TRUE	TRUE		TRUE				GEO						TRUE	Teg41-overproduction		Mutant			SRX3489453
SRX3485275	PRJNA470935	SAMN08200716		tch nafcillin	CA-MHB	CA-MHB;0.0625ug/mL Nafcillin;exp;TCH1516;WT	exp	TCH1516	Control		0.3665	First S. aureus ICA model	0	0	PAIRED	cDNA	TRANSCRIPTOMIC	RNA-Seq		Illumina HiSeq 4000	ILLUMINA		470935	11/15/2018 20:14	SRR8195163	SRP145347	SRS3283680	Staphylococcus aureus	SRA810259	1280			1208				tch nafcillin:CA-MHB:0.0625ug/mL Nafcillin:Exponential:TCH1516:WT	TRUE	TRUE		TRUE										TRUE	WT		0.0625ug/mL Nafcillin			SRX3485275
SRX5014577	PRJNA470935	SAMN09103979		lac nafcillin	CA-MHB	CA-MHB;Control;exp;LAC;WT	exp	LAC	Control		0.6237	First S. aureus ICA model	0	0	PAIRED	cDNA	TRANSCRIPTOMIC	RNA-Seq		Illumina HiSeq 4000	ILLUMINA		470935	12/19/2017 20:41	SRR6391842	SRP145347	SRS2770989	Staphylococcus aureus	SRA640310	1280			1208				lac nafcillin:CA-MHB:Control:Exponential:LAC:WT	TRUE	TRUE		TRUE										TRUE	WT		Control			SRX5014577
SRX5014557	PRJNA470935	SAMN09103979		lac nafcillin	CA-MHB	CA-MHB;1.0ug/mL Nafcillin;exp;LAC;WT	exp	LAC	Control		0.5789	First S. aureus ICA model	0	0	PAIRED	cDNA	TRANSCRIPTOMIC	RNA-Seq		Illumina HiSeq 4000	ILLUMINA		470935	11/15/2018 19:17	SRR8195182	SRP145347	SRS3283680	Staphylococcus aureus	SRA810259	1280			1208				lac nafcillin:CA-MHB:1.0ug/mL Nafcillin:Exponential:LAC:WT	TRUE	TRUE		TRUE										TRUE	WT		1.0ug/mL Nafcillin			SRX5014557
SRX5014562	PRJNA470935	SAMN09103979		lac nafcillin	RPMI+10%LB	RPMI+10%LB;0.1ug/mL Nafcillin;exp;LAC;WT	exp	LAC	Control		0.3259	First S. aureus ICA model	0	0	PAIRED	cDNA	TRANSCRIPTOMIC	RNA-Seq		Illumina HiSeq 4000	ILLUMINA		470935	11/15/2018 20:14	SRR8195183	SRP145347	SRS3283680	Staphylococcus aureus	SRA810259	1280			1208				lac nafcillin:RPMI+10%LB:0.1ug/mL Nafcillin:Exponential:LAC:WT	TRUE	TRUE		TRUE										TRUE	WT		0.1ug/mL Nafcillin			SRX5014562
SRX5014568	PRJNA470935	SAMN09103979		lac nafcillin	RPMI+10%LB	RPMI+10%LB;0.1ug/mL Nafcillin;exp;LAC;WT	exp	LAC	Control		0.3367	First S. aureus ICA model	0	0	PAIRED	cDNA	TRANSCRIPTOMIC	RNA-Seq		Illumina HiSeq 4000	ILLUMINA		470935	11/15/2018 20:35	SRR8195189	SRP145347	SRS3283680	Staphylococcus aureus	SRA810259	1280			1208				lac nafcillin:RPMI+10%LB:0.1ug/mL Nafcillin:Exponential:LAC:WT	TRUE	TRUE		TRUE										TRUE	WT		0.1ug/mL Nafcillin			SRX5014568
SRX3485284	PRJNA470935	SAMN08200716		tch nafcillin	CA-MHB	CA-MHB;0.5ug/mL Nafcillin;exp;TCH1516;WT	exp	TCH1516	Control		0.3504	First S. aureus ICA model	0	0	PAIRED	cDNA	TRANSCRIPTOMIC	RNA-Seq		Illumina HiSeq 4000	ILLUMINA		470935	11/15/2018 20:14	SRR8195168	SRP145347	SRS3283680	Staphylococcus aureus	SRA810259	1280			1208				tch nafcillin:CA-MHB:0.5ug/mL Nafcillin:Exponential:TCH1516:WT	TRUE	TRUE		TRUE										TRUE	WT		0.5ug/mL Nafcillin			SRX3485284
SRX5014570	PRJNA470935	SAMN09103979		lac nafcillin	RPMI+10%LB	RPMI+10%LB;0.15ug/mL Nafcillin;exp;LAC;WT	exp	LAC	Control		0.6357	First S. aureus ICA model	0	0	PAIRED	cDNA	TRANSCRIPTOMIC	RNA-Seq		Illumina HiSeq 4000	ILLUMINA		470935	12/19/2017 20:41	SRR6391833	SRP145347	SRS2770989	Staphylococcus aureus	SRA640310	1280			1208				lac nafcillin:RPMI+10%LB:0.15ug/mL Nafcillin:Exponential:LAC:WT	TRUE	TRUE		TRUE										TRUE	WT		0.15ug/mL Nafcillin			SRX5014570
SRX4065827	PRJNA470935	SAMN09103979		lac nafcillin	CA-MHB	CA-MHB;0.5ug/mL Nafcillin ;exp;LAC;WT	exp	LAC	Control		0.287	First S. aureus ICA model	0	0	PAIRED	cDNA	TRANSCRIPTOMIC	RNA-Seq		Illumina HiSeq 4000	ILLUMINA		470935	11/15/2018 20:29	SRR8195170	SRP145347	SRS3283680	Staphylococcus aureus	SRA810259	1280			1208				lac nafcillin:CA-MHB:0.5ug/mL Nafcillin :Exponential:LAC:WT	TRUE	TRUE		TRUE										TRUE	WT		0.5ug/mL Nafcillin			SRX4065827
SRX4065836	PRJNA470935	SAMN09103979		lac nafcillin	CA-MHB	CA-MHB;1.0ug/mL Nafcillin;exp;LAC;WT	exp	LAC	Control		0.4916	First S. aureus ICA model	0	0	PAIRED	cDNA	TRANSCRIPTOMIC	RNA-Seq		Illumina HiSeq 4000	ILLUMINA		470935	11/15/2018 18:40	SRR8195177	SRP145347	SRS3283680	Staphylococcus aureus	SRA810259	1280			1208				lac nafcillin:CA-MHB:1.0ug/mL Nafcillin:Exponential:LAC:WT	TRUE	TRUE		TRUE										TRUE	WT		1.0ug/mL Nafcillin			SRX4065836
SRX5014569	PRJNA470935	SAMN09103979		lac nafcillin	CA-MHB	CA-MHB;0.15ug/mL Nafcillin;exp;LAC;WT	exp	LAC	Control		0.4272	First S. aureus ICA model	0	0	PAIRED	cDNA	TRANSCRIPTOMIC	RNA-Seq		Illumina HiSeq 4000	ILLUMINA		470935	11/15/2018 19:36	SRR8195194	SRP145347	SRS3283680	Staphylococcus aureus	SRA810259	1280			1208				lac nafcillin:CA-MHB:0.15ug/mL Nafcillin:Exponential:LAC:WT	TRUE	TRUE		TRUE										TRUE	WT		0.15ug/mL Nafcillin			SRX5014569
SRX4065834	PRJNA470935	SAMN09103979		lac nafcillin	CA-MHB	CA-MHB;Control;exp;LAC;WT	exp	LAC	Control		0.5405	First S. aureus ICA model	0	0	PAIRED	cDNA	TRANSCRIPTOMIC	RNA-Seq		Illumina HiSeq 4000	ILLUMINA		470935	11/15/2018 20:14	SRR8195174	SRP145347	SRS3283680	Staphylococcus aureus	SRA810259	1280			1208				lac nafcillin:CA-MHB:Control:Exponential:LAC:WT	TRUE	TRUE		TRUE										TRUE	WT		Control			SRX4065834
SRX5014564	PRJNA470935	SAMN09103979		lac nafcillin	RPMI+10%LB	RPMI+10%LB;None;exp;LAC;WT	exp	LAC	Control		0.3701	First S. aureus ICA model	0	0	PAIRED	cDNA	TRANSCRIPTOMIC	RNA-Seq		Illumina HiSeq 4000	ILLUMINA		470935	11/15/2018 20:29	SRR8195187	SRP145347	SRS3283680	Staphylococcus aureus	SRA810259	1280			1208				lac nafcillin:RPMI+10%LB:None:Exponential:LAC:WT	TRUE	TRUE		TRUE										TRUE	WT					SRX5014564
SRX5014574	PRJNA470935	SAMN09103979		lac nafcillin	CA-MHB	CA-MHB;0.5ug/mL Nafcillin ;exp;LAC;WT	exp	LAC	Control		0.7946	First S. aureus ICA model	0	0	PAIRED	cDNA	TRANSCRIPTOMIC	RNA-Seq		Illumina HiSeq 4000	ILLUMINA		470935	12/19/2017 20:41	SRR6391835	SRP145347	SRS2770989	Staphylococcus aureus	SRA640310	1280			1208				lac nafcillin:CA-MHB:0.5ug/mL Nafcillin :Exponential:LAC:WT	TRUE	TRUE		TRUE										TRUE	WT		0.5ug/mL Nafcillin			SRX5014574
SRX4065829	PRJNA470935	SAMN09103979		lac nafcillin	CA-MHB	CA-MHB;0.15ug/mL Nafcillin;exp;LAC;WT	exp	LAC	Control		0.4168	First S. aureus ICA model	0	0	PAIRED	cDNA	TRANSCRIPTOMIC	RNA-Seq		Illumina HiSeq 4000	ILLUMINA		470935	11/15/2018 18:41	SRR8195172	SRP145347	SRS3283680	Staphylococcus aureus	SRA810259	1280			1208				lac nafcillin:CA-MHB:0.15ug/mL Nafcillin:Exponential:LAC:WT	TRUE	TRUE		TRUE										TRUE	WT		0.15ug/mL Nafcillin			SRX4065829
SRX5014581	PRJNA470935	SAMN09103979		lac nafcillin	RPMI+10%LB	RPMI+10%LB;0.15ug/mL Nafcillin;exp;LAC;WT	exp	LAC	Control			PNAS StaphICA data	0	0	PAIRED	cDNA	TRANSCRIPTOMIC	RNA-Seq		Illumina HiSeq 4000	ILLUMINA		470935	11/15/2018 20:29	SRR8195170	SRP145347	SRS3283680	Staphylococcus aureus	SRA810259	1280			1208				lac nafcillin:RPMI+10%LB:0.15ug/mL Nafcillin:Exponential:LAC:WT	TRUE	TRUE		TRUE				UNIVERSITY OF CALIFORNIA- SAN DIEGO						TRUE	WT		0.15ug/mL Nafcillin			SRX5014581
SRX5014583	PRJNA470935	SAMN09103979		lac nafcillin	RPMI+10%LB	RPMI+10%LB;None;exp;LAC;WT	exp	LAC	Control			PNAS StaphICA data	0	0	PAIRED	cDNA	TRANSCRIPTOMIC	RNA-Seq		Illumina HiSeq 4000	ILLUMINA		470935	11/15/2018 20:14	SRR8195168	SRP145347	SRS3283680	Staphylococcus aureus	SRA810259	1280			1208				lac nafcillin:RPMI+10%LB:None:Exponential:LAC:WT	TRUE	TRUE		TRUE				UNIVERSITY OF CALIFORNIA- SAN DIEGO						TRUE	WT					SRX5014583
SRX5014587	PRJNA470935	SAMN09103979		lac nafcillin	RPMI+10%LB	RPMI+10%LB;PreCulture;exp;LAC;WT	exp	LAC	Control			PNAS StaphICA data	0	0	PAIRED	cDNA	TRANSCRIPTOMIC	RNA-Seq		Illumina HiSeq 4000	ILLUMINA		470935	11/15/2018 20:14	SRR8195164	SRP145347	SRS3283680	Staphylococcus aureus	SRA810259	1280			1208				lac nafcillin:RPMI+10%LB:PreCulture:Exponential:LAC:WT	TRUE	TRUE		TRUE				UNIVERSITY OF CALIFORNIA- SAN DIEGO						TRUE	WT		PreCulture			SRX5014587
SRX5014588	PRJNA470935	SAMN09103979		lac nafcillin	RPMI+10%LB	RPMI+10%LB;PreCulture;exp;LAC;WT	exp	LAC	Control			PNAS StaphICA data	0	0	PAIRED	cDNA	TRANSCRIPTOMIC	RNA-Seq		Illumina HiSeq 4000	ILLUMINA		470935	11/15/2018 20:14	SRR8195163	SRP145347	SRS3283680	Staphylococcus aureus	SRA810259	1280			1208				lac nafcillin:RPMI+10%LB:PreCulture:Exponential:LAC:WT	TRUE	TRUE		TRUE				UNIVERSITY OF CALIFORNIA- SAN DIEGO						TRUE	WT		PreCulture			SRX5014588
SRX4910578	PRJNA497790	SAMN10266259		PBT2	MHB	MHB;6uM PBT2 + 600 uM ZnSO4;exp;NRS384;WT	exp	NRS384	Control		0.4	PMID: 30538186; No isolate name	0	0	SINGLE	cDNA	TRANSCRIPTOMIC	RNA-Seq	USA300	Illumina HiSeq 2500	ILLUMINA		497790	10/23/2018 16:43	SRR8083524	SRP166268	SRS3956303	Staphylococcus aureus	SRA796449	1280	91061	Staphylococcus aureus	1280	1280			PBT2 :MHB:6uM PBT2 + 600 uM ZnSO4:Exponential:NRS384:WT	TRUE	TRUE		TRUE										TRUE	WT		6uM PBT2 + 600 uM ZnSO4			SRX4910578
SRX4910579	PRJNA497790	SAMN10266258		PBT2	MHB	MHB;6uM PBT2 + 600 uM ZnSO4;exp;NRS384;WT	exp	NRS384	Control		0.4	PMID: 30538186; No isolate name	0	0	SINGLE	cDNA	TRANSCRIPTOMIC	RNA-Seq	USA300	Illumina HiSeq 2500	ILLUMINA		497790	10/23/2018 16:43	SRR8083522	SRP166268	SRS3956301	Staphylococcus aureus	SRA796449	1280	91061	Staphylococcus aureus	1280	1280			PBT2 :MHB:6uM PBT2 + 600 uM ZnSO4:Exponential:NRS384:WT	TRUE	TRUE		TRUE										TRUE	WT		6uM PBT2 + 600 uM ZnSO4			SRX4910579
SRX4910580	PRJNA497790	SAMN10266257		PBT2	MHB	MHB;6uM PBT2 + 600 uM ZnSO4;exp;NRS384;WT	exp	NRS384	Control		0.4	PMID: 30538186; No isolate name	0	0	SINGLE	cDNA	TRANSCRIPTOMIC	RNA-Seq	USA300	Illumina HiSeq 2500	ILLUMINA		497790	10/23/2018 16:43	SRR8083523	SRP166268	SRS3956302	Staphylococcus aureus	SRA796449	1280	91061	Staphylococcus aureus	1280	1280			PBT2 :MHB:6uM PBT2 + 600 uM ZnSO4:Exponential:NRS384:WT	TRUE	TRUE		TRUE										TRUE	WT		6uM PBT2 + 600 uM ZnSO4			SRX4910580
SRX4910575	PRJNA497790	SAMN10266262		PBT2	MHB	MHB;Control;exp;NRS384;WT	exp	NRS384	Control		0.4	PMID: 30538186; No isolate name	0	0	SINGLE	cDNA	TRANSCRIPTOMIC	RNA-Seq	USA300	Illumina HiSeq 2500	ILLUMINA		497790	10/23/2018 16:43	SRR8083527	SRP166268	SRS3956306	Staphylococcus aureus	SRA796449	1280	91061	Staphylococcus aureus	1280	1280			PBT2 :MHB:Control:Exponential:NRS384:WT	TRUE	TRUE		TRUE										TRUE	WT		Control			SRX4910575
SRX4910576	PRJNA497790	SAMN10266261		PBT2	MHB	MHB;Control;exp;NRS384;WT	exp	NRS384	Control		0.4	PMID: 30538186; No isolate name	0	0	SINGLE	cDNA	TRANSCRIPTOMIC	RNA-Seq	USA300	Illumina HiSeq 2500	ILLUMINA		497790	10/23/2018 16:43	SRR8083526	SRP166268	SRS3956304	Staphylococcus aureus	SRA796449	1280	91061	Staphylococcus aureus	1280	1280			PBT2 :MHB:Control:Exponential:NRS384:WT	TRUE	TRUE		TRUE										TRUE	WT		Control			SRX4910576
SRX4910577	PRJNA497790	SAMN10266260		PBT2	MHB	MHB;Control;exp;NRS384;WT	exp	NRS384	Control		0.4	PMID: 30538186; No isolate name	0	0	SINGLE	cDNA	TRANSCRIPTOMIC	RNA-Seq	USA300	Illumina HiSeq 2500	ILLUMINA		497790	10/23/2018 16:43	SRR8083525	SRP166268	SRS3956305	Staphylococcus aureus	SRA796449	1280	91061	Staphylococcus aureus	1280	1280			PBT2 :MHB:Control:Exponential:NRS384:WT	TRUE	TRUE		TRUE										TRUE	WT		Control			SRX4910577
SRX5299657	PRJNA517434	SAMN10830413		delta-agr	TSB	TSB;Control;stat;LAC;WT	stat	LAC	Control				0	0	PAIRED	cDNA	TRANSCRIPTOMIC	RNA-Seq	USA300	Illumina HiSeq 2000	ILLUMINA		517434	2/4/2019 16:49	SRR8495142	SRP182661	SRS4298613	Staphylococcus aureus subsp. aureus USA300	SRA840280	367830	91061	Staphylococcus aureus	1280	367830			delta-agr:TSB:Control:Stationary:LAC:WT	TRUE	TRUE		TRUE				GEO						TRUE	WT		Control			SRX5299657
SRX5299658	PRJNA517434	SAMN10830411		delta-agr	TSB	TSB;Control;stat;LAC;WT	stat	LAC	Control				0	0	PAIRED	cDNA	TRANSCRIPTOMIC	RNA-Seq	USA300	Illumina HiSeq 2000	ILLUMINA		517434	2/4/2019 16:49	SRR8495143	SRP182661	SRS4298614	Staphylococcus aureus subsp. aureus USA300	SRA840280	367830	91061	Staphylococcus aureus	1280	367830			delta-agr:TSB:Control:Stationary:LAC:WT	TRUE	TRUE		TRUE				GEO						TRUE	WT		Control			SRX5299658
SRX5299659	PRJNA517434	SAMN10830410		delta-agr	TSB	TSB;Control;stat;LAC;WT	stat	LAC	Control				0	0	PAIRED	cDNA	TRANSCRIPTOMIC	RNA-Seq	USA300	Illumina HiSeq 2000	ILLUMINA		517434	2/4/2019 16:49	SRR8495144	SRP182661	SRS4298615	Staphylococcus aureus subsp. aureus USA300	SRA840280	367830	91061	Staphylococcus aureus	1280	367830			delta-agr:TSB:Control:Stationary:LAC:WT	TRUE	TRUE		TRUE				GEO						TRUE	WT		Control			SRX5299659
SRX5299660	PRJNA517434	SAMN10830408		delta-agr	TSB	TSB;Mutant;stat;LAC;Delta-agr	stat	LAC	Control				0	0	PAIRED	cDNA	TRANSCRIPTOMIC	RNA-Seq	USA300	Illumina HiSeq 2000	ILLUMINA		517434	2/4/2019 16:49	SRR8495145	SRP182661	SRS4298616	Staphylococcus aureus subsp. aureus USA300	SRA840280	367830	91061	Staphylococcus aureus	1280	367830			delta-agr:TSB:Mutant:Stationary:LAC:Delta-agr	TRUE	TRUE		TRUE				GEO						TRUE	Delta-agr		Mutant			SRX5299660
SRX5299661	PRJNA517434	SAMN10830406		delta-agr	TSB	TSB;Mutant;stat;LAC;Delta-agr	stat	LAC	Control				0	0	PAIRED	cDNA	TRANSCRIPTOMIC	RNA-Seq	USA300	Illumina HiSeq 2000	ILLUMINA		517434	2/4/2019 16:49	SRR8495146	SRP182661	SRS4298617	Staphylococcus aureus subsp. aureus USA300	SRA840280	367830	91061	Staphylococcus aureus	1280	367830			delta-agr:TSB:Mutant:Stationary:LAC:Delta-agr	TRUE	TRUE		TRUE				GEO						TRUE	Delta-agr		Mutant			SRX5299661
SRX5299662	PRJNA517434	SAMN10830404		delta-agr	TSB	TSB;Mutant;stat;LAC;Delta-agr	stat	LAC	Control				0	0	PAIRED	cDNA	TRANSCRIPTOMIC	RNA-Seq	USA300	Illumina HiSeq 2000	ILLUMINA		517434	2/4/2019 16:49	SRR8495147	SRP182661	SRS4298618	Staphylococcus aureus subsp. aureus USA300	SRA840280	367830	91061	Staphylococcus aureus	1280	367830			delta-agr:TSB:Mutant:Stationary:LAC:Delta-agr	TRUE	TRUE		TRUE				GEO						TRUE	Delta-agr		Mutant			SRX5299662
SRX5299663	PRJNA517434	SAMN10830403		delta-agr	TSB	TSB;100uM apicidin;stat;LAC;WT	stat	LAC	Control				0	0	PAIRED	cDNA	TRANSCRIPTOMIC	RNA-Seq	USA300	Illumina HiSeq 2000	ILLUMINA		517434	2/4/2019 16:49	SRR8495148	SRP182661	SRS4298619	Staphylococcus aureus subsp. aureus USA300	SRA840280	367830	91061	Staphylococcus aureus	1280	367830			delta-agr:TSB:100uM apicidin:Stationary:LAC:WT	TRUE	TRUE		TRUE				GEO						TRUE	WT		100uM apicidin			SRX5299663
SRX5299664	PRJNA517434	SAMN10830401		delta-agr	TSB	TSB;100uM apicidin;stat;LAC;WT	stat	LAC	Control				0	0	PAIRED	cDNA	TRANSCRIPTOMIC	RNA-Seq	USA300	Illumina HiSeq 2000	ILLUMINA		517434	2/4/2019 16:49	SRR8495149	SRP182661	SRS4298620	Staphylococcus aureus subsp. aureus USA300	SRA840280	367830	91061	Staphylococcus aureus	1280	367830			delta-agr:TSB:100uM apicidin:Stationary:LAC:WT	TRUE	TRUE		TRUE				GEO						TRUE	WT		100uM apicidin			SRX5299664
SRX5299665	PRJNA517434	SAMN10830400		delta-agr	TSB	TSB;100uM apicidin;stat;LAC;WT	stat	LAC	Control				0	0	PAIRED	cDNA	TRANSCRIPTOMIC	RNA-Seq	USA300	Illumina HiSeq 2000	ILLUMINA		517434	2/4/2019 16:49	SRR8495150	SRP182661	SRS4298621	Staphylococcus aureus subsp. aureus USA300	SRA840280	367830	91061	Staphylococcus aureus	1280	367830			delta-agr:TSB:100uM apicidin:Stationary:LAC:WT	TRUE	TRUE		TRUE				GEO						TRUE	WT		100uM apicidin			SRX5299665
SRX5504117	PRJNA526511	SAMN08200716		tch vanco	CA-MHB	CA-MHB;0.45ug/mL Vancomycin;exp;TCH1516;WT	exp	TCH1516	Control				0	0	PAIRED	cDNA	TRANSCRIPTOMIC	RNA-Seq	USA300	Illumina HiSeq 4000	ILLUMINA	PRJNA526511	526511	3/11/2019 18:30	SRR8709679	SRP188115	SRS2770989	Staphylococcus aureus	SRA858526	1280		1208					tch vanco:CA-MHB:0.45ug/mL Vancomycin:Exponential:TCH1516:WT	TRUE	TRUE		TRUE										TRUE	WT		0.45ug/mL Vancomycin			SRX5504117
SRX8420203	PRJNA526511	SAMN08200716		tch vanco	CA-MHB	CA-MHB;0.45ug/mL Vancomycin;exp;TCH1516;WT	exp	TCH1516	Control			PNAS StaphICA data	0	0	PAIRED	cDNA	TRANSCRIPTOMIC	RNA-Seq		Illumina HiSeq 4000	ILLUMINA		526511	5/28/2020 22:52	SRR11870496	SRP188115	SRS2770989	Staphylococcus aureus	SRA1080986	1280			1208				tch vanco:CA-MHB:0.45ug/mL Vancomycin:Exponential:TCH1516:WT	TRUE	TRUE		TRUE										TRUE	WT		0.45ug/mL Vancomycin			SRX8420203
SRX5504115	PRJNA526511	SAMN08200716		tch vanco	CA-MHB	CA-MHB;0.7ug/mL Vancomycin;exp;TCH1516;WT	exp	TCH1516	Control				0	0	PAIRED	cDNA	TRANSCRIPTOMIC	RNA-Seq	USA300	Illumina HiSeq 4000	ILLUMINA	PRJNA526511	526511	3/11/2019 18:30	SRR8709677	SRP188115	SRS2770989	Staphylococcus aureus	SRA858526	1280		1208					tch vanco:CA-MHB:0.7ug/mL Vancomycin:Exponential:TCH1516:WT	TRUE	TRUE		TRUE										TRUE	WT		0.7ug/mL Vancomycin			SRX5504115
SRX8420209	PRJNA526511	SAMN08200716		tch vanco	CA-MHB	CA-MHB;0.7ug/mL Vancomycin;exp;TCH1516;WT	exp	TCH1516	Control			PNAS StaphICA data	0	0	PAIRED	cDNA	TRANSCRIPTOMIC	RNA-Seq		Illumina HiSeq 4000	ILLUMINA		526511	5/28/2020 22:54	SRR11870502	SRP188115	SRS2770989	Staphylococcus aureus	SRA1080986	1280			1208				tch vanco:CA-MHB:0.7ug/mL Vancomycin:Exponential:TCH1516:WT	TRUE	TRUE		TRUE										TRUE	WT		0.7ug/mL Vancomycin			SRX8420209
SRX8420202	PRJNA526511	SAMN08200716		tch vanco	CA-MHB	CA-MHB;Control;exp;TCH1516;WT	exp	TCH1516	Control			PNAS StaphICA data	0	0	PAIRED	cDNA	TRANSCRIPTOMIC	RNA-Seq		Illumina HiSeq 4000	ILLUMINA		526511	5/28/2020 22:52	SRR11870495	SRP188115	SRS2770989	Staphylococcus aureus	SRA1080986	1280			1208				tch vanco:CA-MHB:Control:Exponential:TCH1516:WT	TRUE	TRUE		TRUE										TRUE	WT		Control			SRX8420202
SRX8420206	PRJNA526511	SAMN08200716		tch vanco	CA-MHB	CA-MHB;Control;exp;TCH1516;WT	exp	TCH1516	Control			PNAS StaphICA data	0	0	PAIRED	cDNA	TRANSCRIPTOMIC	RNA-Seq		Illumina HiSeq 4000	ILLUMINA		526511	5/28/2020 22:54	SRR11870499	SRP188115	SRS2770989	Staphylococcus aureus	SRA1080986	1280			1208				tch vanco:CA-MHB:Control:Exponential:TCH1516:WT	TRUE	TRUE		TRUE										TRUE	WT		Control			SRX8420206
SRX5504116	PRJNA526511	SAMN08200716		tch vanco	RPMI+10%LB	RPMI+10%LB;PreCulture;exp;TCH1516;WT	exp	TCH1516	Control				0	0	PAIRED	cDNA	TRANSCRIPTOMIC	RNA-Seq	USA300	Illumina HiSeq 4000	ILLUMINA	PRJNA526511	526511	3/11/2019 18:30	SRR8709678	SRP188115	SRS2770989	Staphylococcus aureus	SRA858526	1280		1208					tch vanco:RPMI+10%LB:PreCulture:Exponential:TCH1516:WT	TRUE	TRUE		TRUE										TRUE	WT		PreCulture			SRX5504116
SRX5504119	PRJNA526511	SAMN08200716		tch vanco	RPMI+10%LB	RPMI+10%LB;PreCulture;exp;TCH1516;WT	exp	TCH1516	Control				0	0	PAIRED	cDNA	TRANSCRIPTOMIC	RNA-Seq	USA300	Illumina HiSeq 4000	ILLUMINA	PRJNA526511	526511	3/11/2019 18:31	SRR8709681	SRP188115	SRS2770989	Staphylococcus aureus	SRA858526	1280		1208					tch vanco:RPMI+10%LB:PreCulture:Exponential:TCH1516:WT	TRUE	TRUE		TRUE										TRUE	WT		PreCulture			SRX5504119
SRX5505131	PRJNA526539	SAMN09103979		lac vanco	RPMI+10%LB	RPMI+10%LB;None;exp;LAC;WT	exp	LAC	Control			PNAS StaphICA data	0	0	PAIRED	cDNA	TRANSCRIPTOMIC	RNA-Seq		Illumina HiSeq 4000	ILLUMINA		526539	3/12/2019 2:04	SRR8710739	SRP188138	SRS3283680	Staphylococcus aureus	SRA858631	1280			1208				lac vanco:RPMI+10%LB:None:Exponential:LAC:WT	TRUE	TRUE		TRUE				UNIVERSITY OF CALIFORNIA- SAN DIEGO						TRUE	WT					SRX5505131
SRX5505132	PRJNA526539	SAMN09103979		lac vanco	RPMI+10%LB	RPMI+10%LB;0.6ug/mL Vancomycin;exp;LAC;WT	exp	LAC	Control			PNAS StaphICA data	0	0	PAIRED	cDNA	TRANSCRIPTOMIC	RNA-Seq		Illumina HiSeq 4000	ILLUMINA		526539	3/12/2019 2:04	SRR8710738	SRP188138	SRS3283680	Staphylococcus aureus	SRA858631	1280			1208				lac vanco:RPMI+10%LB:0.6ug/mL Vancomycin:Exponential:LAC:WT	TRUE	TRUE		TRUE				UNIVERSITY OF CALIFORNIA- SAN DIEGO						TRUE	WT		0.6ug/mL Vancomycin			SRX5505132
SRX5505133	PRJNA526539	SAMN09103979		lac vanco	CA-MHB	CA-MHB;Control;exp;LAC;WT	exp	LAC	Control			PNAS StaphICA data	0	0	PAIRED	cDNA	TRANSCRIPTOMIC	RNA-Seq		Illumina HiSeq 4000	ILLUMINA		526539	3/12/2019 2:04	SRR8710737	SRP188138	SRS3283680	Staphylococcus aureus	SRA858631	1280			1208				lac vanco:CA-MHB:Control:Exponential:LAC:WT	TRUE	TRUE		TRUE				UNIVERSITY OF CALIFORNIA- SAN DIEGO						TRUE	WT		Control			SRX5505133
SRX5505134	PRJNA526539	SAMN09103979		lac vanco	CA-MHB	CA-MHB;0.65ug/mL Vancomycin;exp;LAC;WT	exp	LAC	Control			PNAS StaphICA data	0	0	PAIRED	cDNA	TRANSCRIPTOMIC	RNA-Seq		Illumina HiSeq 4000	ILLUMINA		526539	3/12/2019 2:04	SRR8710736	SRP188138	SRS3283680	Staphylococcus aureus	SRA858631	1280			1208				lac vanco:CA-MHB:0.65ug/mL Vancomycin:Exponential:LAC:WT	TRUE	TRUE		TRUE				UNIVERSITY OF CALIFORNIA- SAN DIEGO						TRUE	WT		0.65ug/mL Vancomycin			SRX5505134
SRX5505135	PRJNA526539	SAMN09103979		lac vanco	CA-MHB	CA-MHB;0.7ug/mL Vancomycin;exp;LAC;WT	exp	LAC	Control			PNAS StaphICA data	0	0	PAIRED	cDNA	TRANSCRIPTOMIC	RNA-Seq		Illumina HiSeq 4000	ILLUMINA		526539	3/12/2019 2:04	SRR8710734	SRP188138	SRS3283680	Staphylococcus aureus	SRA858631	1280			1208				lac vanco:CA-MHB:0.7ug/mL Vancomycin:Exponential:LAC:WT	TRUE	TRUE		TRUE				UNIVERSITY OF CALIFORNIA- SAN DIEGO						TRUE	WT		0.7ug/mL Vancomycin			SRX5505135
SRX5505136	PRJNA526539	SAMN09103979		lac vanco	CA-MHB	CA-MHB;0.7ug/mL Vancomycin;exp;LAC;WT	exp	LAC	Control			PNAS StaphICA data	0	0	PAIRED	cDNA	TRANSCRIPTOMIC	RNA-Seq		Illumina HiSeq 4000	ILLUMINA		526539	3/12/2019 2:04	SRR8710733	SRP188138	SRS3283680	Staphylococcus aureus	SRA858631	1280			1208				lac vanco:CA-MHB:0.7ug/mL Vancomycin:Exponential:LAC:WT	TRUE	TRUE		TRUE				UNIVERSITY OF CALIFORNIA- SAN DIEGO						TRUE	WT		0.7ug/mL Vancomycin			SRX5505136
SRX5505137	PRJNA526539	SAMN09103979		lac vanco	CA-MHB	CA-MHB;Control;exp;LAC;WT	exp	LAC	Control			PNAS StaphICA data	0	0	PAIRED	cDNA	TRANSCRIPTOMIC	RNA-Seq		Illumina HiSeq 4000	ILLUMINA		526539	3/12/2019 2:04	SRR8710732	SRP188138	SRS3283680	Staphylococcus aureus	SRA858631	1280			1208				lac vanco:CA-MHB:Control:Exponential:LAC:WT	TRUE	TRUE		TRUE				UNIVERSITY OF CALIFORNIA- SAN DIEGO						TRUE	WT		Control			SRX5505137
SRX5505138	PRJNA526539	SAMN09103979		lac vanco	CA-MHB	CA-MHB;0.65ug/mL Vancomycin;exp;LAC;WT	exp	LAC	Control			PNAS StaphICA data	0	0	PAIRED	cDNA	TRANSCRIPTOMIC	RNA-Seq		Illumina HiSeq 4000	ILLUMINA		526539	3/12/2019 2:04	SRR8710735	SRP188138	SRS3283680	Staphylococcus aureus	SRA858631	1280			1208				lac vanco:CA-MHB:0.65ug/mL Vancomycin:Exponential:LAC:WT	TRUE	TRUE		TRUE				UNIVERSITY OF CALIFORNIA- SAN DIEGO						TRUE	WT		0.65ug/mL Vancomycin			SRX5505138
SRX5505139	PRJNA526539	SAMN09103979		lac vanco	CA-MHB	CA-MHB;0.7ug/mL Vancomycin;exp;LAC;WT	exp	LAC	Control			PNAS StaphICA data	0	0	PAIRED	cDNA	TRANSCRIPTOMIC	RNA-Seq		Illumina HiSeq 4000	ILLUMINA		526539	3/12/2019 2:04	SRR8710731	SRP188138	SRS3283680	Staphylococcus aureus	SRA858631	1280			1208				lac vanco:CA-MHB:0.7ug/mL Vancomycin:Exponential:LAC:WT	TRUE	TRUE		TRUE				UNIVERSITY OF CALIFORNIA- SAN DIEGO						TRUE	WT		0.7ug/mL Vancomycin			SRX5505139
SRX5505140	PRJNA526539	SAMN09103979		lac vanco	CA-MHB	CA-MHB;0.7ug/mL Vancomycin;exp;LAC;WT	exp	LAC	Control			PNAS StaphICA data	0	0	PAIRED	cDNA	TRANSCRIPTOMIC	RNA-Seq		Illumina HiSeq 4000	ILLUMINA		526539	3/12/2019 2:04	SRR8710730	SRP188138	SRS3283680	Staphylococcus aureus	SRA858631	1280			1208				lac vanco:CA-MHB:0.7ug/mL Vancomycin:Exponential:LAC:WT	TRUE	TRUE		TRUE				UNIVERSITY OF CALIFORNIA- SAN DIEGO						TRUE	WT		0.7ug/mL Vancomycin			SRX5505140
SRX5505141	PRJNA526539	SAMN09103979		lac vanco	RPMI+10%LB	RPMI+10%LB;0.6ug/mL Vancomycin;exp;LAC;WT	exp	LAC	Control			PNAS StaphICA data	0	0	PAIRED	cDNA	TRANSCRIPTOMIC	RNA-Seq		Illumina HiSeq 4000	ILLUMINA		526539	3/12/2019 2:04	SRR8710729	SRP188138	SRS3283680	Staphylococcus aureus	SRA858631	1280			1208				lac vanco:RPMI+10%LB:0.6ug/mL Vancomycin:Exponential:LAC:WT	TRUE	TRUE		TRUE				UNIVERSITY OF CALIFORNIA- SAN DIEGO						TRUE	WT		0.6ug/mL Vancomycin			SRX5505141
SRX5505142	PRJNA526539	SAMN09103979		lac vanco	RPMI+10%LB	RPMI+10%LB;0.8ug/mL Vancomycin;exp;LAC;WT	exp	LAC	Control			PNAS StaphICA data	0	0	PAIRED	cDNA	TRANSCRIPTOMIC	RNA-Seq		Illumina HiSeq 4000	ILLUMINA		526539	3/12/2019 2:04	SRR8710728	SRP188138	SRS3283680	Staphylococcus aureus	SRA858631	1280			1208				lac vanco:RPMI+10%LB:0.8ug/mL Vancomycin:Exponential:LAC:WT	TRUE	TRUE		TRUE				UNIVERSITY OF CALIFORNIA- SAN DIEGO						TRUE	WT		0.8ug/mL Vancomycin			SRX5505142
SRX5505143	PRJNA526539	SAMN09103979		lac vanco	RPMI+10%LB	RPMI+10%LB;0.8ug/mL Vancomycin;exp;LAC;WT	exp	LAC	Control			PNAS StaphICA data	0	0	PAIRED	cDNA	TRANSCRIPTOMIC	RNA-Seq		Illumina HiSeq 4000	ILLUMINA		526539	3/12/2019 2:04	SRR8710727	SRP188138	SRS3283680	Staphylococcus aureus	SRA858631	1280			1208				lac vanco:RPMI+10%LB:0.8ug/mL Vancomycin:Exponential:LAC:WT	TRUE	TRUE		TRUE				UNIVERSITY OF CALIFORNIA- SAN DIEGO						TRUE	WT		0.8ug/mL Vancomycin			SRX5505143
SRX5505144	PRJNA526539	SAMN09103979		lac vanco	RPMI+10%LB	RPMI+10%LB;None;exp;LAC;WT	exp	LAC	Control			PNAS StaphICA data	0	0	PAIRED	cDNA	TRANSCRIPTOMIC	RNA-Seq		Illumina HiSeq 4000	ILLUMINA		526539	3/12/2019 2:04	SRR8710726	SRP188138	SRS3283680	Staphylococcus aureus	SRA858631	1280			1208				lac vanco:RPMI+10%LB:None:Exponential:LAC:WT	TRUE	TRUE		TRUE				UNIVERSITY OF CALIFORNIA- SAN DIEGO						TRUE	WT					SRX5505144
SRX5797722	PRJNA541320	SAMN11582919		delta-mgrA	TSB	TSB;Control;exp;LAC;WT	exp	LAC	Control				0	0	PAIRED	cDNA	TRANSCRIPTOMIC	RNA-Seq	USA300	Illumina HiSeq 2000	ILLUMINA		541320	5/7/2019 15:38	SRR9019614	SRP195622	SRS4728856	Staphylococcus aureus subsp. aureus USA300	SRA883326	367830	91061	Staphylococcus aureus	1280	367830			delta-mgrA:TSB:Control:Exponential:LAC:WT	TRUE	TRUE		TRUE				GEO						TRUE	WT		Control			SRX5797722
SRX5797723	PRJNA541320	SAMN11582918		delta-mgrA	TSB	TSB;Control;exp;LAC;WT	exp	LAC	Control				0	0	PAIRED	cDNA	TRANSCRIPTOMIC	RNA-Seq	USA300	Illumina HiSeq 2000	ILLUMINA		541320	5/7/2019 15:38	SRR9019615	SRP195622	SRS4728857	Staphylococcus aureus subsp. aureus USA300	SRA883326	367830	91061	Staphylococcus aureus	1280	367830			delta-mgrA:TSB:Control:Exponential:LAC:WT	TRUE	TRUE		TRUE				GEO						TRUE	WT		Control			SRX5797723
SRX5797724	PRJNA541320	SAMN11582917		delta-mgrA	TSB	TSB;Control;exp;LAC;WT	exp	LAC	Control				0	0	PAIRED	cDNA	TRANSCRIPTOMIC	RNA-Seq	USA300	Illumina HiSeq 2000	ILLUMINA		541320	5/7/2019 15:38	SRR9019616	SRP195622	SRS4728858	Staphylococcus aureus subsp. aureus USA300	SRA883326	367830	91061	Staphylococcus aureus	1280	367830			delta-mgrA:TSB:Control:Exponential:LAC:WT	TRUE	TRUE		TRUE				GEO						TRUE	WT		Control			SRX5797724
SRX5797725	PRJNA541320	SAMN11582916		delta-mgrA	TSB	TSB;Mutant;exp;LAC;Delta-mgrA	exp	LAC	Control				0	0	PAIRED	cDNA	TRANSCRIPTOMIC	RNA-Seq	USA300	Illumina HiSeq 2000	ILLUMINA		541320	5/7/2019 15:38	SRR9019617	SRP195622	SRS4728859	Staphylococcus aureus subsp. aureus USA300	SRA883326	367830	91061	Staphylococcus aureus	1280	367830			delta-mgrA:TSB:Mutant:Exponential:LAC:Delta-mgrA	TRUE	TRUE		TRUE				GEO						TRUE	Delta-mgrA		Mutant			SRX5797725
SRX5797726	PRJNA541320	SAMN11582915		delta-mgrA	TSB	TSB;Mutant;exp;LAC;Delta-mgrA	exp	LAC	Control				0	0	PAIRED	cDNA	TRANSCRIPTOMIC	RNA-Seq	USA300	Illumina HiSeq 2000	ILLUMINA		541320	5/7/2019 15:38	SRR9019618	SRP195622	SRS4728860	Staphylococcus aureus subsp. aureus USA300	SRA883326	367830	91061	Staphylococcus aureus	1280	367830			delta-mgrA:TSB:Mutant:Exponential:LAC:Delta-mgrA	TRUE	TRUE		TRUE				GEO						TRUE	Delta-mgrA		Mutant			SRX5797726
SRX5797727	PRJNA541320	SAMN11582914		delta-mgrA	TSB	TSB;Mutant;exp;LAC;Delta-mgrA	exp	LAC	Control				0	0	PAIRED	cDNA	TRANSCRIPTOMIC	RNA-Seq	USA300	Illumina HiSeq 2000	ILLUMINA		541320	5/7/2019 15:38	SRR9019619	SRP195622	SRS4728861	Staphylococcus aureus subsp. aureus USA300	SRA883326	367830	91061	Staphylococcus aureus	1280	367830			delta-mgrA:TSB:Mutant:Exponential:LAC:Delta-mgrA	TRUE	TRUE		TRUE				GEO						TRUE	Delta-mgrA		Mutant			SRX5797727
SRX5806783	PRJNA541911	SAMN11604593		delta-arlRS	TSB	TSB;Control;stat;AH1263;WT	stat	AH1263	Control		1.5		0	0	PAIRED	cDNA	TRANSCRIPTOMIC	RNA-Seq		Illumina HiSeq 2500	ILLUMINA		541911	4/29/2020 16:34	SRR9029358	SRP197080	SRS4736253	Staphylococcus aureus subsp. aureus USA300	SRA884199	91061	91061	Staphylococcus aureus	1280	367830	FALSE		delta-arlRS:TSB:Control:Stationary:AH1263:WT	TRUE	TRUE		TRUE		Control								TRUE	WT		Control			SRX5806783
SRX5806784	PRJNA541911	SAMN11604592		delta-arlRS	TSB	TSB;Control;stat;AH1263;WT	stat	AH1263	Control		1.5		0	0	PAIRED	cDNA	TRANSCRIPTOMIC	RNA-Seq		Illumina HiSeq 2500	ILLUMINA		541911	4/29/2020 16:34	SRR9029359	SRP197080	SRS4736254	Staphylococcus aureus subsp. aureus USA300	SRA884199	91061	91061	Staphylococcus aureus	1280	367830	FALSE		delta-arlRS:TSB:Control:Stationary:AH1263:WT	TRUE	TRUE		TRUE		Control								TRUE	WT		Control			SRX5806784
SRX5806785	PRJNA541911	SAMN11604591		delta-arlRS	TSB	TSB;Control;stat;AH1263;WT	stat	AH1263	Control		1.5		0	0	PAIRED	cDNA	TRANSCRIPTOMIC	RNA-Seq		Illumina HiSeq 2500	ILLUMINA		541911	4/29/2020 16:34	SRR9029360	SRP197080	SRS4736255	Staphylococcus aureus subsp. aureus USA300	SRA884199	91061	91061	Staphylococcus aureus	1280	367830	FALSE		delta-arlRS:TSB:Control:Stationary:AH1263:WT	TRUE	TRUE		TRUE		Control								TRUE	WT		Control			SRX5806785
SRX5806786	PRJNA541911	SAMN11604590		delta-arlRS	TSB	TSB;Mutant;stat;AH1263;Delta-arlRS	stat	AH1263	Control		1.5		0	0	PAIRED	cDNA	TRANSCRIPTOMIC	RNA-Seq		Illumina HiSeq 2500	ILLUMINA		541911	4/29/2020 16:34	SRR9029361	SRP197080	SRS4736256	Staphylococcus aureus subsp. aureus USA300	SRA884199	91061	91061	Staphylococcus aureus	1280	367830	FALSE		delta-arlRS:TSB:Mutant:Stationary:AH1263:Delta-arlRS	TRUE	TRUE		TRUE		KO								TRUE	Delta-arlRS		Mutant			SRX5806786
SRX5806787	PRJNA541911	SAMN11604589		delta-arlRS	TSB	TSB;Mutant;stat;AH1263;Delta-arlRS	stat	AH1263	Control		1.5		0	0	PAIRED	cDNA	TRANSCRIPTOMIC	RNA-Seq		Illumina HiSeq 2500	ILLUMINA		541911	4/29/2020 16:34	SRR9029362	SRP197080	SRS4736257	Staphylococcus aureus subsp. aureus USA300	SRA884199	91061	91061	Staphylococcus aureus	1280	367830	FALSE		delta-arlRS:TSB:Mutant:Stationary:AH1263:Delta-arlRS	TRUE	TRUE		TRUE		KO								TRUE	Delta-arlRS		Mutant			SRX5806787
SRX5806788	PRJNA541911	SAMN11604588		delta-arlRS	TSB	TSB;Mutant;stat;AH1263;Delta-arlRS	stat	AH1263	Control		1.5		0	0	PAIRED	cDNA	TRANSCRIPTOMIC	RNA-Seq		Illumina HiSeq 2500	ILLUMINA		541911	4/29/2020 16:34	SRR9029363	SRP197080	SRS4736258	Staphylococcus aureus subsp. aureus USA300	SRA884199	91061	91061	Staphylococcus aureus	1280	367830	FALSE		delta-arlRS:TSB:Mutant:Stationary:AH1263:Delta-arlRS	TRUE	TRUE		TRUE		KO								TRUE	Delta-arlRS		Mutant			SRX5806788
SRX5972865	PRJNA546264	SAMN11958517		delta-purR	TSB	TSB;Mutant;stat;FPR3757;bursa::purR	stat	FPR3757	Control			FPR3757; Publication says FPR3757	0	0	PAIRED	cDNA	TRANSCRIPTOMIC	RNA-Seq	USA300	Illumina MiSeq	ILLUMINA		546264	6/12/2019 16:13	SRR9201337;SRR9201338;SRR9201339;SRR9201340	SRP200402	SRS4876936	Staphylococcus aureus	SRA894097	1280	91061	Staphylococcus aureus	1280	1280			delta-purR:TSB:Mutant:Stationary:FPR3757:bursa::purR	TRUE	TRUE		TRUE										TRUE	bursa::purR		Mutant			SRX5972865
SRX5972867	PRJNA546264	SAMN11958515		delta-purR	TSB	TSB;Mutant;stat;FPR3757;bursa::purR	stat	FPR3757	Control			FPR3757; Publication says FPR3757	0	0	PAIRED	cDNA	TRANSCRIPTOMIC	RNA-Seq	USA300	Illumina MiSeq	ILLUMINA		546264	6/12/2019 16:13	SRR9201357;SRR9201358;SRR9201359;SRR9201360	SRP200402	SRS4876941	Staphylococcus aureus	SRA894097	1280	91061	Staphylococcus aureus	1280	1280			delta-purR:TSB:Mutant:Stationary:FPR3757:bursa::purR	TRUE	TRUE		TRUE										TRUE	bursa::purR		Mutant			SRX5972867
SRX5972868	PRJNA546264	SAMN11958514		delta-purR	TSB	TSB;Mutant;stat;FPR3757;bursa::purR	stat	FPR3757	Control			FPR3757; Publication says FPR3757	0	0	PAIRED	cDNA	TRANSCRIPTOMIC	RNA-Seq	USA300	Illumina MiSeq	ILLUMINA		546264	6/12/2019 16:13	SRR9201353;SRR9201354;SRR9201355;SRR9201356	SRP200402	SRS4876940	Staphylococcus aureus	SRA894097	1280	91061	Staphylococcus aureus	1280	1280			delta-purR:TSB:Mutant:Stationary:FPR3757:bursa::purR	TRUE	TRUE		TRUE										TRUE	bursa::purR		Mutant			SRX5972868
SRX5972869	PRJNA546264	SAMN11958513		delta-purR	TSB	TSB;Control;exp;FPR3757;WT	exp	FPR3757	Control			FPR3757; Publication says FPR3757	0	0	PAIRED	cDNA	TRANSCRIPTOMIC	RNA-Seq	USA300	Illumina MiSeq	ILLUMINA		546264	6/12/2019 16:13	SRR9201349;SRR9201350;SRR9201351;SRR9201352	SRP200402	SRS4876939	Staphylococcus aureus	SRA894097	1280	91061	Staphylococcus aureus	1280	1280			delta-purR:TSB:Control:Exponential:FPR3757:WT	TRUE	TRUE		TRUE										TRUE	WT		Control			SRX5972869
SRX5972870	PRJNA546264	SAMN11958512		delta-purR	TSB	TSB;Control;exp;FPR3757;WT	exp	FPR3757	Control			FPR3757; Publication says FPR3757	0	0	PAIRED	cDNA	TRANSCRIPTOMIC	RNA-Seq	USA300	Illumina MiSeq	ILLUMINA		546264	6/12/2019 16:13	SRR9201345;SRR9201346;SRR9201347;SRR9201348	SRP200402	SRS4876938	Staphylococcus aureus	SRA894097	1280	91061	Staphylococcus aureus	1280	1280			delta-purR:TSB:Control:Exponential:FPR3757:WT	TRUE	TRUE		TRUE										TRUE	WT		Control			SRX5972870
SRX6877996	PRJNA573047	SAMN12797082		SCFM2	CDM	CDM ;20mM glucose;exp;LAC;WT	exp	LAC	Control			AH1263	0	0	SINGLE	RANDOM	TRANSCRIPTOMIC	RNA-Seq	USA300	NextSeq 500	ILLUMINA		573047	10/9/2019 0:40	SRR10152598	SRP222773	SRS5413778	Staphylococcus aureus	SRA965416	1280	91061	Staphylococcus aureus	1280	1280			SCFM2:CDM :20mM glucose:Exponential:LAC:WT	TRUE	TRUE		TRUE				GEORGIA INSTITUTE OF TECHNOLOGY						TRUE	WT		20mM glucose			SRX6877996
SRX6877997	PRJNA573047	SAMN12797083		SCFM2	CDM	CDM ;20mM glucose;exp;LAC;WT	exp	LAC	Control			AH1263	0	0	SINGLE	RANDOM	TRANSCRIPTOMIC	RNA-Seq	USA300	NextSeq 500	ILLUMINA		573047	10/9/2019 0:40	SRR10152597	SRP222773	SRS5413779	Staphylococcus aureus	SRA965416	1280	91061	Staphylococcus aureus	1280	1280			SCFM2:CDM :20mM glucose:Exponential:LAC:WT	TRUE	TRUE		TRUE				GEORGIA INSTITUTE OF TECHNOLOGY						TRUE	WT		20mM glucose			SRX6877997
SRX6878008	PRJNA573047	SAMN12797084		SCFM2	CDM	CDM;20mM glucose;stat;LAC;WT	stat	LAC	Control			AH1263	0	0	SINGLE	RANDOM	TRANSCRIPTOMIC	RNA-Seq	USA300	NextSeq 500	ILLUMINA		573047	10/9/2019 0:40	SRR10152586	SRP222773	SRS5413790	Staphylococcus aureus	SRA965416	1280	91061	Staphylococcus aureus	1280	1280			SCFM2:CDM:20mM glucose:Stationary:LAC:WT	TRUE	TRUE		TRUE				GEORGIA INSTITUTE OF TECHNOLOGY						TRUE	WT		20mM glucose			SRX6878008
SRX6878011	PRJNA573047	SAMN12797104		SCFM2	SCFM2	SCFM2;Mid-log;exp;LAC;WT	exp	LAC	Control			AH1263	0	0	SINGLE	RANDOM	TRANSCRIPTOMIC	RNA-Seq	USA300	NextSeq 500	ILLUMINA		573047	10/9/2019 0:40	SRR10152583	SRP222773	SRS5413793	Staphylococcus aureus	SRA965416	1280	91061	Staphylococcus aureus	1280	1280			SCFM2:SCFM2:Mid-log:Exponential:LAC:WT	TRUE	TRUE		TRUE				GEORGIA INSTITUTE OF TECHNOLOGY						TRUE	WT		Mid-log			SRX6878011
SRX6878012	PRJNA573047	SAMN12797105		SCFM2	SCFM2	SCFM2;Mid-log;exp;LAC;WT	exp	LAC	Control			AH1263	0	0	SINGLE	RANDOM	TRANSCRIPTOMIC	RNA-Seq	USA300	NextSeq 500	ILLUMINA		573047	10/9/2019 0:40	SRR10152582	SRP222773	SRS5413794	Staphylococcus aureus	SRA965416	1280	91061	Staphylococcus aureus	1280	1280			SCFM2:SCFM2:Mid-log:Exponential:LAC:WT	TRUE	TRUE		TRUE				GEORGIA INSTITUTE OF TECHNOLOGY						TRUE	WT		Mid-log			SRX6878012
SRX6878017	PRJNA573047	SAMN12797110		SCFM2	SCFM2	SCFM2;Late-log;exp;LAC;WT	exp	LAC	Control			AH1263	0	0	SINGLE	RANDOM	TRANSCRIPTOMIC	RNA-Seq	USA300	NextSeq 500	ILLUMINA		573047	10/9/2019 0:40	SRR10152577	SRP222773	SRS5413799	Staphylococcus aureus	SRA965416	1280	91061	Staphylococcus aureus	1280	1280			SCFM2:SCFM2:Late-log:Exponential:LAC:WT	TRUE	TRUE		TRUE				GEORGIA INSTITUTE OF TECHNOLOGY						TRUE	WT		Late-log			SRX6878017
SRX6878018	PRJNA573047	SAMN12797111		SCFM2	SCFM2	SCFM2;Late-log;exp;LAC;WT	exp	LAC	Control			AH1263	0	0	SINGLE	RANDOM	TRANSCRIPTOMIC	RNA-Seq	USA300	NextSeq 500	ILLUMINA		573047	10/9/2019 0:40	SRR10152576	SRP222773	SRS5413800	Staphylococcus aureus	SRA965416	1280	91061	Staphylococcus aureus	1280	1280			SCFM2:SCFM2:Late-log:Exponential:LAC:WT	TRUE	TRUE		TRUE				GEORGIA INSTITUTE OF TECHNOLOGY						TRUE	WT		Late-log			SRX6878018
SRX6878019	PRJNA573047	SAMN12797085		SCFM2	CDM	CDM;20mM glucose;stat;LAC;WT	stat	LAC	Control			AH1263	0	0	SINGLE	RANDOM	TRANSCRIPTOMIC	RNA-Seq	USA300	NextSeq 500	ILLUMINA		573047	10/9/2019 0:40	SRR10152575	SRP222773	SRS5413801	Staphylococcus aureus	SRA965416	1280	91061	Staphylococcus aureus	1280	1280			SCFM2:CDM:20mM glucose:Stationary:LAC:WT	TRUE	TRUE		TRUE				GEORGIA INSTITUTE OF TECHNOLOGY						TRUE	WT		20mM glucose			SRX6878019
SRX6878020	PRJNA573047	SAMN12797112		SCFM2	SCFM2	SCFM2;Late-log;exp;LAC;WT	exp	LAC	Control			AH1263	0	0	SINGLE	RANDOM	TRANSCRIPTOMIC	RNA-Seq	USA300	NextSeq 500	ILLUMINA		573047	10/9/2019 0:40	SRR10152574	SRP222773	SRS5413802	Staphylococcus aureus	SRA965416	1280	91061	Staphylococcus aureus	1280	1280			SCFM2:SCFM2:Late-log:Exponential:LAC:WT	TRUE	TRUE		TRUE				GEORGIA INSTITUTE OF TECHNOLOGY						TRUE	WT		Late-log			SRX6878020
SRX6878021	PRJNA573047	SAMN12797113		SCFM2	SCFM2	SCFM2;Late-log;exp;LAC;WT	exp	LAC	Control			AH1263	0	0	SINGLE	RANDOM	TRANSCRIPTOMIC	RNA-Seq	USA300	NextSeq 500	ILLUMINA		573047	10/9/2019 0:40	SRR10152573	SRP222773	SRS5413803	Staphylococcus aureus	SRA965416	1280	91061	Staphylococcus aureus	1280	1280			SCFM2:SCFM2:Late-log:Exponential:LAC:WT	TRUE	TRUE		TRUE				GEORGIA INSTITUTE OF TECHNOLOGY						TRUE	WT		Late-log			SRX6878021
SRX6878022	PRJNA573047	SAMN12797114		SCFM2	SCFM2	SCFM2;Late-log;exp;LAC;WT	exp	LAC	Control			AH1263	0	0	SINGLE	RANDOM	TRANSCRIPTOMIC	RNA-Seq	USA300	NextSeq 500	ILLUMINA		573047	10/9/2019 0:40	SRR10152572	SRP222773	SRS5413804	Staphylococcus aureus	SRA965416	1280	91061	Staphylococcus aureus	1280	1280			SCFM2:SCFM2:Late-log:Exponential:LAC:WT	TRUE	TRUE		TRUE				GEORGIA INSTITUTE OF TECHNOLOGY						TRUE	WT		Late-log			SRX6878022
SRX6878023	PRJNA573047	SAMN12797086		SCFM2	CDM	CDM;20mM glucose;stat;LAC;WT	stat	LAC	Control			AH1263	0	0	SINGLE	RANDOM	TRANSCRIPTOMIC	RNA-Seq	USA300	NextSeq 500	ILLUMINA		573047	10/9/2019 0:40	SRR10152571	SRP222773	SRS5413805	Staphylococcus aureus	SRA965416	1280	91061	Staphylococcus aureus	1280	1280			SCFM2:CDM:20mM glucose:Stationary:LAC:WT	TRUE	TRUE		TRUE				GEORGIA INSTITUTE OF TECHNOLOGY						TRUE	WT		20mM glucose			SRX6878023
SRX6878024	PRJNA573047	SAMN12797087		SCFM2	CDM	CDM;Control;exp;LAC;WT	exp	LAC	Control			AH1263	0	0	SINGLE	RANDOM	TRANSCRIPTOMIC	RNA-Seq	USA300	NextSeq 500	ILLUMINA		573047	10/9/2019 0:40	SRR10152570	SRP222773	SRS5413806	Staphylococcus aureus	SRA965416	1280	91061	Staphylococcus aureus	1280	1280			SCFM2:CDM:Control:Exponential:LAC:WT	TRUE	TRUE		TRUE				GEORGIA INSTITUTE OF TECHNOLOGY						TRUE	WT		Control			SRX6878024
SRX6878025	PRJNA573047	SAMN12797088		SCFM2	CDM	CDM;Control;exp;LAC;WT	exp	LAC	Control			AH1263	0	0	SINGLE	RANDOM	TRANSCRIPTOMIC	RNA-Seq	USA300	NextSeq 500	ILLUMINA		573047	10/9/2019 0:40	SRR10152569	SRP222773	SRS5413807	Staphylococcus aureus	SRA965416	1280	91061	Staphylococcus aureus	1280	1280			SCFM2:CDM:Control:Exponential:LAC:WT	TRUE	TRUE		TRUE				GEORGIA INSTITUTE OF TECHNOLOGY						TRUE	WT		Control			SRX6878025
SRX6878026	PRJNA573047	SAMN12797089		SCFM2	CDM	CDM;Stationary;stat;LAC;WT	stat	LAC	Control			AH1263	0	0	SINGLE	RANDOM	TRANSCRIPTOMIC	RNA-Seq	USA300	NextSeq 500	ILLUMINA		573047	10/9/2019 0:40	SRR10152568	SRP222773	SRS5413808	Staphylococcus aureus	SRA965416	1280	91061	Staphylococcus aureus	1280	1280			SCFM2:CDM:Stationary:Staionary:LAC:WT	TRUE	TRUE		TRUE				GEORGIA INSTITUTE OF TECHNOLOGY						TRUE	WT		Stationary			SRX6878026
SRX6878027	PRJNA573047	SAMN12797090		SCFM2	CDM	CDM;Stationary;stat;LAC;WT	stat	LAC	Control			AH1263	0	0	SINGLE	RANDOM	TRANSCRIPTOMIC	RNA-Seq	USA300	NextSeq 500	ILLUMINA		573047	10/9/2019 0:40	SRR10152567	SRP222773	SRS5413809	Staphylococcus aureus	SRA965416	1280	91061	Staphylococcus aureus	1280	1280			SCFM2:CDM:Stationary:Staionary:LAC:WT	TRUE	TRUE		TRUE				GEORGIA INSTITUTE OF TECHNOLOGY						TRUE	WT		Stationary			SRX6878027
SRX7088358	PRJNA587170	SAMN13182536		loratadine	TSB	TSB;Control;exp;FPR3757;WT	exp	FPR3757	Control			FPR3757	0	0	PAIRED	other	TRANSCRIPTOMIC	RNA-Seq	USA300	Illumina HiSeq 2500	ILLUMINA		587170	11/2/2019 2:12	SRR10387631	SRP228015	SRS5602501	Staphylococcus aureus	SRA988803	1280	91061	Staphylococcus aureus	1280	1280			loratadine:TSB:Control:Exponential:FPR3757:WT	TRUE	TRUE		TRUE										TRUE	WT		Control			SRX7088358
SRX7088359	PRJNA587170	SAMN13182536		loratadine	TSB	TSB;Control;exp;FPR3757;WT	exp	FPR3757	Control			FPR3757	0	0	PAIRED	other	TRANSCRIPTOMIC	RNA-Seq	USA300	Illumina HiSeq 2500	ILLUMINA		587170	11/2/2019 2:12	SRR10387631	SRP228015	SRS5602501	Staphylococcus aureus	SRA988803	1280	91061	Staphylococcus aureus	1280	1280			loratadine:TSB:Control:Exponential:FPR3757:WT	TRUE	TRUE		TRUE										TRUE	WT		Control			SRX7088359
SRX7088362	PRJNA587170	SAMN13182536		loratadine	TSB	TSB;Control;exp;FPR3757;WT	exp	FPR3757	Control			FPR3757	0	0	PAIRED	other	TRANSCRIPTOMIC	RNA-Seq	USA300	Illumina HiSeq 2500	ILLUMINA		587170	11/2/2019 2:12	SRR10387631	SRP228015	SRS5602501	Staphylococcus aureus	SRA988803	1280	91061	Staphylococcus aureus	1280	1280			loratadine:TSB:Control:Exponential:FPR3757:WT	TRUE	TRUE		TRUE										TRUE	WT		Control			SRX7088362
SRX7088363	PRJNA587170	SAMN13182537		loratadine	TSB	TSB;Loratadine;exp;FPR3757;WT	exp	FPR3757	Control			FPR3757	0	0	PAIRED	other	TRANSCRIPTOMIC	RNA-Seq	USA300	Illumina HiSeq 2500	ILLUMINA		587170	11/2/2019 2:12	SRR10387633	SRP228015	SRS5602499	Staphylococcus aureus	SRA988803	1280	91061	Staphylococcus aureus	1280	1280			loratadine:TSB:Loratadine:Exponential:FPR3757:WT	TRUE	TRUE		TRUE										TRUE	WT		Loratadine			SRX7088363
SRX7088364	PRJNA587170	SAMN13182538		loratadine	TSB	TSB;Loratadine;exp;FPR3757;WT	exp	FPR3757	Control			FPR3757	0	0	PAIRED	other	TRANSCRIPTOMIC	RNA-Seq	USA300	Illumina HiSeq 2500	ILLUMINA		587170	11/2/2019 2:12	SRR10387632	SRP228015	SRS5602500	Staphylococcus aureus	SRA988803	1280	91061	Staphylococcus aureus	1280	1280			loratadine:TSB:Loratadine:Exponential:FPR3757:WT	TRUE	TRUE		TRUE										TRUE	WT		Loratadine			SRX7088364
SRX7088365	PRJNA587170	SAMN13182539		loratadine	TSB	TSB;Loratadine;exp;FPR3757;WT	exp	FPR3757	Control			FPR3757	0	0	PAIRED	other	TRANSCRIPTOMIC	RNA-Seq	USA300	Illumina HiSeq 2500	ILLUMINA		587170	11/2/2019 2:12	SRR10387630	SRP228015	SRS5602502	Staphylococcus aureus	SRA988803	1280	91061	Staphylococcus aureus	1280	1280			loratadine:TSB:Loratadine:Exponential:FPR3757:WT	TRUE	TRUE		TRUE										TRUE	WT		Loratadine			SRX7088365
SRX7125364	PRJNA588277	SAMN13240579		vaginal colonization	TSB	TSB;Control;exp;LAC;WT	exp	LAC	Control			LAC	0	0	SINGLE	RANDOM	TRANSCRIPTOMIC	RNA-Seq	USA300	NextSeq 500	ILLUMINA		588277	1/31/2020 0:00	SRR10429325	SRP229518	SRS5634972	Staphylococcus aureus	SRA994090	1280	91061	Staphylococcus aureus	1280	1280			vaginal colonization:TSB:Control:Exponential:LAC:WT	TRUE	TRUE		TRUE				UNIVERSITY OF COLORADO ANSCHUTZ MEDICAL CAMPUS						TRUE	WT		Control			SRX7125364
SRX7125365	PRJNA588277	SAMN13240579		vaginal colonization	TSB	TSB;Control;exp;LAC;WT	exp	LAC	Control			LAC	0	0	SINGLE	RANDOM	TRANSCRIPTOMIC	RNA-Seq	USA300	NextSeq 500	ILLUMINA		588277	1/31/2020 0:00	SRR10429324	SRP229518	SRS5634972	Staphylococcus aureus	SRA994090	1280	91061	Staphylococcus aureus	1280	1280			vaginal colonization:TSB:Control:Exponential:LAC:WT	TRUE	TRUE		TRUE				UNIVERSITY OF COLORADO ANSCHUTZ MEDICAL CAMPUS						TRUE	WT		Control			SRX7125365
SRX7125366	PRJNA588277	SAMN13240579		vaginal colonization	Infection	Infection;Day2;infection;LAC;WT	infection	LAC	Control			LAC	0	0	SINGLE	RANDOM	TRANSCRIPTOMIC	RNA-Seq	USA300	NextSeq 500	ILLUMINA		588277	1/31/2020 0:00	SRR10429323	SRP229518	SRS5634972	Staphylococcus aureus	SRA994090	1280	91061	Staphylococcus aureus	1280	1280			vaginal colonization:Infection:Day2:Infection:LAC:WT	TRUE	TRUE		TRUE				UNIVERSITY OF COLORADO ANSCHUTZ MEDICAL CAMPUS						TRUE	WT		Day2			SRX7125366
SRX7125367	PRJNA588277	SAMN13240579		vaginal colonization	Infection	Infection;Day3;infection;LAC;WT	infection	LAC	Control			LAC	0	0	SINGLE	RANDOM	TRANSCRIPTOMIC	RNA-Seq	USA300	NextSeq 500	ILLUMINA		588277	1/31/2020 0:00	SRR10429322	SRP229518	SRS5634972	Staphylococcus aureus	SRA994090	1280	91061	Staphylococcus aureus	1280	1280			vaginal colonization:Infection:Day3:Infection:LAC:WT	TRUE	TRUE		TRUE				UNIVERSITY OF COLORADO ANSCHUTZ MEDICAL CAMPUS						TRUE	WT		Day3			SRX7125367
SRX7125368	PRJNA588277	SAMN13240579		vaginal colonization	TSB	TSB;Control;exp;LAC;WT	exp	LAC	Control			LAC	0	0	SINGLE	RANDOM	TRANSCRIPTOMIC	RNA-Seq	USA300	NextSeq 500	ILLUMINA		588277	1/31/2020 0:00	SRR10429321	SRP229518	SRS5634972	Staphylococcus aureus	SRA994090	1280	91061	Staphylococcus aureus	1280	1280			vaginal colonization:TSB:Control:Exponential:LAC:WT	TRUE	TRUE		TRUE				UNIVERSITY OF COLORADO ANSCHUTZ MEDICAL CAMPUS						TRUE	WT		Control			SRX7125368
SRX7125373	PRJNA588277	SAMN13240579		vaginal colonization	Infection	Infection;Day2;infection;LAC;WT	infection	LAC	Control			LAC	0	0	SINGLE	RANDOM	TRANSCRIPTOMIC	RNA-Seq	USA300	NextSeq 500	ILLUMINA		588277	1/31/2020 0:00	SRR10429316	SRP229518	SRS5634972	Staphylococcus aureus	SRA994090	1280	91061	Staphylococcus aureus	1280	1280			vaginal colonization:Infection:Day2:Infection:LAC:WT	TRUE	TRUE		TRUE				UNIVERSITY OF COLORADO ANSCHUTZ MEDICAL CAMPUS						TRUE	WT		Day2			SRX7125373
SRX7125374	PRJNA588277	SAMN13240579		vaginal colonization	Infection	Infection;Day3;infection;LAC;WT	infection	LAC	Control			LAC	0	0	SINGLE	RANDOM	TRANSCRIPTOMIC	RNA-Seq	USA300	NextSeq 500	ILLUMINA		588277	1/31/2020 0:00	SRR10429315	SRP229518	SRS5634972	Staphylococcus aureus	SRA994090	1280	91061	Staphylococcus aureus	1280	1280			vaginal colonization:Infection:Day3:Infection:LAC:WT	TRUE	TRUE		TRUE				UNIVERSITY OF COLORADO ANSCHUTZ MEDICAL CAMPUS						TRUE	WT		Day3			SRX7125374
SRX7136561	PRJNA589524	SAMN13282973		codY sRNome	Unknown	Unknown;Control;unknown;Unknown;WT	unknown	Unknown	Control			No isolate information	0	0	PAIRED	RT-PCR	TRANSCRIPTOMIC	RNA-Seq	USA300	Illumina HiSeq 2500	ILLUMINA		589524	11/15/2019 17:24	SRR10441824	SRP229778	SRS5645371	Staphylococcus aureus	SRA995654	1280	91061	Staphylococcus aureus	1280	1280			codY sRNome:Unknown:Control:Unknown:Unknown:WT	TRUE	TRUE		TRUE										TRUE	WT		Control			SRX7136561
SRX7136562	PRJNA589524	SAMN13282973		codY sRNome	Unknown	Unknown;Control;unknown;Unknown;WT	unknown	Unknown	Control			No isolate information	0	0	PAIRED	RT-PCR	TRANSCRIPTOMIC	RNA-Seq	USA300	Illumina HiSeq 2500	ILLUMINA		589524	11/15/2019 17:24	SRR10441823	SRP229778	SRS5645371	Staphylococcus aureus	SRA995654	1280	91061	Staphylococcus aureus	1280	1280			codY sRNome:Unknown:Control:Unknown:Unknown:WT	TRUE	TRUE		TRUE										TRUE	WT		Control			SRX7136562
SRX7136563	PRJNA589524	SAMN13282973		codY sRNome	Unknown	Unknown;Control;unknown;Unknown;WT	unknown	Unknown	Control			No isolate information	0	0	PAIRED	RT-PCR	TRANSCRIPTOMIC	RNA-Seq	USA300	Illumina HiSeq 2500	ILLUMINA		589524	11/15/2019 17:24	SRR10441822	SRP229778	SRS5645371	Staphylococcus aureus	SRA995654	1280	91061	Staphylococcus aureus	1280	1280			codY sRNome:Unknown:Control:Unknown:Unknown:WT	TRUE	TRUE		TRUE										TRUE	WT		Control			SRX7136563
SRX7136564	PRJNA589524	SAMN13282974		codY sRNome	Unknown	Unknown;Mutant;unknown;Unknown;delta-CodY	unknown	Unknown	Control			No isolate information	0	0	PAIRED	RT-PCR	TRANSCRIPTOMIC	RNA-Seq	USA300	Illumina HiSeq 2500	ILLUMINA		589524	11/15/2019 17:24	SRR10441821	SRP229778	SRS5645372	Staphylococcus aureus	SRA995654	1280	91061	Staphylococcus aureus	1280	1280			codY sRNome:Unknown:Mutant:Unknown:Unknown:delta-CodY	TRUE	TRUE		TRUE										TRUE	delta-CodY		Mutant			SRX7136564
SRX7136565	PRJNA589524	SAMN13282974		codY sRNome	Unknown	Unknown;Mutant;unknown;Unknown;delta-CodY	unknown	Unknown	Control			No isolate information	0	0	PAIRED	RT-PCR	TRANSCRIPTOMIC	RNA-Seq	USA300	Illumina HiSeq 2500	ILLUMINA		589524	11/15/2019 17:24	SRR10441820	SRP229778	SRS5645372	Staphylococcus aureus	SRA995654	1280	91061	Staphylococcus aureus	1280	1280			codY sRNome:Unknown:Mutant:Unknown:Unknown:delta-CodY	TRUE	TRUE		TRUE										TRUE	delta-CodY		Mutant			SRX7136565
SRX7136566	PRJNA589524	SAMN13282974		codY sRNome	Unknown	Unknown;Mutant;unknown;Unknown;delta-CodY	unknown	Unknown	Control			No isolate information	0	0	PAIRED	RT-PCR	TRANSCRIPTOMIC	RNA-Seq	USA300	Illumina HiSeq 2500	ILLUMINA		589524	11/15/2019 17:24	SRR10441819	SRP229778	SRS5645372	Staphylococcus aureus	SRA995654	1280	91061	Staphylococcus aureus	1280	1280			codY sRNome:Unknown:Mutant:Unknown:Unknown:delta-CodY	TRUE	TRUE		TRUE										TRUE	delta-CodY		Mutant			SRX7136566
SRX8049163	PRJNA622829	SAMN14530238		persistence	DMEM	DMEM;Control;exp;USA300_JE2;CI	exp	USA300_JE2	Control				0	0	SINGLE	cDNA	TRANSCRIPTOMIC	RNA-Seq		NextSeq 500	ILLUMINA	Cowan-CI	622829	2/12/2021 18:06	SRR11472932	SRP255083	SRS6420404	Staphylococcus aureus	SRA1061999	1280	91061	Staphylococcus aureus	1280	1280			persistence:DMEM:Control:Exponential:USA300_JE2:CI	TRUE	TRUE		TRUE				GEO		10491072	GSE148024	GSM4452429	33574060	TRUE	CI		Control			SRX8049163
SRX8049164	PRJNA622829	SAMN14530237		persistence	DMEM	DMEM;Control;exp;USA300_JE2;CI	exp	USA300_JE2	Control				0	0	SINGLE	cDNA	TRANSCRIPTOMIC	RNA-Seq		NextSeq 500	ILLUMINA	Cowan-CI	622829	2/12/2021 18:06	SRR11472933	SRP255083	SRS6420405	Staphylococcus aureus	SRA1061999	1280	91061	Staphylococcus aureus	1280	1280			persistence:DMEM:Control:Exponential:USA300_JE2:CI	TRUE	TRUE		TRUE				GEO		10491073	GSE148024	GSM4452430	33574060	TRUE	CI		Control			SRX8049164
SRX8049165	PRJNA622829	SAMN14530236		persistence	DMEM	DMEM;Control;exp;USA300_JE2;CI	exp	USA300_JE2	Control				0	0	SINGLE	cDNA	TRANSCRIPTOMIC	RNA-Seq		NextSeq 500	ILLUMINA	Cowan-CI	622829	2/12/2021 18:06	SRR11472934	SRP255083	SRS6420406	Staphylococcus aureus	SRA1061999	1280	91061	Staphylococcus aureus	1280	1280			persistence:DMEM:Control:Exponential:USA300_JE2:CI	TRUE	TRUE		TRUE				GEO		10491074	GSE148024	GSM4452431	33574060	TRUE	CI		Control			SRX8049165
SRX8049166	PRJNA622829	SAMN14530235		persistence	DMEM	DMEM;pH 5.5;exp;USA300_JE2;CI	exp	USA300_JE2	Control				0	0	SINGLE	cDNA	TRANSCRIPTOMIC	RNA-Seq		NextSeq 500	ILLUMINA	Cowan-CI	622829	2/12/2021 18:06	SRR11472935	SRP255083	SRS6420407	Staphylococcus aureus	SRA1061999	1280	91061	Staphylococcus aureus	1280	1280			persistence:DMEM:pH 5.5:Exponential:USA300_JE2:CI	TRUE	TRUE		TRUE				GEO		10491075	GSE148024	GSM4452432	33574060	TRUE	CI		pH 5.5			SRX8049166
SRX8049167	PRJNA622829	SAMN14530234		persistence	DMEM	DMEM;pH 5.5;exp;USA300_JE2;CI	exp	USA300_JE2	Control				0	0	SINGLE	cDNA	TRANSCRIPTOMIC	RNA-Seq		NextSeq 500	ILLUMINA	Cowan-CI	622829	2/12/2021 18:06	SRR11472936	SRP255083	SRS6420408	Staphylococcus aureus	SRA1061999	1280	91061	Staphylococcus aureus	1280	1280			persistence:DMEM:pH 5.5:Exponential:USA300_JE2:CI	TRUE	TRUE		TRUE				GEO		10491076	GSE148024	GSM4452433	33574060	TRUE	CI		pH 5.5			SRX8049167
SRX8049168	PRJNA622829	SAMN14530233		persistence	DMEM	DMEM;pH 5.5;exp;USA300_JE2;CI	exp	USA300_JE2	Control				0	0	SINGLE	cDNA	TRANSCRIPTOMIC	RNA-Seq		NextSeq 500	ILLUMINA	Cowan-CI	622829	2/12/2021 18:06	SRR11472937	SRP255083	SRS6420409	Staphylococcus aureus	SRA1061999	1280	91061	Staphylococcus aureus	1280	1280			persistence:DMEM:pH 5.5:Exponential:USA300_JE2:CI	TRUE	TRUE		TRUE				GEO		10491077	GSE148024	GSM4452434	33574060	TRUE	CI		pH 5.5			SRX8049168
SRX8164260	PRJNA627678	SAMN14679977		vancomycin ALE	CA-MHB	CA-MHB;Control;exp;TCH1516;WT	exp	TCH1516	Control			Vanc ALE	0	0	PAIRED	cDNA	TRANSCRIPTOMIC	RNA-Seq	USA300	Illumina HiSeq 4000	ILLUMINA	PRJNA627678	627678	4/24/2020 17:03	SRR11597430	SRP258115	SRS6525508	Staphylococcus aureus	SRA1068282	1280							vancomycin ALE:CA-MHB:Control:Exponential:TCH1516:WT	TRUE	TRUE		TRUE										TRUE	WT		Control			SRX8164260
SRX8164261	PRJNA627678	SAMN14679976		vancomycin ALE	CA-MHB	CA-MHB;Control;exp;TCH1516;WT	exp	TCH1516	Control			Vanc ALE	0	0	PAIRED	cDNA	TRANSCRIPTOMIC	RNA-Seq	USA300	Illumina HiSeq 4000	ILLUMINA	PRJNA627678	627678	4/24/2020 17:03	SRR11597431	SRP258115	SRS6525509	Staphylococcus aureus	SRA1068282	1280							vancomycin ALE:CA-MHB:Control:Exponential:TCH1516:WT	TRUE	TRUE		TRUE										TRUE	WT		Control			SRX8164261
SRX8164262	PRJNA627678	SAMN14679975		vancomycin ALE	CA-MHB	CA-MHB;None;exp;TCH1516;SVAM-A3	exp	TCH1516	Control			Vanc ALE	0	0	PAIRED	cDNA	TRANSCRIPTOMIC	RNA-Seq	USA300	Illumina HiSeq 4000	ILLUMINA	PRJNA627678	627678	4/24/2020 17:03	SRR11597432	SRP258115	SRS6525510	Staphylococcus aureus	SRA1068282	1280							vancomycin ALE:CA-MHB:None:Exponential:TCH1516:SVAM-A3	TRUE	TRUE		TRUE										TRUE	SVAM-A3					SRX8164262
SRX8164263	PRJNA627678	SAMN14679974		vancomycin ALE	CA-MHB	CA-MHB;None;exp;TCH1516;SVAM-A3	exp	TCH1516	Control			Vanc ALE	0	0	PAIRED	cDNA	TRANSCRIPTOMIC	RNA-Seq	USA300	Illumina HiSeq 4000	ILLUMINA	PRJNA627678	627678	4/24/2020 17:03	SRR11597433	SRP258115	SRS6525511	Staphylococcus aureus	SRA1068282	1280							vancomycin ALE:CA-MHB:None:Exponential:TCH1516:SVAM-A3	TRUE	TRUE		TRUE										TRUE	SVAM-A3					SRX8164263
SRX8164264	PRJNA627678	SAMN14679973		vancomycin ALE	CA-MHB	CA-MHB;None;exp;TCH1516;STM3	exp	TCH1516	Control			Vanc ALE	0	0	PAIRED	cDNA	TRANSCRIPTOMIC	RNA-Seq	USA300	Illumina HiSeq 4000	ILLUMINA	PRJNA627678	627678	4/24/2020 17:03	SRR11597434	SRP258115	SRS6525512	Staphylococcus aureus	SRA1068282	1280							vancomycin ALE:CA-MHB:None:Exponential:TCH1516:STM3	TRUE	TRUE		TRUE										TRUE	STM3					SRX8164264
SRX8164265	PRJNA627678	SAMN14679972		vancomycin ALE	CA-MHB	CA-MHB;None;exp;TCH1516;STM3	exp	TCH1516	Control			Vanc ALE	0	0	PAIRED	cDNA	TRANSCRIPTOMIC	RNA-Seq	USA300	Illumina HiSeq 4000	ILLUMINA	PRJNA627678	627678	4/24/2020 17:03	SRR11597435	SRP258115	SRS6525513	Staphylococcus aureus	SRA1068282	1280							vancomycin ALE:CA-MHB:None:Exponential:TCH1516:STM3	TRUE	TRUE		TRUE										TRUE	STM3					SRX8164265
SRX8164266	PRJNA627678	SAMN14679971		vancomycin ALE	CA-MHB	CA-MHB;None;exp;TCH1516;SVAM-A9	exp	TCH1516	Control			Vanc ALE	0	0	PAIRED	cDNA	TRANSCRIPTOMIC	RNA-Seq	USA300	Illumina HiSeq 4000	ILLUMINA	PRJNA627678	627678	4/24/2020 17:03	SRR11597436	SRP258115	SRS6525514	Staphylococcus aureus	SRA1068282	1280							vancomycin ALE:CA-MHB:None:Exponential:TCH1516:SVAM-A9	TRUE	TRUE		TRUE										TRUE	SVAM-A9					SRX8164266
SRX8164267	PRJNA627678	SAMN14679970		vancomycin ALE	CA-MHB	CA-MHB;None;exp;TCH1516;SVAM-A9	exp	TCH1516	Control			Vanc ALE	0	0	PAIRED	cDNA	TRANSCRIPTOMIC	RNA-Seq	USA300	Illumina HiSeq 4000	ILLUMINA	PRJNA627678	627678	4/24/2020 17:03	SRR11597437	SRP258115	SRS6525515	Staphylococcus aureus	SRA1068282	1280							vancomycin ALE:CA-MHB:None:Exponential:TCH1516:SVAM-A9	TRUE	TRUE		TRUE										TRUE	SVAM-A9					SRX8164267
SRX8164268	PRJNA627678	SAMN14680007		vancomycin ALE	CA-MHB	CA-MHB;None;exp;TCH1516;SVAM-A10	exp	TCH1516	Control			Vanc ALE	0	0	PAIRED	cDNA	TRANSCRIPTOMIC	RNA-Seq	USA300	Illumina HiSeq 4000	ILLUMINA	PRJNA627678	627678	4/24/2020 17:03	SRR11597438	SRP258115	SRS6525516	Staphylococcus aureus	SRA1068282	1280							vancomycin ALE:CA-MHB:None:Exponential:TCH1516:SVAM-A10	TRUE	TRUE		TRUE										TRUE	SVAM-A10					SRX8164268
SRX8164269	PRJNA627678	SAMN14680006		vancomycin ALE	CA-MHB	CA-MHB;None;exp;TCH1516;SVAM-A10	exp	TCH1516	Control			Vanc ALE	0	0	PAIRED	cDNA	TRANSCRIPTOMIC	RNA-Seq	USA300	Illumina HiSeq 4000	ILLUMINA	PRJNA627678	627678	4/24/2020 17:03	SRR11597439	SRP258115	SRS6525518	Staphylococcus aureus	SRA1068282	1280							vancomycin ALE:CA-MHB:None:Exponential:TCH1516:SVAM-A10	TRUE	TRUE		TRUE										TRUE	SVAM-A10					SRX8164269
SRX8164270	PRJNA627678	SAMN14680005		vancomycin ALE	CA-MHB	CA-MHB;None;exp;TCH1516;SVAM-A12	exp	TCH1516	Control			Vanc ALE	0	0	PAIRED	cDNA	TRANSCRIPTOMIC	RNA-Seq	USA300	Illumina HiSeq 4000	ILLUMINA	PRJNA627678	627678	4/24/2020 17:03	SRR11597440	SRP258115	SRS6525517	Staphylococcus aureus	SRA1068282	1280							vancomycin ALE:CA-MHB:None:Exponential:TCH1516:SVAM-A12	TRUE	TRUE		TRUE										TRUE	SVAM-A12					SRX8164270
SRX8164271	PRJNA627678	SAMN14680004		vancomycin ALE	CA-MHB	CA-MHB;None;exp;TCH1516;SVAM-A12	exp	TCH1516	Control			Vanc ALE	0	0	PAIRED	cDNA	TRANSCRIPTOMIC	RNA-Seq	USA300	Illumina HiSeq 4000	ILLUMINA	PRJNA627678	627678	4/24/2020 17:03	SRR11597441	SRP258115	SRS6527176	Staphylococcus aureus	SRA1068282	1280							vancomycin ALE:CA-MHB:None:Exponential:TCH1516:SVAM-A12	TRUE	TRUE		TRUE										TRUE	SVAM-A12					SRX8164271
SRX8164284	PRJNA627678	SAMN14680050		vancomycin ALE	RPMI+10%LB	RPMI+10%LB;None;exp;TCH1516;WT	exp	TCH1516	Control			Vanc ALE	0	0	PAIRED	cDNA	TRANSCRIPTOMIC	RNA-Seq	USA300	Illumina HiSeq 4000	ILLUMINA	PRJNA627678	627678	4/24/2020 17:03	SRR11597454	SRP258115	SRS6525531	Staphylococcus aureus	SRA1068282	1280							vancomycin ALE:RPMI+10%LB:None:Exponential:TCH1516:WT	TRUE	TRUE		TRUE										TRUE	WT					SRX8164284
SRX8164285	PRJNA627678	SAMN14680049		vancomycin ALE	RPMI+10%LB	RPMI+10%LB;None;exp;TCH1516;WT	exp	TCH1516	Control			Vanc ALE	0	0	PAIRED	cDNA	TRANSCRIPTOMIC	RNA-Seq	USA300	Illumina HiSeq 4000	ILLUMINA	PRJNA627678	627678	4/24/2020 17:03	SRR11597455	SRP258115	SRS6525530	Staphylococcus aureus	SRA1068282	1280							vancomycin ALE:RPMI+10%LB:None:Exponential:TCH1516:WT	TRUE	TRUE		TRUE										TRUE	WT					SRX8164285
SRX8164286	PRJNA627678	SAMN14680048		vancomycin ALE	RPMI+10%LB	RPMI+10%LB;None;exp;TCH1516;SVAR-A2	exp	TCH1516	Control			Vanc ALE	0	0	PAIRED	cDNA	TRANSCRIPTOMIC	RNA-Seq	USA300	Illumina HiSeq 4000	ILLUMINA	PRJNA627678	627678	4/24/2020 17:03	SRR11597456	SRP258115	SRS6525532	Staphylococcus aureus	SRA1068282	1280							vancomycin ALE:RPMI+10%LB:None:Exponential:TCH1516:SVAR-A2	TRUE	TRUE		TRUE										TRUE	SVAR-A2					SRX8164286
SRX8164287	PRJNA627678	SAMN14680047		vancomycin ALE	RPMI+10%LB	RPMI+10%LB;None;exp;TCH1516;SVAR-A2	exp	TCH1516	Control			Vanc ALE	0	0	PAIRED	cDNA	TRANSCRIPTOMIC	RNA-Seq	USA300	Illumina HiSeq 4000	ILLUMINA	PRJNA627678	627678	4/24/2020 17:03	SRR11597457	SRP258115	SRS6525534	Staphylococcus aureus	SRA1068282	1280							vancomycin ALE:RPMI+10%LB:None:Exponential:TCH1516:SVAR-A2	TRUE	TRUE		TRUE										TRUE	SVAR-A2					SRX8164287
SRX8164288	PRJNA627678	SAMN14680046		vancomycin ALE	RPMI+10%LB	RPMI+10%LB;None;exp;TCH1516;SVAR-A3	exp	TCH1516	Control			Vanc ALE	0	0	PAIRED	cDNA	TRANSCRIPTOMIC	RNA-Seq	USA300	Illumina HiSeq 4000	ILLUMINA	PRJNA627678	627678	4/24/2020 17:03	SRR11597458	SRP258115	SRS6525535	Staphylococcus aureus	SRA1068282	1280							vancomycin ALE:RPMI+10%LB:None:Exponential:TCH1516:SVAR-A3	TRUE	TRUE		TRUE										TRUE	SVAR-A3					SRX8164288
SRX8164289	PRJNA627678	SAMN14680045		vancomycin ALE	RPMI+10%LB	RPMI+10%LB;None;exp;TCH1516;SVAR-A3	exp	TCH1516	Control			Vanc ALE	0	0	PAIRED	cDNA	TRANSCRIPTOMIC	RNA-Seq	USA300	Illumina HiSeq 4000	ILLUMINA	PRJNA627678	627678	4/24/2020 17:03	SRR11597459	SRP258115	SRS6527177	Staphylococcus aureus	SRA1068282	1280							vancomycin ALE:RPMI+10%LB:None:Exponential:TCH1516:SVAR-A3	TRUE	TRUE		TRUE										TRUE	SVAR-A3					SRX8164289
SRX8164290	PRJNA627678	SAMN14680044		vancomycin ALE	RPMI+10%LB	RPMI+10%LB;None;exp;TCH1516;STR1	exp	TCH1516	Control			Vanc ALE	0	0	PAIRED	cDNA	TRANSCRIPTOMIC	RNA-Seq	USA300	Illumina HiSeq 4000	ILLUMINA	PRJNA627678	627678	4/24/2020 17:03	SRR11597460	SRP258115	SRS6527178	Staphylococcus aureus	SRA1068282	1280							vancomycin ALE:RPMI+10%LB:None:Exponential:TCH1516:STR1	TRUE	TRUE		TRUE										TRUE	STR1					SRX8164290
SRX8164291	PRJNA627678	SAMN14680043		vancomycin ALE	RPMI+10%LB	RPMI+10%LB;None;exp;TCH1516;STR1	exp	TCH1516	Control			Vanc ALE	0	0	PAIRED	cDNA	TRANSCRIPTOMIC	RNA-Seq	USA300	Illumina HiSeq 4000	ILLUMINA	PRJNA627678	627678	4/24/2020 17:03	SRR11597461	SRP258115	SRS6527179	Staphylococcus aureus	SRA1068282	1280							vancomycin ALE:RPMI+10%LB:None:Exponential:TCH1516:STR1	TRUE	TRUE		TRUE										TRUE	STR1					SRX8164291
SRX8164292	PRJNA627678	SAMN14680042		vancomycin ALE	RPMI+10%LB	RPMI+10%LB;None;exp;TCH1516;SVAR-A4	exp	TCH1516	Control			Vanc ALE	0	0	PAIRED	cDNA	TRANSCRIPTOMIC	RNA-Seq	USA300	Illumina HiSeq 4000	ILLUMINA	PRJNA627678	627678	4/24/2020 17:03	SRR11597462	SRP258115	SRS6527180	Staphylococcus aureus	SRA1068282	1280							vancomycin ALE:RPMI+10%LB:None:Exponential:TCH1516:SVAR-A4	TRUE	TRUE		TRUE										TRUE	SVAR-A4					SRX8164292
SRX8164293	PRJNA627678	SAMN14680041		vancomycin ALE	RPMI+10%LB	RPMI+10%LB;None;exp;TCH1516;SVAR-A4	exp	TCH1516	Control			Vanc ALE	0	0	PAIRED	cDNA	TRANSCRIPTOMIC	RNA-Seq	USA300	Illumina HiSeq 4000	ILLUMINA	PRJNA627678	627678	4/24/2020 17:03	SRR11597415	SRP258115	SRS6525493	Staphylococcus aureus	SRA1068282	1280							vancomycin ALE:RPMI+10%LB:None:Exponential:TCH1516:SVAR-A4	TRUE	TRUE		TRUE										TRUE	SVAR-A4					SRX8164293
SRX8164294	PRJNA627678	SAMN14680040		vancomycin ALE	RPMI+10%LB	RPMI+10%LB;None;exp;TCH1516;SVAR-A5	exp	TCH1516	Control			Vanc ALE	0	0	PAIRED	cDNA	TRANSCRIPTOMIC	RNA-Seq	USA300	Illumina HiSeq 4000	ILLUMINA	PRJNA627678	627678	4/24/2020 17:03	SRR11597416	SRP258115	SRS6525495	Staphylococcus aureus	SRA1068282	1280							vancomycin ALE:RPMI+10%LB:None:Exponential:TCH1516:SVAR-A5	TRUE	TRUE		TRUE										TRUE	SVAR-A5					SRX8164294
SRX8164295	PRJNA627678	SAMN14680039		vancomycin ALE	RPMI+10%LB	RPMI+10%LB;None;exp;TCH1516;SVAR-A5	exp	TCH1516	Control			Vanc ALE	0	0	PAIRED	cDNA	TRANSCRIPTOMIC	RNA-Seq	USA300	Illumina HiSeq 4000	ILLUMINA	PRJNA627678	627678	4/24/2020 17:03	SRR11597417	SRP258115	SRS6525494	Staphylococcus aureus	SRA1068282	1280							vancomycin ALE:RPMI+10%LB:None:Exponential:TCH1516:SVAR-A5	TRUE	TRUE		TRUE										TRUE	SVAR-A5					SRX8164295
SRX8164272	PRJNA627678	SAMN14680003		vancomycin ALE	CA-MHB	CA-MHB;Vancomycin;exp;TCH1516;WT	exp	TCH1516	Control			Vanc ALE	0	0	PAIRED	cDNA	TRANSCRIPTOMIC	RNA-Seq	USA300	Illumina HiSeq 4000	ILLUMINA	PRJNA627678	627678	4/24/2020 17:03	SRR11597442	SRP258115	SRS6525520	Staphylococcus aureus	SRA1068282	1280							vancomycin ALE:CA-MHB:Vancomycin:Exponential:TCH1516:WT	TRUE	TRUE		TRUE										TRUE	WT		Vancomycin			SRX8164272
SRX8164273	PRJNA627678	SAMN14680002		vancomycin ALE	CA-MHB	CA-MHB;Vancomycin;exp;TCH1516;WT	exp	TCH1516	Control			Vanc ALE	0	0	PAIRED	cDNA	TRANSCRIPTOMIC	RNA-Seq	USA300	Illumina HiSeq 4000	ILLUMINA	PRJNA627678	627678	4/24/2020 17:03	SRR11597443	SRP258115	SRS6525519	Staphylococcus aureus	SRA1068282	1280							vancomycin ALE:CA-MHB:Vancomycin:Exponential:TCH1516:WT	TRUE	TRUE		TRUE										TRUE	WT		Vancomycin			SRX8164273
SRX8164274	PRJNA627678	SAMN14680001		vancomycin ALE	CA-MHB	CA-MHB;Vancomycin;exp;TCH1516;SVAM-A3	exp	TCH1516	Control			Vanc ALE	0	0	PAIRED	cDNA	TRANSCRIPTOMIC	RNA-Seq	USA300	Illumina HiSeq 4000	ILLUMINA	PRJNA627678	627678	4/24/2020 17:03	SRR11597444	SRP258115	SRS6525521	Staphylococcus aureus	SRA1068282	1280							vancomycin ALE:CA-MHB:Vancomycin:Exponential:TCH1516:SVAM-A3	TRUE	TRUE		TRUE										TRUE	SVAM-A3		Vancomycin			SRX8164274
SRX8164275	PRJNA627678	SAMN14680000		vancomycin ALE	CA-MHB	CA-MHB;Vancomycin;exp;TCH1516;SVAM-A3	exp	TCH1516	Control			Vanc ALE	0	0	PAIRED	cDNA	TRANSCRIPTOMIC	RNA-Seq	USA300	Illumina HiSeq 4000	ILLUMINA	PRJNA627678	627678	4/24/2020 17:03	SRR11597445	SRP258115	SRS6525524	Staphylococcus aureus	SRA1068282	1280							vancomycin ALE:CA-MHB:Vancomycin:Exponential:TCH1516:SVAM-A3	TRUE	TRUE		TRUE										TRUE	SVAM-A3		Vancomycin			SRX8164275
SRX8164276	PRJNA627678	SAMN14679999		vancomycin ALE	CA-MHB	CA-MHB;Vancomycin;exp;TCH1516;STM3	exp	TCH1516	Control			Vanc ALE	0	0	PAIRED	cDNA	TRANSCRIPTOMIC	RNA-Seq	USA300	Illumina HiSeq 4000	ILLUMINA	PRJNA627678	627678	4/24/2020 17:03	SRR11597446	SRP258115	SRS6525522	Staphylococcus aureus	SRA1068282	1280							vancomycin ALE:CA-MHB:Vancomycin:Exponential:TCH1516:STM3	TRUE	TRUE		TRUE										TRUE	STM3		Vancomycin			SRX8164276
SRX8164277	PRJNA627678	SAMN14679998		vancomycin ALE	CA-MHB	CA-MHB;Vancomycin;exp;TCH1516;STM3	exp	TCH1516	Control			Vanc ALE	0	0	PAIRED	cDNA	TRANSCRIPTOMIC	RNA-Seq	USA300	Illumina HiSeq 4000	ILLUMINA	PRJNA627678	627678	4/24/2020 17:03	SRR11597447	SRP258115	SRS6525523	Staphylococcus aureus	SRA1068282	1280							vancomycin ALE:CA-MHB:Vancomycin:Exponential:TCH1516:STM3	TRUE	TRUE		TRUE										TRUE	STM3		Vancomycin			SRX8164277
SRX8164278	PRJNA627678	SAMN14679997		vancomycin ALE	CA-MHB	CA-MHB;Vancomycin;exp;TCH1516;SVAM-A9	exp	TCH1516	Control			Vanc ALE	0	0	PAIRED	cDNA	TRANSCRIPTOMIC	RNA-Seq	USA300	Illumina HiSeq 4000	ILLUMINA	PRJNA627678	627678	4/24/2020 17:03	SRR11597448	SRP258115	SRS6525528	Staphylococcus aureus	SRA1068282	1280							vancomycin ALE:CA-MHB:Vancomycin:Exponential:TCH1516:SVAM-A9	TRUE	TRUE		TRUE										TRUE	SVAM-A9		Vancomycin			SRX8164278
SRX8164279	PRJNA627678	SAMN14679996		vancomycin ALE	CA-MHB	CA-MHB;Vancomycin;exp;TCH1516;SVAM-A9	exp	TCH1516	Control			Vanc ALE	0	0	PAIRED	cDNA	TRANSCRIPTOMIC	RNA-Seq	USA300	Illumina HiSeq 4000	ILLUMINA	PRJNA627678	627678	4/24/2020 17:03	SRR11597449	SRP258115	SRS6525525	Staphylococcus aureus	SRA1068282	1280							vancomycin ALE:CA-MHB:Vancomycin:Exponential:TCH1516:SVAM-A9	TRUE	TRUE		TRUE										TRUE	SVAM-A9		Vancomycin			SRX8164279
SRX8164280	PRJNA627678	SAMN14679995		vancomycin ALE	CA-MHB	CA-MHB;Vancomycin;exp;TCH1516;SVAM-A10	exp	TCH1516	Control			Vanc ALE	0	0	PAIRED	cDNA	TRANSCRIPTOMIC	RNA-Seq	USA300	Illumina HiSeq 4000	ILLUMINA	PRJNA627678	627678	4/24/2020 17:03	SRR11597450	SRP258115	SRS6525526	Staphylococcus aureus	SRA1068282	1280							vancomycin ALE:CA-MHB:Vancomycin:Exponential:TCH1516:SVAM-A10	TRUE	TRUE		TRUE										TRUE	SVAM-A10		Vancomycin			SRX8164280
SRX8164281	PRJNA627678	SAMN14679994		vancomycin ALE	CA-MHB	CA-MHB;Vancomycin;exp;TCH1516;SVAM-A10	exp	TCH1516	Control			Vanc ALE	0	0	PAIRED	cDNA	TRANSCRIPTOMIC	RNA-Seq	USA300	Illumina HiSeq 4000	ILLUMINA	PRJNA627678	627678	4/24/2020 17:03	SRR11597451	SRP258115	SRS6525533	Staphylococcus aureus	SRA1068282	1280							vancomycin ALE:CA-MHB:Vancomycin:Exponential:TCH1516:SVAM-A10	TRUE	TRUE		TRUE										TRUE	SVAM-A10		Vancomycin			SRX8164281
SRX8164282	PRJNA627678	SAMN14679993		vancomycin ALE	CA-MHB	CA-MHB;Vancomycin;exp;TCH1516;SVAM-A12	exp	TCH1516	Control			Vanc ALE	0	0	PAIRED	cDNA	TRANSCRIPTOMIC	RNA-Seq	USA300	Illumina HiSeq 4000	ILLUMINA	PRJNA627678	627678	4/24/2020 17:03	SRR11597452	SRP258115	SRS6525527	Staphylococcus aureus	SRA1068282	1280							vancomycin ALE:CA-MHB:Vancomycin:Exponential:TCH1516:SVAM-A12	TRUE	TRUE		TRUE										TRUE	SVAM-A12		Vancomycin			SRX8164282
SRX8164283	PRJNA627678	SAMN14680051		vancomycin ALE	CA-MHB	CA-MHB;Vancomycin;exp;TCH1516;SVAM-A12	exp	TCH1516	Control			Vanc ALE	0	0	PAIRED	cDNA	TRANSCRIPTOMIC	RNA-Seq	USA300	Illumina HiSeq 4000	ILLUMINA	PRJNA627678	627678	4/24/2020 17:03	SRR11597453	SRP258115	SRS6525529	Staphylococcus aureus	SRA1068282	1280							vancomycin ALE:CA-MHB:Vancomycin:Exponential:TCH1516:SVAM-A12	TRUE	TRUE		TRUE										TRUE	SVAM-A12		Vancomycin			SRX8164283
SRX8164296	PRJNA627678	SAMN14680038		vancomycin ALE	RPMI+10%LB	RPMI+10%LB;Vancomycin;exp;TCH1516;WT	exp	TCH1516	Control			Vanc ALE	0	0	PAIRED	cDNA	TRANSCRIPTOMIC	RNA-Seq	USA300	Illumina HiSeq 4000	ILLUMINA	PRJNA627678	627678	4/24/2020 17:03	SRR11597418	SRP258115	SRS6525496	Staphylococcus aureus	SRA1068282	1280							vancomycin ALE:RPMI+10%LB:Vancomycin:Exponential:TCH1516:WT	TRUE	TRUE		TRUE										TRUE	WT		Vancomycin			SRX8164296
SRX8164297	PRJNA627678	SAMN14680037		vancomycin ALE	RPMI+10%LB	RPMI+10%LB;Vancomycin;exp;TCH1516;WT	exp	TCH1516	Control			Vanc ALE	0	0	PAIRED	cDNA	TRANSCRIPTOMIC	RNA-Seq	USA300	Illumina HiSeq 4000	ILLUMINA	PRJNA627678	627678	4/24/2020 17:03	SRR11597419	SRP258115	SRS6525497	Staphylococcus aureus	SRA1068282	1280							vancomycin ALE:RPMI+10%LB:Vancomycin:Exponential:TCH1516:WT	TRUE	TRUE		TRUE										TRUE	WT		Vancomycin			SRX8164297
SRX8164298	PRJNA627678	SAMN14680036		vancomycin ALE	RPMI+10%LB	RPMI+10%LB;Vancomycin;exp;TCH1516;SVAR-A2	exp	TCH1516	Control			Vanc ALE	0	0	PAIRED	cDNA	TRANSCRIPTOMIC	RNA-Seq	USA300	Illumina HiSeq 4000	ILLUMINA	PRJNA627678	627678	4/24/2020 17:03	SRR11597420	SRP258115	SRS6525498	Staphylococcus aureus	SRA1068282	1280							vancomycin ALE:RPMI+10%LB:Vancomycin:Exponential:TCH1516:SVAR-A2	TRUE	TRUE		TRUE										TRUE	SVAR-A2		Vancomycin			SRX8164298
SRX8164299	PRJNA627678	SAMN14680035		vancomycin ALE	RPMI+10%LB	RPMI+10%LB;Vancomycin;exp;TCH1516;SVAR-A2	exp	TCH1516	Control			Vanc ALE	0	0	PAIRED	cDNA	TRANSCRIPTOMIC	RNA-Seq	USA300	Illumina HiSeq 4000	ILLUMINA	PRJNA627678	627678	4/24/2020 17:03	SRR11597421	SRP258115	SRS6525499	Staphylococcus aureus	SRA1068282	1280							vancomycin ALE:RPMI+10%LB:Vancomycin:Exponential:TCH1516:SVAR-A2	TRUE	TRUE		TRUE										TRUE	SVAR-A2		Vancomycin			SRX8164299
SRX8164300	PRJNA627678	SAMN14680034		vancomycin ALE	RPMI+10%LB	RPMI+10%LB;Vancomycin;exp;TCH1516;SVAR-A3	exp	TCH1516	Control			Vanc ALE	0	0	PAIRED	cDNA	TRANSCRIPTOMIC	RNA-Seq	USA300	Illumina HiSeq 4000	ILLUMINA	PRJNA627678	627678	4/24/2020 17:03	SRR11597422	SRP258115	SRS6525500	Staphylococcus aureus	SRA1068282	1280							vancomycin ALE:RPMI+10%LB:Vancomycin:Exponential:TCH1516:SVAR-A3	TRUE	TRUE		TRUE										TRUE	SVAR-A3		Vancomycin			SRX8164300
SRX8164301	PRJNA627678	SAMN14680033		vancomycin ALE	RPMI+10%LB	RPMI+10%LB;Vancomycin;exp;TCH1516;SVAR-A3	exp	TCH1516	Control			Vanc ALE	0	0	PAIRED	cDNA	TRANSCRIPTOMIC	RNA-Seq	USA300	Illumina HiSeq 4000	ILLUMINA	PRJNA627678	627678	4/24/2020 17:03	SRR11597423	SRP258115	SRS6525501	Staphylococcus aureus	SRA1068282	1280							vancomycin ALE:RPMI+10%LB:Vancomycin:Exponential:TCH1516:SVAR-A3	TRUE	TRUE		TRUE										TRUE	SVAR-A3		Vancomycin			SRX8164301
SRX8164302	PRJNA627678	SAMN14680032		vancomycin ALE	RPMI+10%LB	RPMI+10%LB;Vancomycin;exp;TCH1516;STR1	exp	TCH1516	Control			Vanc ALE	0	0	PAIRED	cDNA	TRANSCRIPTOMIC	RNA-Seq	USA300	Illumina HiSeq 4000	ILLUMINA	PRJNA627678	627678	4/24/2020 17:03	SRR11597424	SRP258115	SRS6525502	Staphylococcus aureus	SRA1068282	1280							vancomycin ALE:RPMI+10%LB:Vancomycin:Exponential:TCH1516:STR1	TRUE	TRUE		TRUE										TRUE	STR1		Vancomycin			SRX8164302
SRX8164303	PRJNA627678	SAMN14680031		vancomycin ALE	RPMI+10%LB	RPMI+10%LB;Vancomycin;exp;TCH1516;STR1	exp	TCH1516	Control			Vanc ALE	0	0	PAIRED	cDNA	TRANSCRIPTOMIC	RNA-Seq	USA300	Illumina HiSeq 4000	ILLUMINA	PRJNA627678	627678	4/24/2020 17:03	SRR11597425	SRP258115	SRS6525503	Staphylococcus aureus	SRA1068282	1280							vancomycin ALE:RPMI+10%LB:Vancomycin:Exponential:TCH1516:STR1	TRUE	TRUE		TRUE										TRUE	STR1		Vancomycin			SRX8164303
SRX8164304	PRJNA627678	SAMN14680072		vancomycin ALE	RPMI+10%LB	RPMI+10%LB;Vancomycin;exp;TCH1516;SVAR-A4	exp	TCH1516	Control			Vanc ALE	0	0	PAIRED	cDNA	TRANSCRIPTOMIC	RNA-Seq	USA300	Illumina HiSeq 4000	ILLUMINA	PRJNA627678	627678	4/24/2020 17:03	SRR11597426	SRP258115	SRS6525504	Staphylococcus aureus	SRA1068282	1280							vancomycin ALE:RPMI+10%LB:Vancomycin:Exponential:TCH1516:SVAR-A4	TRUE	TRUE		TRUE										TRUE	SVAR-A4		Vancomycin			SRX8164304
SRX8164305	PRJNA627678	SAMN14680071		vancomycin ALE	RPMI+10%LB	RPMI+10%LB;Vancomycin;exp;TCH1516;SVAR-A4	exp	TCH1516	Control			Vanc ALE	0	0	PAIRED	cDNA	TRANSCRIPTOMIC	RNA-Seq	USA300	Illumina HiSeq 4000	ILLUMINA	PRJNA627678	627678	4/24/2020 17:03	SRR11597427	SRP258115	SRS6525505	Staphylococcus aureus	SRA1068282	1280							vancomycin ALE:RPMI+10%LB:Vancomycin:Exponential:TCH1516:SVAR-A4	TRUE	TRUE		TRUE										TRUE	SVAR-A4		Vancomycin			SRX8164305
SRX8164306	PRJNA627678	SAMN14680070		vancomycin ALE	RPMI+10%LB	RPMI+10%LB;Vancomycin;exp;TCH1516;SVAR-A5	exp	TCH1516	Control			Vanc ALE	0	0	PAIRED	cDNA	TRANSCRIPTOMIC	RNA-Seq	USA300	Illumina HiSeq 4000	ILLUMINA	PRJNA627678	627678	4/24/2020 17:03	SRR11597428	SRP258115	SRS6525506	Staphylococcus aureus	SRA1068282	1280							vancomycin ALE:RPMI+10%LB:Vancomycin:Exponential:TCH1516:SVAR-A5	TRUE	TRUE		TRUE										TRUE	SVAR-A5		Vancomycin			SRX8164306
SRX8164307	PRJNA627678	SAMN14680069		vancomycin ALE	RPMI+10%LB	RPMI+10%LB;Vancomycin;exp;TCH1516;SVAR-A5	exp	TCH1516	Control			Vanc ALE	0	0	PAIRED	cDNA	TRANSCRIPTOMIC	RNA-Seq	USA300	Illumina HiSeq 4000	ILLUMINA	PRJNA627678	627678	4/24/2020 17:03	SRR11597429	SRP258115	SRS6525507	Staphylococcus aureus	SRA1068282	1280							vancomycin ALE:RPMI+10%LB:Vancomycin:Exponential:TCH1516:SVAR-A5	TRUE	TRUE		TRUE										TRUE	SVAR-A5		Vancomycin			SRX8164307
SRX8387573	PRJNA634715	SAMN15005131		staph stress	RPMI+10%LB	RPMI+10%LB;None;exp;TCH1516;WT	exp	TCH1516	Control		0.5298	First S. aureus ICA model	0	0	PAIRED	cDNA	TRANSCRIPTOMIC	RNA-Seq		Illumina HiSeq 4000	ILLUMINA		634715	5/24/2020 5:37	SRR11837161	SRP263146	SRS6701153	Staphylococcus aureus	SRA1079173	1280			1208				staph stress:RPMI+10%LB:None:Exponential:TCH1516:WT	TRUE	TRUE		TRUE										TRUE	WT					SRX8387573
SRX8387574	PRJNA634715	SAMN15005129		staph stress	RPMI+10%LB-noGlu	RPMI+10%LB-noGlu;1g/L Maltose;exp;TCH1516;WT	exp	TCH1516	Control		0.5062	First S. aureus ICA model	0	0	PAIRED	cDNA	TRANSCRIPTOMIC	RNA-Seq		Illumina HiSeq 4000	ILLUMINA		634715	5/24/2020 5:37	SRR11837159	SRP263146	SRS6701153	Staphylococcus aureus	SRA1079173	1280			1208				staph stress:RPMI+10%LB-noGlu:1g/L Maltose:Exponential:TCH1516:WT	TRUE	TRUE		TRUE										TRUE	WT		1g/L Maltose			SRX8387574
SRX8387575	PRJNA634715	SAMN15005128		staph stress	CA-MHB	CA-MHB;0.0195ug/mL Mupirocin;exp;TCH1516;WT	exp	TCH1516	Control		0.5108	First S. aureus ICA model	0	0	PAIRED	cDNA	TRANSCRIPTOMIC	RNA-Seq		Illumina HiSeq 4000	ILLUMINA		634715	5/24/2020 5:37	SRR11837157	SRP263146	SRS6701154	Staphylococcus aureus	SRA1079173	1280			1208				staph stress:CA-MHB:0.0195ug/mL Mupirocin:Exponential:TCH1516:WT	TRUE	TRUE		TRUE										TRUE	WT		0.0195ug/mL Mupirocin			SRX8387575
SRX8387576	PRJNA634715	SAMN15005129		staph stress	RPMI+10%LB-noGlu	RPMI+10%LB-noGlu;1g/L Maltose;exp;TCH1516;WT	exp	TCH1516	Control		0.4912	First S. aureus ICA model	0	0	PAIRED	cDNA	TRANSCRIPTOMIC	RNA-Seq		Illumina HiSeq 4000	ILLUMINA		634715	5/24/2020 5:37	SRR11837158	SRP263146	SRS6701154	Staphylococcus aureus	SRA1079173	1280			1208				staph stress:RPMI+10%LB-noGlu:1g/L Maltose:Exponential:TCH1516:WT	TRUE	TRUE		TRUE										TRUE	WT		1g/L Maltose			SRX8387576
SRX8387578	PRJNA634715	SAMN15005132		staph stress	CA-MHB	CA-MHB;250nM Paraquat;exp;TCH1516;WT	exp	TCH1516	Control		0.4795	First S. aureus ICA model	0	0	PAIRED	cDNA	TRANSCRIPTOMIC	RNA-Seq		Illumina HiSeq 4000	ILLUMINA		634715	5/24/2020 5:37	SRR11837156	SRP263146	SRS6701155	Staphylococcus aureus	SRA1079173	1280			1208				staph stress:CA-MHB:250nM Paraquat:Exponential:TCH1516:WT	TRUE	TRUE		TRUE										TRUE	WT		250nM Paraquat			SRX8387578
SRX8387577	PRJNA634715	SAMN15005128		staph stress	CA-MHB	CA-MHB;0.0195ug/mL Mupirocin;exp;TCH1516;WT	exp	TCH1516	Control		0.4912	First S. aureus ICA model	0	0	PAIRED	cDNA	TRANSCRIPTOMIC	RNA-Seq		Illumina HiSeq 4000	ILLUMINA		634715	5/24/2020 5:42	SRR11837155	SRP263146	SRS6701155	Staphylococcus aureus	SRA1079173	1280			1208				staph stress:CA-MHB:0.0195ug/mL Mupirocin:Exponential:TCH1516:WT	TRUE	TRUE		TRUE										TRUE	WT		0.0195ug/mL Mupirocin			SRX8387577
SRX8387579	PRJNA634715	SAMN15005132		staph stress	CA-MHB	CA-MHB;250nM Paraquat;exp;TCH1516;WT	exp	TCH1516	Control		0.5265	First S. aureus ICA model	0	0	PAIRED	cDNA	TRANSCRIPTOMIC	RNA-Seq		Illumina HiSeq 4000	ILLUMINA		634715	5/24/2020 5:42	SRR11837153	SRP263146	SRS6701148	Staphylococcus aureus	SRA1079173	1280			1208				staph stress:CA-MHB:250nM Paraquat:Exponential:TCH1516:WT	TRUE	TRUE		TRUE										TRUE	WT		250nM Paraquat			SRX8387579
SRX8387580	PRJNA634715	SAMN15005133		staph stress	CA-MHB	CA-MHB;2g/L Galactose;exp;TCH1516;WT	exp	TCH1516	Control		0.5429	First S. aureus ICA model	0	0	PAIRED	cDNA	TRANSCRIPTOMIC	RNA-Seq		Illumina HiSeq 4000	ILLUMINA		634715	5/24/2020 5:42	SRR11837154	SRP263146	SRS6701148	Staphylococcus aureus	SRA1079173	1280			1208				staph stress:CA-MHB:2g/L Galactose:Exponential:TCH1516:WT	TRUE	TRUE		TRUE										TRUE	WT		2g/L Galactose			SRX8387580
SRX8387581	PRJNA634715	SAMN15005133		staph stress	CA-MHB	CA-MHB;2g/L Galactose;exp;TCH1516;WT	exp	TCH1516	Control			First S. aureus ICA model	0	0	PAIRED	cDNA	TRANSCRIPTOMIC	RNA-Seq		Illumina HiSeq 4000	ILLUMINA		634715	5/24/2020 5:37	SRR11837169	SRP263146	SRS6701148	Staphylococcus aureus	SRA1079173	1280			1208				staph stress:CA-MHB:2g/L Galactose:Exponential:TCH1516:WT	TRUE	TRUE		TRUE										TRUE	WT		2g/L Galactose			SRX8387581
SRX8387583	PRJNA634715	SAMN15005134		staph stress	CA-MHB	CA-MHB;2g/L Pyruvate;exp;TCH1516;WT	exp	TCH1516	Control			First S. aureus ICA model	0	0	PAIRED	cDNA	TRANSCRIPTOMIC	RNA-Seq		Illumina HiSeq 4000	ILLUMINA		634715	5/24/2020 5:42	SRR11837165	SRP263146	SRS6701150	Staphylococcus aureus	SRA1079173	1280			1208				staph stress:CA-MHB:2g/L Pyruvate:Exponential:TCH1516:WT	TRUE	TRUE		TRUE										TRUE	WT		2g/L Pyruvate			SRX8387583
SRX8387584	PRJNA634715	SAMN15005134		staph stress	CA-MHB	CA-MHB;2g/L Pyruvate;exp;TCH1516;WT	exp	TCH1516	Control			First S. aureus ICA model	0	0	PAIRED	cDNA	TRANSCRIPTOMIC	RNA-Seq		Illumina HiSeq 4000	ILLUMINA		634715	5/24/2020 5:37	SRR11837166	SRP263146	SRS6701150	Staphylococcus aureus	SRA1079173	1280			1208				staph stress:CA-MHB:2g/L Pyruvate:Exponential:TCH1516:WT	TRUE	TRUE		TRUE										TRUE	WT		2g/L Pyruvate			SRX8387584
SRX8387582	PRJNA634715	SAMN15005120		staph stress	CA-MHB	CA-MHB;1.5mM Ile;exp;TCH1516;WT	exp	TCH1516	Control			First S. aureus ICA model	0	0	PAIRED	cDNA	TRANSCRIPTOMIC	RNA-Seq		Illumina HiSeq 4000	ILLUMINA		634715	5/24/2020 5:42	SRR11837170	SRP263146	SRS6701148	Staphylococcus aureus	SRA1079173	1280			1208				staph stress:CA-MHB:1.5mM Ile:Exponential:TCH1516:WT	TRUE	TRUE		TRUE										TRUE	WT		1.5mM Ile			SRX8387582
SRX8387572	PRJNA634715	SAMN15005131		staph stress	RPMI+10%LB	RPMI+10%LB;None;exp;TCH1516;WT	exp	TCH1516	Control		1.0539	First S. aureus ICA model	0	0	PAIRED	cDNA	TRANSCRIPTOMIC	RNA-Seq		Illumina HiSeq 4000	ILLUMINA		634715	5/24/2020 5:37	SRR11837152	SRP263146	SRS6701156	Staphylococcus aureus	SRA1079173	1280			1208				staph stress:RPMI+10%LB:None:Exponential:TCH1516:WT	TRUE	TRUE		TRUE										TRUE	WT					SRX8387572
SRX8387571	PRJNA634715	SAMN15005120		staph stress	CA-MHB	CA-MHB;1.5mM Ile;exp;TCH1516;WT	exp	TCH1516	Control		1.0433	First S. aureus ICA model	0	0	PAIRED	cDNA	TRANSCRIPTOMIC	RNA-Seq		Illumina HiSeq 4000	ILLUMINA		634715	5/24/2020 5:37	SRR11837151	SRP263146	SRS6701156	Staphylococcus aureus	SRA1079173	1280			1208				staph stress:CA-MHB:1.5mM Ile:Exponential:TCH1516:WT	TRUE	TRUE		TRUE										TRUE	WT		1.5mM Ile			SRX8387571
SRX8387559	PRJNA634715	SAMN15005119		staph stress	RPMI+10%LB	RPMI+10%LB;None;exp;LAC;WT	exp	LAC	Control			PNAS StaphICA data	0	0	PAIRED	cDNA	TRANSCRIPTOMIC	RNA-Seq		Illumina HiSeq 4000	ILLUMINA		634715	5/24/2020 5:37	SRR11837180	SRP263146	SRS6701144	Staphylococcus aureus	SRA1079173	1280			1208				staph stress:RPMI+10%LB:None:Exponential:LAC:WT	TRUE	TRUE		TRUE				UNIVERSITY OF CALIFORNIA- SAN DIEGO						TRUE	WT					SRX8387559
SRX8387560	PRJNA634715	SAMN15005119		staph stress	RPMI+10%LB	RPMI+10%LB;None;exp;LAC;WT	exp	LAC	Control			PNAS StaphICA data	0	0	PAIRED	cDNA	TRANSCRIPTOMIC	RNA-Seq		Illumina HiSeq 4000	ILLUMINA		634715	5/24/2020 5:42	SRR11837179	SRP263146	SRS6701144	Staphylococcus aureus	SRA1079173	1280			1208				staph stress:RPMI+10%LB:None:Exponential:LAC:WT	TRUE	TRUE		TRUE				UNIVERSITY OF CALIFORNIA- SAN DIEGO						TRUE	WT					SRX8387560
SRX8387561	PRJNA634715	SAMN15005124		staph stress	CA-MHB	CA-MHB;2g/L Glucose;exp;LAC;WT	exp	LAC	Control			PNAS StaphICA data	0	0	PAIRED	cDNA	TRANSCRIPTOMIC	RNA-Seq		Illumina HiSeq 4000	ILLUMINA		634715	5/24/2020 5:44	SRR11837178	SRP263146	SRS6701143	Staphylococcus aureus	SRA1079173	1280			1208				staph stress:CA-MHB:2g/L Glucose:Exponential:LAC:WT	TRUE	TRUE		TRUE				UNIVERSITY OF CALIFORNIA- SAN DIEGO						TRUE	WT		2g/L Glucose			SRX8387561
SRX8387562	PRJNA634715	SAMN15005124		staph stress	CA-MHB	CA-MHB;2g/L Glucose;exp;LAC;WT	exp	LAC	Control			PNAS StaphICA data	0	0	PAIRED	cDNA	TRANSCRIPTOMIC	RNA-Seq		Illumina HiSeq 4000	ILLUMINA		634715	5/24/2020 5:42	SRR11837177	SRP263146	SRS6701143	Staphylococcus aureus	SRA1079173	1280			1208				staph stress:CA-MHB:2g/L Glucose:Exponential:LAC:WT	TRUE	TRUE		TRUE				UNIVERSITY OF CALIFORNIA- SAN DIEGO						TRUE	WT		2g/L Glucose			SRX8387562
SRX8387563	PRJNA634715	SAMN15005125		staph stress	CA-MHB	CA-MHB;Control;exp;LAC;WT	exp	LAC	Control			PNAS StaphICA data	0	0	PAIRED	cDNA	TRANSCRIPTOMIC	RNA-Seq		Illumina HiSeq 4000	ILLUMINA		634715	5/24/2020 5:42	SRR11837175	SRP263146	SRS6701145	Staphylococcus aureus	SRA1079173	1280			1208				staph stress:CA-MHB:Control:Exponential:LAC:WT	TRUE	TRUE		TRUE				UNIVERSITY OF CALIFORNIA- SAN DIEGO						TRUE	WT		Control			SRX8387563
SRX8387564	PRJNA634715	SAMN15005125		staph stress	CA-MHB	CA-MHB;Control;exp;LAC;WT	exp	LAC	Control			PNAS StaphICA data	0	0	PAIRED	cDNA	TRANSCRIPTOMIC	RNA-Seq		Illumina HiSeq 4000	ILLUMINA		634715	5/24/2020 5:44	SRR11837174	SRP263146	SRS6701145	Staphylococcus aureus	SRA1079173	1280			1208				staph stress:CA-MHB:Control:Exponential:LAC:WT	TRUE	TRUE		TRUE				UNIVERSITY OF CALIFORNIA- SAN DIEGO						TRUE	WT		Control			SRX8387564
SRX8387565	PRJNA634715	SAMN15005126		staph stress	RPMI+10%LB	RPMI+10%LB;25ug/mL adenine;exp;LAC;WT	exp	LAC	Control			PNAS StaphICA data	0	0	PAIRED	cDNA	TRANSCRIPTOMIC	RNA-Seq		Illumina HiSeq 4000	ILLUMINA		634715	5/24/2020 5:42	SRR11837173	SRP263146	SRS6701146	Staphylococcus aureus	SRA1079173	1280			1208				staph stress:RPMI+10%LB:25ug/mL adenine:Exponential:LAC:WT	TRUE	TRUE		TRUE				UNIVERSITY OF CALIFORNIA- SAN DIEGO						TRUE	WT		25ug/mL adenine			SRX8387565
SRX8387566	PRJNA634715	SAMN15005126		staph stress	RPMI+10%LB	RPMI+10%LB;25ug/mL adenine;exp;LAC;WT	exp	LAC	Control			PNAS StaphICA data	0	0	PAIRED	cDNA	TRANSCRIPTOMIC	RNA-Seq		Illumina HiSeq 4000	ILLUMINA		634715	5/24/2020 5:42	SRR11837176	SRP263146	SRS6701146	Staphylococcus aureus	SRA1079173	1280			1208				staph stress:RPMI+10%LB:25ug/mL adenine:Exponential:LAC:WT	TRUE	TRUE		TRUE				UNIVERSITY OF CALIFORNIA- SAN DIEGO						TRUE	WT		25ug/mL adenine			SRX8387566
SRX8387567	PRJNA634715	SAMN15005127		staph stress	RPMI+10%LB	RPMI+10%LB;25ug/mL guanine;exp;LAC;WT	exp	LAC	Control			PNAS StaphICA data	0	0	PAIRED	cDNA	TRANSCRIPTOMIC	RNA-Seq		Illumina HiSeq 4000	ILLUMINA		634715	5/24/2020 5:44	SRR11837172	SRP263146	SRS6701147	Staphylococcus aureus	SRA1079173	1280			1208				staph stress:RPMI+10%LB:25ug/mL guanine:Exponential:LAC:WT	TRUE	TRUE		TRUE				UNIVERSITY OF CALIFORNIA- SAN DIEGO						TRUE	WT		25ug/mL guanine			SRX8387567
SRX8387568	PRJNA634715	SAMN15005127		staph stress	RPMI+10%LB	RPMI+10%LB;25ug/mL guanine;exp;LAC;WT	exp	LAC	Control			PNAS StaphICA data	0	0	PAIRED	cDNA	TRANSCRIPTOMIC	RNA-Seq		Illumina HiSeq 4000	ILLUMINA		634715	5/24/2020 5:44	SRR11837171	SRP263146	SRS6701147	Staphylococcus aureus	SRA1079173	1280			1208				staph stress:RPMI+10%LB:25ug/mL guanine:Exponential:LAC:WT	TRUE	TRUE		TRUE				UNIVERSITY OF CALIFORNIA- SAN DIEGO						TRUE	WT		25ug/mL guanine			SRX8387568
SRX8387589	PRJNA634715	SAMN15005121		staph stress	RPMI+10%LB	RPMI+10%LB;4percentNaCl;exp;LAC;WT	exp	LAC	Control			PNAS StaphICA data	0	0	PAIRED	cDNA	TRANSCRIPTOMIC	RNA-Seq		Illumina HiSeq 4000	ILLUMINA		634715	5/24/2020 5:37	SRR11837150	SRP263146	SRS6701157	Staphylococcus aureus	SRA1079173	1280			1208				staph stress:RPMI+10%LB:4percentNaCl:Exponential:LAC:WT	TRUE	TRUE		TRUE				UNIVERSITY OF CALIFORNIA- SAN DIEGO						TRUE	WT		4percentNaCl			SRX8387589
SRX8387590	PRJNA634715	SAMN15005121		staph stress	RPMI+10%LB	RPMI+10%LB;4percentNaCl;exp;LAC;WT	exp	LAC	Control			PNAS StaphICA data	0	0	PAIRED	cDNA	TRANSCRIPTOMIC	RNA-Seq		Illumina HiSeq 4000	ILLUMINA		634715	5/24/2020 5:37	SRR11837149	SRP263146	SRS6701157	Staphylococcus aureus	SRA1079173	1280			1208				staph stress:RPMI+10%LB:4percentNaCl:Exponential:LAC:WT	TRUE	TRUE		TRUE				UNIVERSITY OF CALIFORNIA- SAN DIEGO						TRUE	WT		4percentNaCl			SRX8387590
SRX8387591	PRJNA634715	SAMN15005122		staph stress	RPMI+10%LB	RPMI+10%LB;5.5pH;exp;LAC;WT	exp	LAC	Control			PNAS StaphICA data	0	0	PAIRED	cDNA	TRANSCRIPTOMIC	RNA-Seq		Illumina HiSeq 4000	ILLUMINA		634715	5/24/2020 5:37	SRR11837148	SRP263146	SRS6701158	Staphylococcus aureus	SRA1079173	1280			1208				staph stress:RPMI+10%LB:5.5pH:Exponential:LAC:WT	TRUE	TRUE		TRUE				UNIVERSITY OF CALIFORNIA- SAN DIEGO						TRUE	WT		5.5pH			SRX8387591
SRX8387592	PRJNA634715	SAMN15005122		staph stress	RPMI+10%LB	RPMI+10%LB;5.5pH;exp;LAC;WT	exp	LAC	Control			PNAS StaphICA data	0	0	PAIRED	cDNA	TRANSCRIPTOMIC	RNA-Seq		Illumina HiSeq 4000	ILLUMINA		634715	5/24/2020 5:42	SRR11837147	SRP263146	SRS6701158	Staphylococcus aureus	SRA1079173	1280			1208				staph stress:RPMI+10%LB:5.5pH:Exponential:LAC:WT	TRUE	TRUE		TRUE				UNIVERSITY OF CALIFORNIA- SAN DIEGO						TRUE	WT		5.5pH			SRX8387592
SRX8387593	PRJNA634715	SAMN15005123		staph stress	CA-MHB	CA-MHB;25mM NaCHO3;exp;LAC;WT	exp	LAC	Control			PNAS StaphICA data	0	0	PAIRED	cDNA	TRANSCRIPTOMIC	RNA-Seq		Illumina HiSeq 4000	ILLUMINA		634715	5/24/2020 5:37	SRR11837146	SRP263146	SRS6701159	Staphylococcus aureus	SRA1079173	1280			1208				staph stress:CA-MHB:25mM NaCHO3:Exponential:LAC:WT	TRUE	TRUE		TRUE				UNIVERSITY OF CALIFORNIA- SAN DIEGO						TRUE	WT		25mM NaCHO3			SRX8387593
SRX8387594	PRJNA634715	SAMN15005123		staph stress	CA-MHB	CA-MHB;25mM NaCHO3;exp;LAC;WT	exp	LAC	Control			PNAS StaphICA data	0	0	PAIRED	cDNA	TRANSCRIPTOMIC	RNA-Seq		Illumina HiSeq 4000	ILLUMINA		634715	5/24/2020 5:37	SRR11837145	SRP263146	SRS6701159	Staphylococcus aureus	SRA1079173	1280			1208				staph stress:CA-MHB:25mM NaCHO3:Exponential:LAC:WT	TRUE	TRUE		TRUE				UNIVERSITY OF CALIFORNIA- SAN DIEGO						TRUE	WT		25mM NaCHO3			SRX8387594
SRX8419175	PRJNA635678	SAMN15048984		nafcillin ALE	CA-MHB	CA-MHB;Control;exp;TCH1516;SNFM1	exp	TCH1516	Control			PNAS StaphICA data	0	0	PAIRED	cDNA	TRANSCRIPTOMIC	RNA-Seq		Illumina HiSeq 4000	ILLUMINA		635678	5/28/2020 16:23	SRR11869069	SRP265146	SRS6730773	Staphylococcus aureus	SRA1080945	1280			1208				nafcillin ALE:CA-MHB:Control:Exponential:TCH1516:SNFM1	TRUE	TRUE		TRUE										TRUE	SNFM1		Control			SRX8419175
SRX8419176	PRJNA635678	SAMN15048984		nafcillin ALE	CA-MHB	CA-MHB;Control;exp;TCH1516;SNFM1	exp	TCH1516	Control			PNAS StaphICA data	0	0	PAIRED	cDNA	TRANSCRIPTOMIC	RNA-Seq		Illumina HiSeq 4000	ILLUMINA		635678	5/28/2020 16:23	SRR11869070	SRP265146	SRS6730773	Staphylococcus aureus	SRA1080945	1280			1208				nafcillin ALE:CA-MHB:Control:Exponential:TCH1516:SNFM1	TRUE	TRUE		TRUE										TRUE	SNFM1		Control			SRX8419176
SRX8419177	PRJNA635678	SAMN15048985		nafcillin ALE	RPMI+10%LB	RPMI+10%LB;None;exp;TCH1516;SNFM1	exp	TCH1516	Control			PNAS StaphICA data	0	0	PAIRED	cDNA	TRANSCRIPTOMIC	RNA-Seq		Illumina HiSeq 4000	ILLUMINA		635678	5/28/2020 16:23	SRR11869067	SRP265146	SRS6730774	Staphylococcus aureus	SRA1080945	1280			1208				nafcillin ALE:RPMI+10%LB:None:Exponential:TCH1516:SNFM1	TRUE	TRUE		TRUE										TRUE	SNFM1					SRX8419177
SRX8419178	PRJNA635678	SAMN15048985		nafcillin ALE	RPMI+10%LB	RPMI+10%LB;None;exp;TCH1516;SNFM1	exp	TCH1516	Control			PNAS StaphICA data	0	0	PAIRED	cDNA	TRANSCRIPTOMIC	RNA-Seq		Illumina HiSeq 4000	ILLUMINA		635678	5/28/2020 16:23	SRR11869068	SRP265146	SRS6730774	Staphylococcus aureus	SRA1080945	1280			1208				nafcillin ALE:RPMI+10%LB:None:Exponential:TCH1516:SNFM1	TRUE	TRUE		TRUE										TRUE	SNFM1					SRX8419178
SRX8419179	PRJNA635678	SAMN15048986		nafcillin ALE	CA-MHB	CA-MHB;None;exp;TCH1516;SNFR19	exp	TCH1516	Control			PNAS StaphICA data	0	0	PAIRED	cDNA	TRANSCRIPTOMIC	RNA-Seq		Illumina HiSeq 4000	ILLUMINA		635678	5/28/2020 16:23	SRR11869064	SRP265146	SRS6730775	Staphylococcus aureus	SRA1080945	1280			1208				nafcillin ALE:CA-MHB:None:Exponential:TCH1516:SNFR19	TRUE	TRUE		TRUE										TRUE	SNFR19					SRX8419179
SRX8419180	PRJNA635678	SAMN15048986		nafcillin ALE	CA-MHB	CA-MHB;None;exp;TCH1516;SNFR19	exp	TCH1516	Control			PNAS StaphICA data	0	0	PAIRED	cDNA	TRANSCRIPTOMIC	RNA-Seq		Illumina HiSeq 4000	ILLUMINA		635678	5/28/2020 16:23	SRR11869065	SRP265146	SRS6730775	Staphylococcus aureus	SRA1080945	1280			1208				nafcillin ALE:CA-MHB:None:Exponential:TCH1516:SNFR19	TRUE	TRUE		TRUE										TRUE	SNFR19					SRX8419180
SRX8419181	PRJNA635678	SAMN15048987		nafcillin ALE	RPMI+10%LB	RPMI+10%LB;None;exp;TCH1516;SNFR19	exp	TCH1516	Control			PNAS StaphICA data	0	0	PAIRED	cDNA	TRANSCRIPTOMIC	RNA-Seq		Illumina HiSeq 4000	ILLUMINA		635678	5/28/2020 16:23	SRR11869066	SRP265146	SRS6730776	Staphylococcus aureus	SRA1080945	1280			1208				nafcillin ALE:RPMI+10%LB:None:Exponential:TCH1516:SNFR19	TRUE	TRUE		TRUE										TRUE	SNFR19					SRX8419181
SRX8419182	PRJNA635678	SAMN15048987		nafcillin ALE	RPMI+10%LB	RPMI+10%LB;None;exp;TCH1516;SNFR19	exp	TCH1516	Control			PNAS StaphICA data	0	0	PAIRED	cDNA	TRANSCRIPTOMIC	RNA-Seq		Illumina HiSeq 4000	ILLUMINA		635678	5/28/2020 16:23	SRR11869063	SRP265146	SRS6730776	Staphylococcus aureus	SRA1080945	1280			1208				nafcillin ALE:RPMI+10%LB:None:Exponential:TCH1516:SNFR19	TRUE	TRUE		TRUE										TRUE	SNFR19					SRX8419182
SRX9633794	PRJNA682627	SAMN17004432		temperature	TSB	TSB;34C;exp;AH1263;WT	exp	AH1263	Control				0	0	PAIRED	cDNA	TRANSCRIPTOMIC	RNA-Seq		Illumina HiSeq 4000	ILLUMINA	Temperature	682627	3/10/2021 17:28	SRR13200241	SRP295980	SRS7833919	Staphylococcus aureus	SRA1167112	1280	91061	Staphylococcus aureus	1280	1280			temperature:TSB:34C:Exponential:AH1263:WT	TRUE	TRUE		TRUE				GEO		12593422	GSE162697	GSM4957502	33731473	TRUE	WT		34C			SRX9633794
SRX9633795	PRJNA682627	SAMN17004447		temperature	TSB	TSB;34C;exp;AH1263;WT	exp	AH1263	Control				0	0	PAIRED	cDNA	TRANSCRIPTOMIC	RNA-Seq		Illumina HiSeq 4000	ILLUMINA	Temperature	682627	3/10/2021 17:28	SRR13200242	SRP295980	SRS7833920	Staphylococcus aureus	SRA1167112	1280	91061	Staphylococcus aureus	1280	1280			temperature:TSB:34C:Exponential:AH1263:WT	TRUE	TRUE		TRUE				GEO		12593423	GSE162697	GSM4957503	33731473	TRUE	WT		34C			SRX9633795
SRX9633796	PRJNA682627	SAMN17004446		temperature	TSB	TSB;34C;exp;AH1263;WT	exp	AH1263	Control				0	0	PAIRED	cDNA	TRANSCRIPTOMIC	RNA-Seq		Illumina HiSeq 4000	ILLUMINA	Temperature	682627	3/10/2021 17:28	SRR13200243	SRP295980	SRS7833921	Staphylococcus aureus	SRA1167112	1280	91061	Staphylococcus aureus	1280	1280			temperature:TSB:34C:Exponential:AH1263:WT	TRUE	TRUE		TRUE				GEO		12593424	GSE162697	GSM4957504	33731473	TRUE	WT		34C			SRX9633796
SRX9633800	PRJNA682627	SAMN17004442		temperature	TSB	TSB;40C;exp;AH1263;WT	exp	AH1263	Control				0	0	PAIRED	cDNA	TRANSCRIPTOMIC	RNA-Seq		Illumina HiSeq 4000	ILLUMINA	Temperature	682627	3/10/2021 17:28	SRR13200247	SRP295980	SRS7833925	Staphylococcus aureus	SRA1167112	1280	91061	Staphylococcus aureus	1280	1280			temperature:TSB:40C:Exponential:AH1263:WT	TRUE	TRUE		TRUE				GEO		12593428	GSE162697	GSM4957508	33731473	TRUE	WT		40C			SRX9633800
SRX9633801	PRJNA682627	SAMN17004441		temperature	TSB	TSB;40C;exp;AH1263;WT	exp	AH1263	Control				0	0	PAIRED	cDNA	TRANSCRIPTOMIC	RNA-Seq		Illumina HiSeq 4000	ILLUMINA	Temperature	682627	3/10/2021 17:28	SRR13200248	SRP295980	SRS7833926	Staphylococcus aureus	SRA1167112	1280	91061	Staphylococcus aureus	1280	1280			temperature:TSB:40C:Exponential:AH1263:WT	TRUE	TRUE		TRUE				GEO		12593429	GSE162697	GSM4957509	33731473	TRUE	WT		40C			SRX9633801
SRX9633802	PRJNA682627	SAMN17004440		temperature	TSB	TSB;40C;exp;AH1263;WT	exp	AH1263	Control				0	0	PAIRED	cDNA	TRANSCRIPTOMIC	RNA-Seq		Illumina HiSeq 4000	ILLUMINA	Temperature	682627	3/10/2021 17:28	SRR13200249	SRP295980	SRS7833927	Staphylococcus aureus	SRA1167112	1280	91061	Staphylococcus aureus	1280	1280			temperature:TSB:40C:Exponential:AH1263:WT	TRUE	TRUE		TRUE				GEO		12593430	GSE162697	GSM4957510	33731473	TRUE	WT		40C			SRX9633802
SRX9633797	PRJNA682627	SAMN17004445		temperature	TSB	TSB;Control;exp;AH1263;WT	exp	AH1263	Control				0	0	PAIRED	cDNA	TRANSCRIPTOMIC	RNA-Seq		Illumina HiSeq 4000	ILLUMINA	Temperature	682627	3/10/2021 17:28	SRR13200244	SRP295980	SRS7833922	Staphylococcus aureus	SRA1167112	1280	91061	Staphylococcus aureus	1280	1280			temperature:TSB:Control:Exponential:AH1263:WT	TRUE	TRUE		TRUE				GEO		12593425	GSE162697	GSM4957505	33731473	TRUE	WT		Control			SRX9633797
SRX9633798	PRJNA682627	SAMN17004444		temperature	TSB	TSB;Control;exp;AH1263;WT	exp	AH1263	Control				0	0	PAIRED	cDNA	TRANSCRIPTOMIC	RNA-Seq		Illumina HiSeq 4000	ILLUMINA	Temperature	682627	3/10/2021 17:28	SRR13200245	SRP295980	SRS7833923	Staphylococcus aureus	SRA1167112	1280	91061	Staphylococcus aureus	1280	1280			temperature:TSB:Control:Exponential:AH1263:WT	TRUE	TRUE		TRUE				GEO		12593426	GSE162697	GSM4957506	33731473	TRUE	WT		Control			SRX9633798
SRX9633799	PRJNA682627	SAMN17004443		temperature	TSB	TSB;Control;exp;AH1263;WT	exp	AH1263	Control				0	0	PAIRED	cDNA	TRANSCRIPTOMIC	RNA-Seq		Illumina HiSeq 4000	ILLUMINA	Temperature	682627	3/10/2021 17:28	SRR13200246	SRP295980	SRS7833924	Staphylococcus aureus	SRA1167112	1280	91061	Staphylococcus aureus	1280	1280			temperature:TSB:Control:Exponential:AH1263:WT	TRUE	TRUE		TRUE				GEO		12593427	GSE162697	GSM4957507	33731473	TRUE	WT		Control			SRX9633799
SRX9634015	PRJNA682641	SAMN17004696		biofilm foramation	TSB	TSB;Biofilm;biofilm;USA300;WT	biofilm	USA300	Control				0	0	SINGLE	cDNA	TRANSCRIPTOMIC	RNA-Seq		NextSeq 500	ILLUMINA		682641	12/7/2020 12:24	SRR13200533	SRP295997	SRS7834140	Staphylococcus aureus	SRA1167130	91061	91061	Staphylococcus aureus	1280	1280	FALSE		biofilm foramation:TSB:Biofilm:Biofilm:USA300:WT	TRUE	TRUE		TRUE										TRUE	WT		Biofilm			SRX9634015
SRX9634016	PRJNA682641	SAMN17004724		biofilm foramation	TSB	TSB;Biofilm;biofilm;USA300;WT	biofilm	USA300	Control				0	0	SINGLE	cDNA	TRANSCRIPTOMIC	RNA-Seq		NextSeq 500	ILLUMINA		682641	12/7/2020 12:24	SRR13200534	SRP295997	SRS7834141	Staphylococcus aureus	SRA1167130	91061	91061	Staphylococcus aureus	1280	1280	FALSE		biofilm foramation:TSB:Biofilm:Biofilm:USA300:WT	TRUE	TRUE		TRUE										TRUE	WT		Biofilm			SRX9634016
SRX9634017	PRJNA682641	SAMN17004723		biofilm foramation	TSB	TSB;Biofilm;biofilm;USA300;WT	biofilm	USA300	Control				0	0	SINGLE	cDNA	TRANSCRIPTOMIC	RNA-Seq		NextSeq 500	ILLUMINA		682641	12/7/2020 12:24	SRR13200535	SRP295997	SRS7834142	Staphylococcus aureus	SRA1167130	91061	91061	Staphylococcus aureus	1280	1280	FALSE		biofilm foramation:TSB:Biofilm:Biofilm:USA300:WT	TRUE	TRUE		TRUE										TRUE	WT		Biofilm			SRX9634017
SRX9634018	PRJNA682641	SAMN17004722		biofilm foramation	BHI	BHI;Biofilm;biofilm;USA300;WT	biofilm	USA300	Control				0	0	SINGLE	cDNA	TRANSCRIPTOMIC	RNA-Seq		NextSeq 500	ILLUMINA		682641	12/7/2020 12:24	SRR13200536	SRP295997	SRS7834143	Staphylococcus aureus	SRA1167130	91061	91061	Staphylococcus aureus	1280	1280	FALSE		biofilm foramation:BHI:Biofilm:Biofilm:USA300:WT	TRUE	TRUE		TRUE										TRUE	WT		Biofilm			SRX9634018
SRX9634020	PRJNA682641	SAMN17004720		biofilm foramation	BHI	BHI;Biofilm;biofilm;USA300;WT	biofilm	USA300	Control				0	0	SINGLE	cDNA	TRANSCRIPTOMIC	RNA-Seq		NextSeq 500	ILLUMINA		682641	12/7/2020 12:24	SRR13200538	SRP295997	SRS7834145	Staphylococcus aureus	SRA1167130	91061	91061	Staphylococcus aureus	1280	1280	FALSE		biofilm foramation:BHI:Biofilm:Biofilm:USA300:WT	TRUE	TRUE		TRUE										TRUE	WT		Biofilm			SRX9634020
SRX9634009	PRJNA682641	SAMN17004702		biofilm foramation	TSB	TSB;Control;exp;USA300;WT	exp	USA300	Control				0	0	SINGLE	cDNA	TRANSCRIPTOMIC	RNA-Seq		NextSeq 500	ILLUMINA		682641	12/7/2020 12:24	SRR13200527	SRP295997	SRS7834134	Staphylococcus aureus	SRA1167130	91061	91061	Staphylococcus aureus	1280	1280	FALSE		biofilm foramation:TSB:Control:Exponential:USA300:WT	TRUE	TRUE		TRUE										TRUE	WT		Control			SRX9634009
SRX9634010	PRJNA682641	SAMN17004701		biofilm foramation	TSB	TSB;Control;exp;USA300;WT	exp	USA300	Control				0	0	SINGLE	cDNA	TRANSCRIPTOMIC	RNA-Seq		NextSeq 500	ILLUMINA		682641	12/7/2020 12:24	SRR13200528	SRP295997	SRS7834135	Staphylococcus aureus	SRA1167130	91061	91061	Staphylococcus aureus	1280	1280	FALSE		biofilm foramation:TSB:Control:Exponential:USA300:WT	TRUE	TRUE		TRUE										TRUE	WT		Control			SRX9634010
SRX9634011	PRJNA682641	SAMN17004700		biofilm foramation	TSB	TSB;Control;exp;USA300;WT	exp	USA300	Control				0	0	SINGLE	cDNA	TRANSCRIPTOMIC	RNA-Seq		NextSeq 500	ILLUMINA		682641	12/7/2020 12:24	SRR13200529	SRP295997	SRS7834136	Staphylococcus aureus	SRA1167130	91061	91061	Staphylococcus aureus	1280	1280	FALSE		biofilm foramation:TSB:Control:Exponential:USA300:WT	TRUE	TRUE		TRUE										TRUE	WT		Control			SRX9634011
SRX9634012	PRJNA682641	SAMN17004699		biofilm foramation	BHI	BHI;Control;exp;USA300;WT	exp	USA300	Control				0	0	SINGLE	cDNA	TRANSCRIPTOMIC	RNA-Seq		NextSeq 500	ILLUMINA		682641	12/7/2020 12:24	SRR13200530	SRP295997	SRS7834137	Staphylococcus aureus	SRA1167130	91061	91061	Staphylococcus aureus	1280	1280	FALSE		biofilm foramation:BHI:Control:Exponential:USA300:WT	TRUE	TRUE		TRUE										TRUE	WT		Control			SRX9634012
SRX9634014	PRJNA682641	SAMN17004697		biofilm foramation	BHI	BHI;Control;exp;USA300;WT	exp	USA300	Control				0	0	SINGLE	cDNA	TRANSCRIPTOMIC	RNA-Seq		NextSeq 500	ILLUMINA		682641	12/7/2020 12:24	SRR13200532	SRP295997	SRS7834139	Staphylococcus aureus	SRA1167130	91061	91061	Staphylococcus aureus	1280	1280	FALSE		biofilm foramation:BHI:Control:Exponential:USA300:WT	TRUE	TRUE		TRUE										TRUE	WT		Control			SRX9634014
SRX9699053	PRJNA686110	SAMN17106072		itaconate	LB	LB;30mM itaconate;exp;USA300 LAC;WT	exp	USA300 LAC	Control				0	0	PAIRED	cDNA	TRANSCRIPTOMIC	RNA-Seq		Illumina HiSeq 2500	ILLUMINA	Itaconate	686110	12/20/2020 7:35	SRR13268916	SRP298366	SRS7895239	Staphylococcus aureus	SRA1173532	1280	91061	Staphylococcus aureus	1280	1280			itaconate:LB:30mM itaconate:Exponential:USA300 LAC:WT	TRUE	TRUE		TRUE				COLUMBIA UNIVERSITY		12684859				TRUE	WT		30mM itaconate			SRX9699053
SRX9699054	PRJNA686110	SAMN17106073		itaconate	LB	LB;30mM itaconate;exp;USA300 LAC;WT	exp	USA300 LAC	Control				0	0	PAIRED	cDNA	TRANSCRIPTOMIC	RNA-Seq		Illumina HiSeq 2500	ILLUMINA	Itaconate	686110	12/20/2020 7:35	SRR13268915	SRP298366	SRS7895240	Staphylococcus aureus	SRA1173532	1280	91061	Staphylococcus aureus	1280	1280			itaconate:LB:30mM itaconate:Exponential:USA300 LAC:WT	TRUE	TRUE		TRUE				COLUMBIA UNIVERSITY		12684860				TRUE	WT		30mM itaconate			SRX9699054
SRX9699055	PRJNA686110	SAMN17106070		itaconate	LB	LB;Control;exp;USA300 LAC;WT	exp	USA300 LAC	Control				0	0	PAIRED	cDNA	TRANSCRIPTOMIC	RNA-Seq		Illumina HiSeq 2500	ILLUMINA	Itaconate	686110	12/20/2020 7:35	SRR13268914	SRP298366	SRS7895241	Staphylococcus aureus	SRA1173532	1280	91061	Staphylococcus aureus	1280	1280			itaconate:LB:Control:Exponential:USA300 LAC:WT	TRUE	TRUE		TRUE				COLUMBIA UNIVERSITY		12684861				TRUE	WT		Control			SRX9699055
SRX9699056	PRJNA686110	SAMN17106071		itaconate	LB	LB;Control;exp;USA300 LAC;WT	exp	USA300 LAC	Control				0	0	PAIRED	cDNA	TRANSCRIPTOMIC	RNA-Seq		Illumina HiSeq 2500	ILLUMINA	Itaconate	686110	12/20/2020 7:35	SRR13268913	SRP298366	SRS7895242	Staphylococcus aureus	SRA1173532	1280	91061	Staphylococcus aureus	1280	1280			itaconate:LB:Control:Exponential:USA300 LAC:WT	TRUE	TRUE		TRUE				COLUMBIA UNIVERSITY		12684862				TRUE	WT		Control			SRX9699056
SRX9960955	PRJNA695221	SAMN17607628		6TG treatment	TSB	TSB;6TG;exp;USA300 LAC;delta-purK	exp	USA300 LAC	Control				0	0	SINGLE	RANDOM	TRANSCRIPTOMIC	RNA-Seq		NextSeq 550	ILLUMINA	6-thioguanine	695221	2/22/2021 13:36	SRR13562705	SRP303474	SRS8134614	Staphylococcus aureus	SRA1188499	1280	91061	Staphylococcus aureus	1280	1280			6TG treatment:TSB:6TG:Exponential:USA300 LAC:delta-purK	TRUE	TRUE		TRUE				UNIVERSITY OF WESTERN ONTARIO		13021562				TRUE	delta-purK		6TG			SRX9960955
SRX9960956	PRJNA695221	SAMN17607629		6TG treatment	TSB	TSB;6TG;exp;USA300 LAC;delta-purK	exp	USA300 LAC	Control				0	0	SINGLE	RANDOM	TRANSCRIPTOMIC	RNA-Seq		NextSeq 550	ILLUMINA	6-thioguanine	695221	2/22/2021 13:36	SRR13562704	SRP303474	SRS8134615	Staphylococcus aureus	SRA1188499	1280	91061	Staphylococcus aureus	1280	1280			6TG treatment:TSB:6TG:Exponential:USA300 LAC:delta-purK	TRUE	TRUE		TRUE				UNIVERSITY OF WESTERN ONTARIO		13021563				TRUE	delta-purK		6TG			SRX9960956
SRX9960957	PRJNA695221	SAMN17607630		6TG treatment	TSB	TSB;6TG;exp;USA300 LAC;delta-purK	exp	USA300 LAC	Control				0	0	SINGLE	RANDOM	TRANSCRIPTOMIC	RNA-Seq		NextSeq 550	ILLUMINA	6-thioguanine	695221	2/22/2021 13:36	SRR13562703	SRP303474	SRS8134616	Staphylococcus aureus	SRA1188499	1280	91061	Staphylococcus aureus	1280	1280			6TG treatment:TSB:6TG:Exponential:USA300 LAC:delta-purK	TRUE	TRUE		TRUE				UNIVERSITY OF WESTERN ONTARIO		13021564				TRUE	delta-purK		6TG			SRX9960957
SRX9960958	PRJNA695221	SAMN17607631		6TG treatment	TSB	TSB;6TG;exp;USA300 LAC;delta-purK	exp	USA300 LAC	Control				0	0	SINGLE	RANDOM	TRANSCRIPTOMIC	RNA-Seq		NextSeq 550	ILLUMINA	6-thioguanine	695221	2/22/2021 13:36	SRR13562702	SRP303474	SRS8134617	Staphylococcus aureus	SRA1188499	1280	91061	Staphylococcus aureus	1280	1280			6TG treatment:TSB:6TG:Exponential:USA300 LAC:delta-purK	TRUE	TRUE		TRUE				UNIVERSITY OF WESTERN ONTARIO		13021565				TRUE	delta-purK		6TG			SRX9960958
SRX9960961	PRJNA695221	SAMN17607620		6TG treatment	TSB	TSB;6TG;exp;USA300 LAC;WT	exp	USA300 LAC	Control				0	0	SINGLE	RANDOM	TRANSCRIPTOMIC	RNA-Seq		NextSeq 550	ILLUMINA	6-thioguanine	695221	2/22/2021 13:36	SRR13562699	SRP303474	SRS8134620	Staphylococcus aureus	SRA1188499	1280	91061	Staphylococcus aureus	1280	1280			6TG treatment:TSB:6TG:Exponential:USA300 LAC:WT	TRUE	TRUE		TRUE				UNIVERSITY OF WESTERN ONTARIO		13021568				TRUE	WT		6TG			SRX9960961
SRX9960962	PRJNA695221	SAMN17607621		6TG treatment	TSB	TSB;6TG;exp;USA300 LAC;WT	exp	USA300 LAC	Control				0	0	SINGLE	RANDOM	TRANSCRIPTOMIC	RNA-Seq		NextSeq 550	ILLUMINA	6-thioguanine	695221	2/22/2021 13:36	SRR13562698	SRP303474	SRS8134621	Staphylococcus aureus	SRA1188499	1280	91061	Staphylococcus aureus	1280	1280			6TG treatment:TSB:6TG:Exponential:USA300 LAC:WT	TRUE	TRUE		TRUE				UNIVERSITY OF WESTERN ONTARIO		13021569				TRUE	WT		6TG			SRX9960962
SRX9960963	PRJNA695221	SAMN17607622		6TG treatment	TSB	TSB;6TG;exp;USA300 LAC;WT	exp	USA300 LAC	Control				0	0	SINGLE	RANDOM	TRANSCRIPTOMIC	RNA-Seq		NextSeq 550	ILLUMINA	6-thioguanine	695221	2/22/2021 13:36	SRR13562697	SRP303474	SRS8134622	Staphylococcus aureus	SRA1188499	1280	91061	Staphylococcus aureus	1280	1280			6TG treatment:TSB:6TG:Exponential:USA300 LAC:WT	TRUE	TRUE		TRUE				UNIVERSITY OF WESTERN ONTARIO		13021570				TRUE	WT		6TG			SRX9960963
SRX9960964	PRJNA695221	SAMN17607623		6TG treatment	TSB	TSB;6TG;exp;USA300 LAC;WT	exp	USA300 LAC	Control				0	0	SINGLE	RANDOM	TRANSCRIPTOMIC	RNA-Seq		NextSeq 550	ILLUMINA	6-thioguanine	695221	2/22/2021 13:36	SRR13562696	SRP303474	SRS8134623	Staphylococcus aureus	SRA1188499	1280	91061	Staphylococcus aureus	1280	1280			6TG treatment:TSB:6TG:Exponential:USA300 LAC:WT	TRUE	TRUE		TRUE				UNIVERSITY OF WESTERN ONTARIO		13021571				TRUE	WT		6TG			SRX9960964
SRX9960951	PRJNA695221	SAMN17607616		6TG treatment	TSB	TSB;Control;exp;USA300 LAC;WT	exp	USA300 LAC	Control				0	0	SINGLE	RANDOM	TRANSCRIPTOMIC	RNA-Seq		NextSeq 550	ILLUMINA	6-thioguanine	695221	2/22/2021 13:36	SRR13562709	SRP303474	SRS8134611	Staphylococcus aureus	SRA1188499	1280	91061	Staphylococcus aureus	1280	1280			6TG treatment:TSB:Control:Exponential:USA300 LAC:WT	TRUE	TRUE		TRUE				UNIVERSITY OF WESTERN ONTARIO		13021558				TRUE	WT		Control			SRX9960951
SRX9960952	PRJNA695221	SAMN17607617		6TG treatment	TSB	TSB;Control;exp;USA300 LAC;WT	exp	USA300 LAC	Control				0	0	SINGLE	RANDOM	TRANSCRIPTOMIC	RNA-Seq		NextSeq 550	ILLUMINA	6-thioguanine	695221	2/22/2021 13:36	SRR13562708	SRP303474	SRS8134610	Staphylococcus aureus	SRA1188499	1280	91061	Staphylococcus aureus	1280	1280			6TG treatment:TSB:Control:Exponential:USA300 LAC:WT	TRUE	TRUE		TRUE				UNIVERSITY OF WESTERN ONTARIO		13021559				TRUE	WT		Control			SRX9960952
SRX9960959	PRJNA695221	SAMN17607618		6TG treatment	TSB	TSB;Control;exp;USA300 LAC;WT	exp	USA300 LAC	Control				0	0	SINGLE	RANDOM	TRANSCRIPTOMIC	RNA-Seq		NextSeq 550	ILLUMINA	6-thioguanine	695221	2/22/2021 13:36	SRR13562701	SRP303474	SRS8134618	Staphylococcus aureus	SRA1188499	1280	91061	Staphylococcus aureus	1280	1280			6TG treatment:TSB:Control:Exponential:USA300 LAC:WT	TRUE	TRUE		TRUE				UNIVERSITY OF WESTERN ONTARIO		13021566				TRUE	WT		Control			SRX9960959
SRX9960960	PRJNA695221	SAMN17607619		6TG treatment	TSB	TSB;Control;exp;USA300 LAC;WT	exp	USA300 LAC	Control				0	0	SINGLE	RANDOM	TRANSCRIPTOMIC	RNA-Seq		NextSeq 550	ILLUMINA	6-thioguanine	695221	2/22/2021 13:36	SRR13562700	SRP303474	SRS8134619	Staphylococcus aureus	SRA1188499	1280	91061	Staphylococcus aureus	1280	1280			6TG treatment:TSB:Control:Exponential:USA300 LAC:WT	TRUE	TRUE		TRUE				UNIVERSITY OF WESTERN ONTARIO		13021567				TRUE	WT		Control			SRX9960960
SRX9960953	PRJNA695221	SAMN17607626		6TG treatment	TSB	TSB;Untreated;exp;USA300 LAC;delta-purK	exp	USA300 LAC	Control				0	0	SINGLE	RANDOM	TRANSCRIPTOMIC	RNA-Seq		NextSeq 550	ILLUMINA	6-thioguanine	695221	2/22/2021 13:36	SRR13562707	SRP303474	SRS8134612	Staphylococcus aureus	SRA1188499	1280	91061	Staphylococcus aureus	1280	1280			6TG treatment:TSB:Untreated:Exponential:USA300 LAC:delta-purK	TRUE	TRUE		TRUE				UNIVERSITY OF WESTERN ONTARIO		13021560				TRUE	delta-purK		Untreated			SRX9960953
SRX9960954	PRJNA695221	SAMN17607627		6TG treatment	TSB	TSB;Untreated;exp;USA300 LAC;delta-purK	exp	USA300 LAC	Control				0	0	SINGLE	RANDOM	TRANSCRIPTOMIC	RNA-Seq		NextSeq 550	ILLUMINA	6-thioguanine	695221	2/22/2021 13:36	SRR13562706	SRP303474	SRS8134613	Staphylococcus aureus	SRA1188499	1280	91061	Staphylococcus aureus	1280	1280			6TG treatment:TSB:Untreated:Exponential:USA300 LAC:delta-purK	TRUE	TRUE		TRUE				UNIVERSITY OF WESTERN ONTARIO		13021561				TRUE	delta-purK		Untreated			SRX9960954
SRX9960965	PRJNA695221	SAMN17607624		6TG treatment	TSB	TSB;Untreated;exp;USA300 LAC;WT	exp	USA300 LAC	Control				0	0	SINGLE	RANDOM	TRANSCRIPTOMIC	RNA-Seq		NextSeq 550	ILLUMINA	6-thioguanine	695221	2/22/2021 13:36	SRR13562695	SRP303474	SRS8134624	Staphylococcus aureus	SRA1188499	1280	91061	Staphylococcus aureus	1280	1280			6TG treatment:TSB:Untreated:Exponential:USA300 LAC:WT	TRUE	TRUE		TRUE				UNIVERSITY OF WESTERN ONTARIO		13021572				TRUE	WT		Untreated			SRX9960965
SRX9960966	PRJNA695221	SAMN17607625		6TG treatment	TSB	TSB;Untreated;exp;USA300 LAC;WT	exp	USA300 LAC	Control				0	0	SINGLE	RANDOM	TRANSCRIPTOMIC	RNA-Seq		NextSeq 550	ILLUMINA	6-thioguanine	695221	2/22/2021 13:36	SRR13562694	SRP303474	SRS8134625	Staphylococcus aureus	SRA1188499	1280	91061	Staphylococcus aureus	1280	1280			6TG treatment:TSB:Untreated:Exponential:USA300 LAC:WT	TRUE	TRUE		TRUE				UNIVERSITY OF WESTERN ONTARIO		13021573				TRUE	WT		Untreated			SRX9960966
SRX8387570	PRJNA634715			staph stress	CA-MHB	CA-MHB;None;exp;TCH1516;WT	exp	TCH1516	Control						PAIRED																						staph stress:CA-MHB:None:Exponential:TCH1516:WT	TRUE	TRUE		TRUE										TRUE	WT					SRX8387570
SRX8387586	PRJNA634715			staph stress	CA-MHB	CA-MHB;None;exp;TCH1516;WT	exp	TCH1516	Control						PAIRED																						staph stress:CA-MHB:None:Exponential:TCH1516:WT	TRUE	TRUE		TRUE										TRUE	WT					SRX8387586
SRX8387569	PRJNA634715			staph stress	CA-MHB	CA-MHB;None;exp;TCH1516;WT	exp	TCH1516	Control						PAIRED																						staph stress:CA-MHB:None:Exponential:TCH1516:WT	TRUE	TRUE		TRUE										TRUE	WT					SRX8387569
SRX8387587	PRJNA634715			staph stress	CA-MHB	CA-MHB;OD 1.0;stat;TCH1516;WT	stat	TCH1516	Control						PAIRED																						staph stress:CA-MHB:OD 1.0:Stationary:TCH1516:WT	TRUE	TRUE		TRUE										TRUE	WT		OD 1.0			SRX8387587
SRX8387588	PRJNA634715			staph stress	CA-MHB	CA-MHB;OD 1.0;stat;TCH1516;WT	stat	TCH1516	Control						PAIRED																						staph stress:CA-MHB:OD 1.0:Stationary:TCH1516:WT	TRUE	TRUE		TRUE										TRUE	WT		OD 1.0			SRX8387588
SRX17209972	PRJNA872515	SAMN30468654		Virulence iModulon determination	TSB	TSB;Control;stat;JE2;WT	stat	JE2	Control		0.98				PAIRED																				TRUE		Virulence iModulon determination:TSB:Control:Stationary:JE2:WT	TRUE	TRUE	TRUE	TRUE	TRUE									TRUE	WT		Control			SRR21198990
SRX17209983	PRJNA872515	SAMN30468660		Virulence iModulon determination	TSB	TSB;Mutant;stat;JE2;sigS::bursa	stat	JE2	Control		0.89				PAIRED																				TRUE		Virulence iModulon determination:TSB:Mutant:Stationary:JE2:sigS::bursa; NE1246	TRUE	TRUE	TRUE	TRUE	TRUE									TRUE	sigS::bursa	NE1246	Mutant			SRR21198979
SRX17209984	PRJNA872515	SAMN30468659		Virulence iModulon determination	TSB	TSB;Mutant;stat;JE2;agrA::bursa	stat	JE2	Control		1.17				PAIRED																				TRUE		Virulence iModulon determination:TSB:Mutant:Stationary:JE2:agrA::bursa; NE1532	TRUE	TRUE	TRUE	TRUE	TRUE									TRUE	agrA::bursa	NE1532	Mutant			SRR21198978
SRX17209985	PRJNA872515	SAMN30468659		Virulence iModulon determination	TSB	TSB;Mutant;stat;JE2;agrA::bursa	stat	JE2	Control		1.17				PAIRED																				TRUE		Virulence iModulon determination:TSB:Mutant:Stationary:JE2:agrA::bursa; NE1532	TRUE	TRUE	TRUE	TRUE	TRUE									TRUE	agrA::bursa	NE1532	Mutant			SRR21198977
SRX17209986	PRJNA872515	SAMN30468655		Virulence iModulon determination	TSB	TSB;Mutant;stat;JE2;saeR::bursa	stat	JE2	Control		1.05				PAIRED																				TRUE		Virulence iModulon determination:TSB:Mutant:Stationary:JE2:saeR::bursa; NE1622	TRUE	TRUE	TRUE	TRUE	TRUE									TRUE	saeR::bursa	NE1622	Mutant			SRR21198976
SRX17209987	PRJNA872515	SAMN30468655		Virulence iModulon determination	TSB	TSB;Mutant;stat;JE2;saeR::bursa	stat	JE2	Control		1.05				PAIRED																				TRUE		Virulence iModulon determination:TSB:Mutant:Stationary:JE2:saeR::bursa; NE1622	TRUE	TRUE	TRUE	TRUE	TRUE									TRUE	saeR::bursa	NE1622	Mutant			SRR21198975
SRX17209988	PRJNA872515	SAMN30468658		Virulence iModulon determination	TSB	TSB;Mutant;stat;JE2;rot::bursa	stat	JE2	Control		0.95				PAIRED																				TRUE		Virulence iModulon determination:TSB:Mutant:Stationary:JE2:rot::bursa; NE386	TRUE	TRUE	TRUE	TRUE	TRUE									TRUE	rot::bursa	NE386	Mutant			SRR21198974
SRX17209989	PRJNA872515	SAMN30468658		Virulence iModulon determination	TSB	TSB;Mutant;stat;JE2;rot::bursa	stat	JE2	Control		0.95				PAIRED																				TRUE		Virulence iModulon determination:TSB:Mutant:Stationary:JE2:rot::bursa; NE386	TRUE	TRUE	TRUE	TRUE	TRUE									TRUE	rot::bursa	NE386	Mutant			SRR21198973
SRX17209990	PRJNA872515	SAMN30468653		Virulence iModulon determination	TSB	TSB;Mutant;stat;JE2;srrB::bursa	stat	JE2	Control		1.44				PAIRED																				TRUE		Virulence iModulon determination:TSB:Mutant:Stationary:JE2:srrB::bursa; NE588	TRUE	TRUE	TRUE	TRUE	TRUE									TRUE	srrB::bursa	NE588	Mutant			SRR21198972
SRX17209991	PRJNA872515	SAMN30468653		Virulence iModulon determination	TSB	TSB;Mutant;stat;JE2;srrB::bursa	stat	JE2	Control		1.44				PAIRED																				TRUE		Virulence iModulon determination:TSB:Mutant:Stationary:JE2:srrB::bursa; NE588	TRUE	TRUE	TRUE	TRUE	TRUE									TRUE	srrB::bursa	NE588	Mutant			SRR21198971
SRX17209974	PRJNA872515	SAMN30468656		Virulence iModulon determination	TSB	TSB;Mutant;stat;JE2;hpf::bursa	stat	JE2	Control		1.17				PAIRED																				TRUE		Virulence iModulon determination:TSB:Mutant:Stationary:JE2:hpf::bursa; NE838	TRUE	TRUE	TRUE	TRUE	TRUE									TRUE	hpf::bursa	NE838	Mutant			SRR21198988
SRX17209975	PRJNA872515	SAMN30468654		Virulence iModulon determination	TSB	TSB;Control;stat;JE2;WT	stat	JE2	Control		0.98				PAIRED																				TRUE		Virulence iModulon determination:TSB:Control:Stationary:JE2:WT	TRUE	TRUE	TRUE	TRUE	TRUE									TRUE	WT		Control			SRR21198987
SRX17209976	PRJNA872515	SAMN30468656		Virulence iModulon determination	TSB	TSB;Mutant;stat;JE2;hpf::bursa	stat	JE2	Control		1.17				PAIRED																				TRUE		Virulence iModulon determination:TSB:Mutant:Stationary:JE2:hpf::bursa; NE838	TRUE	TRUE	TRUE	TRUE	TRUE									TRUE	hpf::bursa	NE838	Mutant			SRR21198986
SRX17209977	PRJNA872515	SAMN30468661		Virulence iModulon determination	TSB	TSB;Mutant;stat;JE2;sigB::bursa	stat	JE2	Control		1.06				PAIRED																				TRUE		Virulence iModulon determination:TSB:Mutant:Stationary:JE2:sigB::bursa; NE1109	TRUE	TRUE	TRUE	TRUE	TRUE									TRUE	sigB::bursa	NE1109	Mutant			SRR21198985
SRX17209978	PRJNA872515	SAMN30468661		Virulence iModulon determination	TSB	TSB;Mutant;stat;JE2;sigB::bursa	stat	JE2	Control		1.06				PAIRED																				TRUE		Virulence iModulon determination:TSB:Mutant:Stationary:JE2:sigB::bursa; NE1109	TRUE	TRUE	TRUE	TRUE	TRUE									TRUE	sigB::bursa	NE1109	Mutant			SRR21198984
SRX17209979	PRJNA872515	SAMN30468652		Virulence iModulon determination	TSB	TSB;Mutant;stat;JE2;arlS::bursa	stat	JE2	Control		1.04				PAIRED																				TRUE		Virulence iModulon determination:TSB:Mutant:Stationary:JE2:arlS::bursa; NE1183	TRUE	TRUE	TRUE	TRUE	TRUE									TRUE	arlS::bursa	NE1183	Mutant			SRR21198983
SRX17209980	PRJNA872515	SAMN30468652		Virulence iModulon determination	TSB	TSB;Mutant;stat;JE2;arlS::bursa	stat	JE2	Control		1.04				PAIRED																				TRUE		Virulence iModulon determination:TSB:Mutant:Stationary:JE2:arlS::bursa; NE1183	TRUE	TRUE	TRUE	TRUE	TRUE									TRUE	arlS::bursa	NE1183	Mutant			SRR21198982
SRX17209981	PRJNA872515	SAMN30468657		Virulence iModulon determination	TSB	TSB;Mutant;stat;JE2;sarA::bursa	stat	JE2	Control		0.98				PAIRED																				TRUE		Virulence iModulon determination:TSB:Mutant:Stationary:JE2:sarA::bursa; NE1193	TRUE	TRUE	TRUE	TRUE	TRUE									TRUE	sarA::bursa	NE1193	Mutant			SRR21198981
SRX17209982	PRJNA872515	SAMN30468657		Virulence iModulon determination	TSB	TSB;Mutant;stat;JE2;sarA::bursa	stat	JE2	Control		0.98				PAIRED																				TRUE		Virulence iModulon determination:TSB:Mutant:Stationary:JE2:sarA::bursa; NE1193	TRUE	TRUE	TRUE	TRUE	TRUE									TRUE	sarA::bursa	NE1193	Mutant			SRR21198980
SRX17209973	PRJNA872515	SAMN30468660		Virulence iModulon determination	TSB	TSB;Mutant;stat;JE2;sigS::bursa	stat	JE2	Control		0.89				PAIRED																				TRUE		Virulence iModulon determination:TSB:Mutant:Stationary:JE2:sigS::bursa; NE1246	TRUE	TRUE	TRUE	TRUE	TRUE									TRUE	sigS::bursa	NE1246	Mutant			SRR21198989
ERX1222795	PRJEB11849	SAMEA3672563		PRJEB11849	TSB	TSB:Mutant:exponential:HG001:delta-spdC	exponential	HG001	Control				0	0	SINGLE	unspecified	TRANSCRIPTOMIC	RNA-Seq		Illumina HiSeq 2500	ILLUMINA		309786	1/23/2016 13:47	ERR1143985	ERP013265	ERS979712	Staphylococcus aureus subsp. aureus NCTC 8325	ERA535790	93061							spdC:TSB:Mutant:exponential:HG001:delta-spdC	TRUE	TRUE		TRUE			spdC	PASTEUR INSTITUTE PARIS						TRUE			Mutant	delta-spdC		ERX1222795
ERX1222796	PRJEB11849	SAMEA3672564		PRJEB11849	TSB	TSB:Mutant:exponential:HG001:delta-spdC	exponential	HG001	Control				0	0	SINGLE	unspecified	TRANSCRIPTOMIC	RNA-Seq		Illumina HiSeq 2500	ILLUMINA		309786	1/23/2016 13:47	ERR1143986	ERP013265	ERS979713	Staphylococcus aureus subsp. aureus NCTC 8325	ERA535790	93061							spdC:TSB:Mutant:exponential:HG001:delta-spdC	TRUE	TRUE		TRUE			spdC	PASTEUR INSTITUTE PARIS						TRUE			Mutant	delta-spdC		ERX1222796
ERX1222797	PRJEB11849	SAMEA3672565		PRJEB11849	TSB	TSB:Mutant:exponential:HG001:delta-spdC	exponential	HG001	Control				0	0	SINGLE	unspecified	TRANSCRIPTOMIC	RNA-Seq		Illumina HiSeq 2500	ILLUMINA		309786	1/23/2016 13:47	ERR1143987	ERP013265	ERS979714	Staphylococcus aureus subsp. aureus NCTC 8325	ERA535790	93061							spdC:TSB:Mutant:exponential:HG001:delta-spdC	TRUE	TRUE		TRUE			spdC	PASTEUR INSTITUTE PARIS						TRUE			Mutant	delta-spdC		ERX1222797
ERX1222798	PRJEB11849	SAMEA3672566		PRJEB11849	TSB	TSB:Control:exponential:HG001:WT	exponential	HG001	Control				0	0	SINGLE	unspecified	TRANSCRIPTOMIC	RNA-Seq		Illumina HiSeq 2500	ILLUMINA		309786	1/23/2016 13:47	ERR1143988	ERP013265	ERS979715	Staphylococcus aureus subsp. aureus NCTC 8325	ERA535790	93061							spdC:TSB:Control:exponential:HG001:WT	TRUE	TRUE		TRUE			spdC	PASTEUR INSTITUTE PARIS						TRUE			Control	WT		ERX1222798
ERX1222799	PRJEB11849	SAMEA3672567		PRJEB11849	TSB	TSB:Control:exponential:HG001:WT	exponential	HG001	Control				0	0	SINGLE	unspecified	TRANSCRIPTOMIC	RNA-Seq		Illumina HiSeq 2500	ILLUMINA		309786	1/23/2016 13:47	ERR1143989	ERP013265	ERS979716	Staphylococcus aureus subsp. aureus NCTC 8325	ERA535790	93061							spdC:TSB:Control:exponential:HG001:WT	TRUE	TRUE		TRUE			spdC	PASTEUR INSTITUTE PARIS						TRUE			Control	WT		ERX1222799
ERX1222800	PRJEB11849	SAMEA3672568		PRJEB11849	TSB	TSB:Control:exponential:HG001:WT	exponential	HG001	Control				0	0	SINGLE	unspecified	TRANSCRIPTOMIC	RNA-Seq		Illumina HiSeq 2500	ILLUMINA		309786	1/23/2016 13:47	ERR1143990	ERP013265	ERS979717	Staphylococcus aureus subsp. aureus NCTC 8325	ERA535790	93061							spdC:TSB:Control:exponential:HG001:WT	TRUE	TRUE		TRUE			spdC	PASTEUR INSTITUTE PARIS						TRUE			Control	WT		ERX1222800
ERX1409571	PRJEB13166	SAMEA3907572		PRJEB13166	TSB	TSB:Control:exponential:Newman:WT	exponential	Newman	Control				13	95	PAIRED	RT-PCR	TRANSCRIPTOMIC	RNA-Seq		Illumina HiSeq 2000	ILLUMINA		335966	8/1/2016 5:23	ERR1337989	ERP014706	ERS1094706	Staphylococcus aureus subsp. aureus str. Newman	ERA589914	426430							sapienic-acid:TSB:Control:exponential:Newman:WT	TRUE	TRUE		TRUE			sapienic-acid	CGR Liverpool						TRUE			Control	WT		ERX1409571
ERX1409572	PRJEB13166	SAMEA3907573		PRJEB13166	TSB	TSB:Control:exponential:Newman:WT	exponential	Newman	Control				13	95	PAIRED	RT-PCR	TRANSCRIPTOMIC	RNA-Seq		Illumina HiSeq 2000	ILLUMINA		335966	8/1/2016 5:23	ERR1337990	ERP014706	ERS1094707	Staphylococcus aureus subsp. aureus str. Newman	ERA589914	426430							sapienic-acid:TSB:Control:exponential:Newman:WT	TRUE	TRUE		TRUE			sapienic-acid	CGR Liverpool						TRUE			Control	WT		ERX1409572
ERX1409573	PRJEB13166	SAMEA3907574		PRJEB13166	TSB	TSB:Control:exponential:Newman:WT	exponential	Newman	Control				13	95	PAIRED	RT-PCR	TRANSCRIPTOMIC	RNA-Seq		Illumina HiSeq 2000	ILLUMINA		335966	8/1/2016 5:23	ERR1337991	ERP014706	ERS1094708	Staphylococcus aureus subsp. aureus str. Newman	ERA589914	426430							sapienic-acid:TSB:Control:exponential:Newman:WT	TRUE	TRUE		TRUE			sapienic-acid	CGR Liverpool						TRUE			Control	WT		ERX1409573
ERX1409574	PRJEB13166	SAMEA3907575		PRJEB13166	TSB	TSB:11.25uM_sapienic-acid:exponential:Newman:WT	exponential	Newman	Control				13	95	PAIRED	RT-PCR	TRANSCRIPTOMIC	RNA-Seq		Illumina HiSeq 2000	ILLUMINA		335966	8/1/2016 5:23	ERR1337992	ERP014706	ERS1094709	Staphylococcus aureus subsp. aureus str. Newman	ERA589914	426430							sapienic-acid:TSB:11.25uM_sapienic-acid:exponential:Newman:WT	TRUE	TRUE		TRUE			sapienic-acid	CGR Liverpool						TRUE			11.25uM_sapienic-acid	WT		ERX1409574
ERX1409575	PRJEB13166	SAMEA3907576		PRJEB13166	TSB	TSB:11.25uM_sapienic-acid:exponential:Newman:WT	exponential	Newman	Control				13	95	PAIRED	RT-PCR	TRANSCRIPTOMIC	RNA-Seq		Illumina HiSeq 2000	ILLUMINA		335966	8/1/2016 5:23	ERR1337993	ERP014706	ERS1094710	Staphylococcus aureus subsp. aureus str. Newman	ERA589914	426430							sapienic-acid:TSB:11.25uM_sapienic-acid:exponential:Newman:WT	TRUE	TRUE		TRUE			sapienic-acid	CGR Liverpool						TRUE			11.25uM_sapienic-acid	WT		ERX1409575
ERX1409576	PRJEB13166	SAMEA3907577		PRJEB13166	TSB	TSB:11.25uM_sapienic-acid:exponential:Newman:WT	exponential	Newman	Control				13	95	PAIRED	RT-PCR	TRANSCRIPTOMIC	RNA-Seq		Illumina HiSeq 2000	ILLUMINA		335966	8/1/2016 5:23	ERR1337994	ERP014706	ERS1094711	Staphylococcus aureus subsp. aureus str. Newman	ERA589914	426430							sapienic-acid:TSB:11.25uM_sapienic-acid:exponential:Newman:WT	TRUE	TRUE		TRUE			sapienic-acid	CGR Liverpool						TRUE			11.25uM_sapienic-acid	WT		ERX1409576
ERX2294567	PRJEB24365	SAMEA104467559		PRJEB24365	THB	THB:Control:exponential:Newman:WT	exponential	Newman	Control				18	115	PAIRED	RT-PCR	TRANSCRIPTOMIC	RNA-Seq		Illumina HiSeq 2500	ILLUMINA		478749	7/3/2018 16:28	ERR2242409	ERP106183	ERS2085501	Staphylococcus aureus subsp. aureus str. Newman	ERA1179267	426430							squalene_challenge:THB:Control:exponential:Newman:WT	TRUE	TRUE		TRUE			squalene_challenge	CGR University of Liverpool						TRUE			Control	WT		ERX2294567
ERX2294568	PRJEB24365	SAMEA104467560		PRJEB24365	THB	THB:Control:exponential:Newman:WT	exponential	Newman	Control				20	114	PAIRED	RT-PCR	TRANSCRIPTOMIC	RNA-Seq		Illumina HiSeq 2500	ILLUMINA		478749	7/3/2018 16:28	ERR2242410	ERP106183	ERS2085502	Staphylococcus aureus subsp. aureus str. Newman	ERA1179267	426430							squalene_challenge:THB:Control:exponential:Newman:WT	TRUE	TRUE		TRUE			squalene_challenge	CGR University of Liverpool						TRUE			Control	WT		ERX2294568
ERX2294569	PRJEB24365	SAMEA104467561		PRJEB24365	THB	THB:Control:exponential:Newman:WT	exponential	Newman	Control				18	116	PAIRED	RT-PCR	TRANSCRIPTOMIC	RNA-Seq		Illumina HiSeq 2500	ILLUMINA		478749	7/3/2018 16:28	ERR2242411	ERP106183	ERS2085503	Staphylococcus aureus subsp. aureus str. Newman	ERA1179267	426430							squalene_challenge:THB:Control:exponential:Newman:WT	TRUE	TRUE		TRUE			squalene_challenge	CGR University of Liverpool						TRUE			Control	WT		ERX2294569
ERX2294570	PRJEB24365	SAMEA104467562		PRJEB24365	THB	THB:1percent_squalene:exponential:Newman:WT	exponential	Newman	Control				21	110	PAIRED	RT-PCR	TRANSCRIPTOMIC	RNA-Seq		Illumina HiSeq 2500	ILLUMINA		478749	7/3/2018 16:28	ERR2242412	ERP106183	ERS2085504	Staphylococcus aureus subsp. aureus str. Newman	ERA1179267	426430							squalene_challenge:THB:1percent_squalene:exponential:Newman:WT	TRUE	TRUE		TRUE			squalene_challenge	CGR University of Liverpool						TRUE			1percent_squalene	WT		ERX2294570
ERX2294571	PRJEB24365	SAMEA104467563		PRJEB24365	THB	THB:1percent_squalene:exponential:Newman:WT	exponential	Newman	Control				21	113	PAIRED	RT-PCR	TRANSCRIPTOMIC	RNA-Seq		Illumina HiSeq 2500	ILLUMINA		478749	7/3/2018 16:28	ERR2242413	ERP106183	ERS2085505	Staphylococcus aureus subsp. aureus str. Newman	ERA1179267	426430							squalene_challenge:THB:1percent_squalene:exponential:Newman:WT	TRUE	TRUE		TRUE			squalene_challenge	CGR University of Liverpool						TRUE			1percent_squalene	WT		ERX2294571
ERX2294572	PRJEB24365	SAMEA104467564		PRJEB24365	THB	THB:1percent_squalene:exponential:Newman:WT	exponential	Newman	Control				18	115	PAIRED	RT-PCR	TRANSCRIPTOMIC	RNA-Seq		Illumina HiSeq 2500	ILLUMINA		478749	7/3/2018 16:28	ERR2242414	ERP106183	ERS2085506	Staphylococcus aureus subsp. aureus str. Newman	ERA1179267	426430							squalene_challenge:THB:1percent_squalene:exponential:Newman:WT	TRUE	TRUE		TRUE			squalene_challenge	CGR University of Liverpool						TRUE			1percent_squalene	WT		ERX2294572
ERX2692709	PRJEB27527	SAMEA4773106		PRJEB27527	TSB	TSB:Control:exponential:Newman:WT	exponential	Newman	Control				0	0	SINGLE	unspecified	TRANSCRIPTOMIC	RNA-Seq		NextSeq 500	ILLUMINA		481299	7/15/2018 8:21	ERR2677724	ERP109616	ERS2593060	Staphylococcus aureus	ERA1533289	1280							colateral-transduction:TSB:Control:exponential:Newman:WT	TRUE	TRUE		TRUE			colateral-transduction	INSTITUTE OF INFECTION, IMMUNITY AND INFLAMMATION						TRUE			Control	WT		ERX2692709
ERX2692710	PRJEB27527	SAMEA4773107		PRJEB27527	TSB	TSB:Control:exponential:Newman:WT	exponential	Newman	Control				0	0	SINGLE	unspecified	TRANSCRIPTOMIC	RNA-Seq		NextSeq 500	ILLUMINA		481299	7/15/2018 8:21	ERR2677725	ERP109616	ERS2593061	Staphylococcus aureus	ERA1533289	1280							colateral-transduction:TSB:Control:exponential:Newman:WT	TRUE	TRUE		TRUE			colateral-transduction	INSTITUTE OF INFECTION, IMMUNITY AND INFLAMMATION						TRUE			Control	WT		ERX2692710
ERX2692711	PRJEB27527	SAMEA4773108		PRJEB27527	TSB	TSB:Control:exponential:Newman:WT	exponential	Newman	Control				0	0	SINGLE	unspecified	TRANSCRIPTOMIC	RNA-Seq		NextSeq 500	ILLUMINA		481299	7/15/2018 8:21	ERR2677726	ERP109616	ERS2593062	Staphylococcus aureus	ERA1533289	1280							colateral-transduction:TSB:Control:exponential:Newman:WT	TRUE	TRUE		TRUE			colateral-transduction	INSTITUTE OF INFECTION, IMMUNITY AND INFLAMMATION						TRUE			Control	WT		ERX2692711
ERX2692712	PRJEB27527	SAMEA4773109		PRJEB27527	TSB	TSB:mitomycin-30min:exponential:Newman:WT	exponential	Newman	Control				0	0	SINGLE	unspecified	TRANSCRIPTOMIC	RNA-Seq		NextSeq 500	ILLUMINA		481299	7/15/2018 8:21	ERR2677727	ERP109616	ERS2593063	Staphylococcus aureus	ERA1533289	1280							colateral-transduction:TSB:mitomycin-30min:exponential:Newman:WT	TRUE	TRUE		TRUE			colateral-transduction	INSTITUTE OF INFECTION, IMMUNITY AND INFLAMMATION						TRUE			mitomycin-30min	WT		ERX2692712
ERX2692713	PRJEB27527	SAMEA4773110		PRJEB27527	TSB	TSB:mitomycin-30min:exponential:Newman:WT	exponential	Newman	Control				0	0	SINGLE	unspecified	TRANSCRIPTOMIC	RNA-Seq		NextSeq 500	ILLUMINA		481299	7/15/2018 8:21	ERR2677728	ERP109616	ERS2593064	Staphylococcus aureus	ERA1533289	1280							colateral-transduction:TSB:mitomycin-30min:exponential:Newman:WT	TRUE	TRUE		TRUE			colateral-transduction	INSTITUTE OF INFECTION, IMMUNITY AND INFLAMMATION						TRUE			mitomycin-30min	WT		ERX2692713
ERX2692714	PRJEB27527	SAMEA4773111		PRJEB27527	TSB	TSB:mitomycin-30min:exponential:Newman:WT	exponential	Newman	Control				0	0	SINGLE	unspecified	TRANSCRIPTOMIC	RNA-Seq		NextSeq 500	ILLUMINA		481299	7/15/2018 8:21	ERR2677729	ERP109616	ERS2593065	Staphylococcus aureus	ERA1533289	1280							colateral-transduction:TSB:mitomycin-30min:exponential:Newman:WT	TRUE	TRUE		TRUE			colateral-transduction	INSTITUTE OF INFECTION, IMMUNITY AND INFLAMMATION						TRUE			mitomycin-30min	WT		ERX2692714
ERX2692715	PRJEB27527	SAMEA4773112		PRJEB27527	TSB	TSB:mitomycin-60min:exponential:Newman:WT	exponential	Newman	Control				0	0	SINGLE	unspecified	TRANSCRIPTOMIC	RNA-Seq		NextSeq 500	ILLUMINA		481299	7/15/2018 8:21	ERR2677730	ERP109616	ERS2593066	Staphylococcus aureus	ERA1533289	1280							colateral-transduction:TSB:mitomycin-60min:exponential:Newman:WT	TRUE	TRUE		TRUE			colateral-transduction	INSTITUTE OF INFECTION, IMMUNITY AND INFLAMMATION						TRUE			mitomycin-60min	WT		ERX2692715
ERX2692716	PRJEB27527	SAMEA4773113		PRJEB27527	TSB	TSB:mitomycin-60min:exponential:Newman:WT	exponential	Newman	Control				0	0	SINGLE	unspecified	TRANSCRIPTOMIC	RNA-Seq		NextSeq 500	ILLUMINA		481299	7/15/2018 8:21	ERR2677731	ERP109616	ERS2593067	Staphylococcus aureus	ERA1533289	1280							colateral-transduction:TSB:mitomycin-60min:exponential:Newman:WT	TRUE	TRUE		TRUE			colateral-transduction	INSTITUTE OF INFECTION, IMMUNITY AND INFLAMMATION						TRUE			mitomycin-60min	WT		ERX2692716
ERX2692717	PRJEB27527	SAMEA4773114		PRJEB27527	TSB	TSB:mitomycin-60min:exponential:Newman:WT	exponential	Newman	Control				0	0	SINGLE	unspecified	TRANSCRIPTOMIC	RNA-Seq		NextSeq 500	ILLUMINA		481299	7/15/2018 8:21	ERR2677732	ERP109616	ERS2593068	Staphylococcus aureus	ERA1533289	1280							colateral-transduction:TSB:mitomycin-60min:exponential:Newman:WT	TRUE	TRUE		TRUE			colateral-transduction	INSTITUTE OF INFECTION, IMMUNITY AND INFLAMMATION						TRUE			mitomycin-60min	WT		ERX2692717
ERX2692718	PRJEB27527	SAMEA4773115		PRJEB27527	TSB	TSB:Phi-11-0m:exponential:RN451:WT	exponential	RN451	Phi-11-0m			https://science.sciencemag.org/content/362/6411/207?ijkey=36465496baad7a77bb56fcbb2cca3ba8c2d1f0e5&keytype2=tf_ipsecsha	0	0	SINGLE	unspecified	TRANSCRIPTOMIC	RNA-Seq	RN451	NextSeq 500	ILLUMINA		481299	7/15/2018 8:21	ERR2677733	ERP109616	ERS2593069	Staphylococcus aureus	ERA1533289	1280	91061	Staphylococcus aureus	1280	1280			phi-11:TSB:Phi-11-0m:exponential:RN451:WT	TRUE	TRUE	TRUE	TRUE	TRUE	RN451_TSB_phi-11_0m_WT_Exponential	phi-11	INSTITUTE OF INFECTION, IMMUNITY AND INFLAMMATION						TRUE			Phi-11-0m	WT		ERX2692718
ERX2692719	PRJEB27527	SAMEA4773116		PRJEB27527	TSB	TSB:Phi-11-0m:exponential:RN451:WT	exponential	RN451	Phi-11-0m			https://science.sciencemag.org/content/362/6411/207?ijkey=36465496baad7a77bb56fcbb2cca3ba8c2d1f0e5&keytype2=tf_ipsecsha	0	0	SINGLE	unspecified	TRANSCRIPTOMIC	RNA-Seq	RN451	NextSeq 500	ILLUMINA		481299	7/15/2018 8:21	ERR2677734	ERP109616	ERS2593070	Staphylococcus aureus	ERA1533289	1280	91061	Staphylococcus aureus	1280	1280			phi-11:TSB:Phi-11-0m:exponential:RN451:WT	TRUE	TRUE	TRUE	TRUE	TRUE	RN451_TSB_phi-11_0m_WT_Exponential	phi-11	INSTITUTE OF INFECTION, IMMUNITY AND INFLAMMATION						TRUE			Phi-11-0m	WT		ERX2692719
ERX2692720	PRJEB27527	SAMEA4773117		PRJEB27527	TSB	TSB:Phi-11-0m:exponential:RN451:WT	exponential	RN451	Phi-11-0m			https://science.sciencemag.org/content/362/6411/207?ijkey=36465496baad7a77bb56fcbb2cca3ba8c2d1f0e5&keytype2=tf_ipsecsha	0	0	SINGLE	unspecified	TRANSCRIPTOMIC	RNA-Seq	RN451	NextSeq 500	ILLUMINA		481299	7/15/2018 8:21	ERR2677735	ERP109616	ERS2593071	Staphylococcus aureus	ERA1533289	1280	91061	Staphylococcus aureus	1280	1280			phi-11:TSB:Phi-11-0m:exponential:RN451:WT	TRUE	TRUE	TRUE	TRUE	TRUE	RN451_TSB_phi-11_0m_WT_Exponential	phi-11	INSTITUTE OF INFECTION, IMMUNITY AND INFLAMMATION						TRUE			Phi-11-0m	WT		ERX2692720
ERX2692721	PRJEB27527	SAMEA4773118		PRJEB27527	TSB	TSB:Phi-11-30m:exponential:RN451:WT	exponential	RN451	Phi-11-0m			https://science.sciencemag.org/content/362/6411/207?ijkey=36465496baad7a77bb56fcbb2cca3ba8c2d1f0e5&keytype2=tf_ipsecsha	0	0	SINGLE	unspecified	TRANSCRIPTOMIC	RNA-Seq	RN451	NextSeq 500	ILLUMINA		481299	7/15/2018 8:21	ERR2677736	ERP109616	ERS2593072	Staphylococcus aureus	ERA1533289	1280	91061	Staphylococcus aureus	1280	1280			phi-11:TSB:Phi-11-30m:exponential:RN451:WT	TRUE	TRUE	TRUE	TRUE	TRUE	RN451_TSB_phi-11_30m_WT_Exponential	phi-11	INSTITUTE OF INFECTION, IMMUNITY AND INFLAMMATION						TRUE			Phi-11-30m	WT		ERX2692721
ERX2692722	PRJEB27527	SAMEA4773119		PRJEB27527	TSB	TSB:Phi-11-30m:exponential:RN451:WT	exponential	RN451	Phi-11-0m			https://science.sciencemag.org/content/362/6411/207?ijkey=36465496baad7a77bb56fcbb2cca3ba8c2d1f0e5&keytype2=tf_ipsecsha	0	0	SINGLE	unspecified	TRANSCRIPTOMIC	RNA-Seq	RN451	NextSeq 500	ILLUMINA		481299	7/15/2018 8:21	ERR2677737	ERP109616	ERS2593073	Staphylococcus aureus	ERA1533289	1280	91061	Staphylococcus aureus	1280	1280			phi-11:TSB:Phi-11-30m:exponential:RN451:WT	TRUE	TRUE	TRUE	TRUE	TRUE	RN451_TSB_phi-11_30m_WT_Exponential	phi-11	INSTITUTE OF INFECTION, IMMUNITY AND INFLAMMATION						TRUE			Phi-11-30m	WT		ERX2692722
ERX2692723	PRJEB27527	SAMEA4773120		PRJEB27527	TSB	TSB:Phi-11-30m:exponential:RN451:WT	exponential	RN451	Phi-11-0m			https://science.sciencemag.org/content/362/6411/207?ijkey=36465496baad7a77bb56fcbb2cca3ba8c2d1f0e5&keytype2=tf_ipsecsha	0	0	SINGLE	unspecified	TRANSCRIPTOMIC	RNA-Seq	RN451	NextSeq 500	ILLUMINA		481299	7/15/2018 8:21	ERR2677738	ERP109616	ERS2593074	Staphylococcus aureus	ERA1533289	1280	91061	Staphylococcus aureus	1280	1280			phi-11:TSB:Phi-11-30m:exponential:RN451:WT	TRUE	TRUE	TRUE	TRUE	TRUE	RN451_TSB_phi-11_30m_WT_Exponential	phi-11	INSTITUTE OF INFECTION, IMMUNITY AND INFLAMMATION						TRUE			Phi-11-30m	WT		ERX2692723
ERX2692724	PRJEB27527	SAMEA4773121		PRJEB27527	TSB	TSB:Phi-11-60m:exponential:RN451:WT	exponential	RN451	Phi-11-0m			https://science.sciencemag.org/content/362/6411/207?ijkey=36465496baad7a77bb56fcbb2cca3ba8c2d1f0e5&keytype2=tf_ipsecsha	0	0	SINGLE	unspecified	TRANSCRIPTOMIC	RNA-Seq	RN451	NextSeq 500	ILLUMINA		481299	7/15/2018 8:21	ERR2677739	ERP109616	ERS2593075	Staphylococcus aureus	ERA1533289	1280	91061	Staphylococcus aureus	1280	1280			phi-11:TSB:Phi-11-60m:exponential:RN451:WT	TRUE	TRUE	TRUE	TRUE	TRUE	RN451_TSB_phi-11_60m_WT_Exponential	phi-11	INSTITUTE OF INFECTION, IMMUNITY AND INFLAMMATION						TRUE			Phi-11-60m	WT		ERX2692724
ERX2692725	PRJEB27527	SAMEA4773122		PRJEB27527	TSB	TSB:Phi-11-60m:exponential:RN451:WT	exponential	RN451	Phi-11-0m			https://science.sciencemag.org/content/362/6411/207?ijkey=36465496baad7a77bb56fcbb2cca3ba8c2d1f0e5&keytype2=tf_ipsecsha	0	0	SINGLE	unspecified	TRANSCRIPTOMIC	RNA-Seq	RN451	NextSeq 500	ILLUMINA		481299	7/15/2018 8:21	ERR2677740	ERP109616	ERS2593076	Staphylococcus aureus	ERA1533289	1280	91061	Staphylococcus aureus	1280	1280			phi-11:TSB:Phi-11-60m:exponential:RN451:WT	TRUE	TRUE	TRUE	TRUE	TRUE	RN451_TSB_phi-11_60m_WT_Exponential	phi-11	INSTITUTE OF INFECTION, IMMUNITY AND INFLAMMATION						TRUE			Phi-11-60m	WT		ERX2692725
ERX2692726	PRJEB27527	SAMEA4773123		PRJEB27527	TSB	TSB:Phi-11-60m:exponential:RN451:WT	exponential	RN451	Phi-11-0m			https://science.sciencemag.org/content/362/6411/207?ijkey=36465496baad7a77bb56fcbb2cca3ba8c2d1f0e5&keytype2=tf_ipsecsha	0	0	SINGLE	unspecified	TRANSCRIPTOMIC	RNA-Seq	RN451	NextSeq 500	ILLUMINA		481299	7/15/2018 8:21	ERR2677741	ERP109616	ERS2593077	Staphylococcus aureus	ERA1533289	1280	91061	Staphylococcus aureus	1280	1280			phi-11:TSB:Phi-11-60m:exponential:RN451:WT	TRUE	TRUE	TRUE	TRUE	TRUE	RN451_TSB_phi-11_60m_WT_Exponential	phi-11	INSTITUTE OF INFECTION, IMMUNITY AND INFLAMMATION						TRUE			Phi-11-60m	WT		ERX2692726
ERX4581838	PRJEB40502	SAMEA7370766		PRJEB40502	TSB	TSB:Control-6h:stationary:HG003:WT	stationary	HG003	Control-6h				0	0	SINGLE	RANDOM	TRANSCRIPTOMIC	RNA-Seq		NextSeq 500	ILLUMINA		703888	3/15/2021 6:36	ERR4659022	ERP124153	ERS5129215	Staphylococcus aureus	ERA2939441	1280	91061	Staphylococcus aureus	1280	1280			extracellular-vesicles:TSB:Control-6h:stationary:HG003:WT	TRUE	TRUE		TRUE			extracellular-vesicles	INRAE		13492438				TRUE			Control-6h	WT		ERX4581838
ERX4581839	PRJEB40502	SAMEA7370767		PRJEB40502	TSB	TSB:Vancomycin-6h:stationary:HG003:WT	stationary	HG003	Control-6h				0	0	SINGLE	RANDOM	TRANSCRIPTOMIC	RNA-Seq		NextSeq 500	ILLUMINA		703888	3/15/2021 6:36	ERR4659023	ERP124153	ERS5129216	Staphylococcus aureus	ERA2939441	1280	91061	Staphylococcus aureus	1280	1280			extracellular-vesicles:TSB:Vancomycin-6h:stationary:HG003:WT	TRUE	TRUE		TRUE			extracellular-vesicles	INRAE		13492439				TRUE			Vancomycin-6h	WT		ERX4581839
ERX4581840	PRJEB40502	SAMEA7370768		PRJEB40502	TSB	TSB:Control-12h:stationary:HG003:WT	stationary	HG003	Control-6h				0	0	SINGLE	RANDOM	TRANSCRIPTOMIC	RNA-Seq		NextSeq 500	ILLUMINA		703888	3/15/2021 6:36	ERR4659024	ERP124153	ERS5129217	Staphylococcus aureus	ERA2939441	1280	91061	Staphylococcus aureus	1280	1280			extracellular-vesicles:TSB:Control-12h:stationary:HG003:WT	TRUE	TRUE		TRUE			extracellular-vesicles	INRAE		13492440				TRUE			Control-12h	WT		ERX4581840
ERX4581841	PRJEB40502	SAMEA7370769		PRJEB40502	TSB	TSB:Vancomycin-12h:stationary:HG003:WT	stationary	HG003	Control-6h				0	0	SINGLE	RANDOM	TRANSCRIPTOMIC	RNA-Seq		NextSeq 500	ILLUMINA		703888	3/15/2021 6:36	ERR4659025	ERP124153	ERS5129218	Staphylococcus aureus	ERA2939441	1280	91061	Staphylococcus aureus	1280	1280			extracellular-vesicles:TSB:Vancomycin-12h:stationary:HG003:WT	TRUE	TRUE		TRUE			extracellular-vesicles	INRAE		13492441				TRUE			Vancomycin-12h	WT		ERX4581841
ERX4581842	PRJEB40502	SAMEA7370770		PRJEB40502	TSB	TSB:Control-6h:stationary:HG003:WT	stationary	HG003	Control-6h				0	0	SINGLE	RANDOM	TRANSCRIPTOMIC	RNA-Seq		NextSeq 500	ILLUMINA		703888	3/15/2021 6:36	ERR4659026	ERP124153	ERS5129219	Staphylococcus aureus	ERA2939441	1280	91061	Staphylococcus aureus	1280	1280			extracellular-vesicles:TSB:Control-6h:stationary:HG003:WT	TRUE	TRUE		TRUE			extracellular-vesicles	INRAE		13492442				TRUE			Control-6h	WT		ERX4581842
ERX4581843	PRJEB40502	SAMEA7370771		PRJEB40502	TSB	TSB:Vancomycin-6h:stationary:HG003:WT	stationary	HG003	Control-6h				0	0	SINGLE	RANDOM	TRANSCRIPTOMIC	RNA-Seq		NextSeq 500	ILLUMINA		703888	3/15/2021 6:36	ERR4659027	ERP124153	ERS5129220	Staphylococcus aureus	ERA2939441	1280	91061	Staphylococcus aureus	1280	1280			extracellular-vesicles:TSB:Vancomycin-6h:stationary:HG003:WT	TRUE	TRUE		TRUE			extracellular-vesicles	INRAE		13492443				TRUE			Vancomycin-6h	WT		ERX4581843
ERX4581844	PRJEB40502	SAMEA7370772		PRJEB40502	TSB	TSB:Control-12h:stationary:HG003:WT	stationary	HG003	Control-6h				0	0	SINGLE	RANDOM	TRANSCRIPTOMIC	RNA-Seq		NextSeq 500	ILLUMINA		703888	3/15/2021 6:36	ERR4659028	ERP124153	ERS5129221	Staphylococcus aureus	ERA2939441	1280	91061	Staphylococcus aureus	1280	1280			extracellular-vesicles:TSB:Control-12h:stationary:HG003:WT	TRUE	TRUE		TRUE			extracellular-vesicles	INRAE		13492444				TRUE			Control-12h	WT		ERX4581844
ERX4581845	PRJEB40502	SAMEA7370773		PRJEB40502	TSB	TSB:Vancomycin-12h:stationary:HG003:WT	stationary	HG003	Control-6h				0	0	SINGLE	RANDOM	TRANSCRIPTOMIC	RNA-Seq		NextSeq 500	ILLUMINA		703888	3/15/2021 6:36	ERR4659029	ERP124153	ERS5129222	Staphylococcus aureus	ERA2939441	1280	91061	Staphylococcus aureus	1280	1280			extracellular-vesicles:TSB:Vancomycin-12h:stationary:HG003:WT	TRUE	TRUE		TRUE			extracellular-vesicles	INRAE		13492445				TRUE			Vancomycin-12h	WT		ERX4581845
ERX4581846	PRJEB40502	SAMEA7370774		PRJEB40502	TSB	TSB:Control-6h:stationary:HG003:WT	stationary	HG003	Control-6h				0	0	SINGLE	RANDOM	TRANSCRIPTOMIC	RNA-Seq		NextSeq 500	ILLUMINA		703888	3/15/2021 6:36	ERR4659030	ERP124153	ERS5129223	Staphylococcus aureus	ERA2939441	1280	91061	Staphylococcus aureus	1280	1280			extracellular-vesicles:TSB:Control-6h:stationary:HG003:WT	TRUE	TRUE		TRUE			extracellular-vesicles	INRAE		13492446				TRUE			Control-6h	WT		ERX4581846
ERX4581847	PRJEB40502	SAMEA7370775		PRJEB40502	TSB	TSB:Vancomycin-6h:stationary:HG003:WT	stationary	HG003	Control-6h				0	0	SINGLE	RANDOM	TRANSCRIPTOMIC	RNA-Seq		NextSeq 500	ILLUMINA		703888	3/15/2021 6:36	ERR4659031	ERP124153	ERS5129224	Staphylococcus aureus	ERA2939441	1280	91061	Staphylococcus aureus	1280	1280			extracellular-vesicles:TSB:Vancomycin-6h:stationary:HG003:WT	TRUE	TRUE		TRUE			extracellular-vesicles	INRAE		13492447				TRUE			Vancomycin-6h	WT		ERX4581847
ERX4581848	PRJEB40502	SAMEA7370776		PRJEB40502	TSB	TSB:Control-12h:stationary:HG003:WT	stationary	HG003	Control-6h				0	0	SINGLE	RANDOM	TRANSCRIPTOMIC	RNA-Seq		NextSeq 500	ILLUMINA		703888	3/15/2021 6:36	ERR4659032	ERP124153	ERS5129225	Staphylococcus aureus	ERA2939441	1280	91061	Staphylococcus aureus	1280	1280			extracellular-vesicles:TSB:Control-12h:stationary:HG003:WT	TRUE	TRUE		TRUE			extracellular-vesicles	INRAE		13492448				TRUE			Control-12h	WT		ERX4581848
ERX4581849	PRJEB40502	SAMEA7370777		PRJEB40502	TSB	TSB:Vancomycin-12h:stationary:HG003:WT	stationary	HG003	Control-6h				0	0	SINGLE	RANDOM	TRANSCRIPTOMIC	RNA-Seq		NextSeq 500	ILLUMINA		703888	3/15/2021 6:36	ERR4659033	ERP124153	ERS5129226	Staphylococcus aureus	ERA2939441	1280	91061	Staphylococcus aureus	1280	1280			extracellular-vesicles:TSB:Vancomycin-12h:stationary:HG003:WT	TRUE	TRUE		TRUE			extracellular-vesicles	INRAE		13492449				TRUE			Vancomycin-12h	WT		ERX4581849
ERX981233	PRJEB8221	SAMEA3208621		PRJEB8221	Unknown_media	Unknown_media:Control::RN6390:WT		RN6390	Control				0	550	PAIRED	cDNA	TRANSCRIPTOMIC	RNA-Seq		Illumina HiSeq 2500	ILLUMINA		285049	5/27/2015 6:37	ERR901844	ERP009279	ERS639723	Staphylococcus aureus	ERA441515	1280							typeVII-secretion-RN6390:Unknown_media:Control::RN6390:WT	TRUE	TRUE		TRUE			typeVII-secretion-RN6390	THE WELLCOME TRUST SANGER INSTITUTE	NCTC8325 derivative					TRUE			Control	WT		ERX981233
ERX981234	PRJEB8221	SAMEA3208622		PRJEB8221	Unknown_media	Unknown_media:Control::RN6390:WT		RN6390	Control				0	550	PAIRED	cDNA	TRANSCRIPTOMIC	RNA-Seq		Illumina HiSeq 2500	ILLUMINA		285049	5/27/2015 6:37	ERR901845	ERP009279	ERS639724	Staphylococcus aureus	ERA441515	1280							typeVII-secretion-RN6390:Unknown_media:Control::RN6390:WT	TRUE	TRUE		TRUE			typeVII-secretion-RN6390	THE WELLCOME TRUST SANGER INSTITUTE	NCTC8325 derivative					TRUE			Control	WT		ERX981234
ERX981244	PRJEB8221	SAMEA3208632		PRJEB8221	Unknown_media	Unknown_media:Control::NCTC8325:WT		NCTC8325	Control				0	550	PAIRED	cDNA	TRANSCRIPTOMIC	RNA-Seq		Illumina HiSeq 2500	ILLUMINA		285049	5/27/2015 6:37	ERR901855	ERP009279	ERS639734	Staphylococcus aureus	ERA441515	1280							typeVII-secretion-NCTC8325:Unknown_media:Control::NCTC8325:WT	TRUE	TRUE		TRUE			typeVII-secretion-NCTC8325	THE WELLCOME TRUST SANGER INSTITUTE	NCTC8325 derivative					TRUE			Control	WT		ERX981244
ERX981245	PRJEB8221	SAMEA3208633		PRJEB8221	Unknown_media	Unknown_media:Control::NCTC8325:WT		NCTC8325	Control				0	550	PAIRED	cDNA	TRANSCRIPTOMIC	RNA-Seq		Illumina HiSeq 2500	ILLUMINA		285049	5/27/2015 6:37	ERR901856	ERP009279	ERS639735	Staphylococcus aureus	ERA441515	1280							typeVII-secretion-NCTC8325:Unknown_media:Control::NCTC8325:WT	TRUE	TRUE		TRUE			typeVII-secretion-NCTC8325	THE WELLCOME TRUST SANGER INSTITUTE	NCTC8325 derivative					TRUE			Control	WT		ERX981245
ERX981246	PRJEB8221	SAMEA3208634		PRJEB8221	Unknown_media	Unknown_media:Control::NCTC8325:WT		NCTC8325	Control				0	550	PAIRED	cDNA	TRANSCRIPTOMIC	RNA-Seq		Illumina HiSeq 2500	ILLUMINA		285049	5/27/2015 6:37	ERR901857	ERP009279	ERS639736	Staphylococcus aureus	ERA441515	1280							typeVII-secretion-NCTC8325:Unknown_media:Control::NCTC8325:WT	TRUE	TRUE		TRUE			typeVII-secretion-NCTC8325	THE WELLCOME TRUST SANGER INSTITUTE	NCTC8325 derivative					TRUE			Control	WT		ERX981246
ERX981248	PRJEB8221	SAMEA3208636		PRJEB8221	Unknown_media	Unknown_media:Mutant::NCTC8325:delta-pknB		NCTC8325	Control				0	550	PAIRED	cDNA	TRANSCRIPTOMIC	RNA-Seq		Illumina HiSeq 2500	ILLUMINA		285049	5/27/2015 6:37	ERR901859	ERP009279	ERS639738	Staphylococcus aureus	ERA441515	1280							typeVII-secretion-NCTC8325:Unknown_media:Mutant::NCTC8325:delta-pknB	TRUE	TRUE		TRUE			typeVII-secretion-NCTC8325	THE WELLCOME TRUST SANGER INSTITUTE	NCTC8325 derivative					TRUE			Mutant	delta-pknB		ERX981248
ERX981249	PRJEB8221	SAMEA3208637		PRJEB8221	Unknown_media	Unknown_media:Mutant::NCTC8325:delta-pknB		NCTC8325	Control				0	550	PAIRED	cDNA	TRANSCRIPTOMIC	RNA-Seq		Illumina HiSeq 2500	ILLUMINA		285049	5/27/2015 6:37	ERR901860	ERP009279	ERS639739	Staphylococcus aureus	ERA441515	1280							typeVII-secretion-NCTC8325:Unknown_media:Mutant::NCTC8325:delta-pknB	TRUE	TRUE		TRUE			typeVII-secretion-NCTC8325	THE WELLCOME TRUST SANGER INSTITUTE	NCTC8325 derivative					TRUE			Mutant	delta-pknB		ERX981249
ERX981250	PRJEB8221	SAMEA3208638		PRJEB8221	Unknown_media	Unknown_media:Mutant::RN6390:delta-essC		RN6390	Control				0	550	PAIRED	cDNA	TRANSCRIPTOMIC	RNA-Seq		Illumina HiSeq 2500	ILLUMINA		285049	5/27/2015 6:37	ERR901861	ERP009279	ERS639740	Staphylococcus aureus	ERA441515	1280							typeVII-secretion-RN6390:Unknown_media:Mutant::RN6390:delta-essC	TRUE	TRUE		TRUE			typeVII-secretion-RN6390	THE WELLCOME TRUST SANGER INSTITUTE	NCTC8325 derivative					TRUE			Mutant	delta-essC		ERX981250
ERX981251	PRJEB8221	SAMEA3208639		PRJEB8221	Unknown_media	Unknown_media:Mutant::RN6390:delta-essC		RN6390	Control				0	550	PAIRED	cDNA	TRANSCRIPTOMIC	RNA-Seq		Illumina HiSeq 2500	ILLUMINA		285049	5/27/2015 6:37	ERR901862	ERP009279	ERS639741	Staphylococcus aureus	ERA441515	1280							typeVII-secretion-RN6390:Unknown_media:Mutant::RN6390:delta-essC	TRUE	TRUE		TRUE			typeVII-secretion-RN6390	THE WELLCOME TRUST SANGER INSTITUTE	NCTC8325 derivative					TRUE			Mutant	delta-essC		ERX981251
ERX981252	PRJEB8221	SAMEA3208640		PRJEB8221	Unknown_media	Unknown_media:Mutant::RN6390:delta-essC		RN6390	Control				0	550	PAIRED	cDNA	TRANSCRIPTOMIC	RNA-Seq		Illumina HiSeq 2500	ILLUMINA		285049	5/27/2015 6:37	ERR901863	ERP009279	ERS639742	Staphylococcus aureus	ERA441515	1280							typeVII-secretion-RN6390:Unknown_media:Mutant::RN6390:delta-essC	TRUE	TRUE		TRUE			typeVII-secretion-RN6390	THE WELLCOME TRUST SANGER INSTITUTE	NCTC8325 derivative					TRUE			Mutant	delta-essC		ERX981252
ERX981253	PRJEB8221	SAMEA3208641		PRJEB8221	Unknown_media	Unknown_media:Mutant::RN6390:delta-esaB		RN6390	Control				0	550	PAIRED	cDNA	TRANSCRIPTOMIC	RNA-Seq		Illumina HiSeq 2500	ILLUMINA		285049	5/27/2015 6:37	ERR901864	ERP009279	ERS639743	Staphylococcus aureus	ERA441515	1280							typeVII-secretion-RN6390:Unknown_media:Mutant::RN6390:delta-esaB	TRUE	TRUE		TRUE			typeVII-secretion-RN6390	THE WELLCOME TRUST SANGER INSTITUTE	NCTC8325 derivative					TRUE			Mutant	delta-esaB		ERX981253
ERX981254	PRJEB8221	SAMEA3208642		PRJEB8221	Unknown_media	Unknown_media:Mutant::RN6390:delta-esaB		RN6390	Control				0	550	PAIRED	cDNA	TRANSCRIPTOMIC	RNA-Seq		Illumina HiSeq 2500	ILLUMINA		285049	5/27/2015 6:37	ERR901865	ERP009279	ERS639744	Staphylococcus aureus	ERA441515	1280							typeVII-secretion-RN6390:Unknown_media:Mutant::RN6390:delta-esaB	TRUE	TRUE		TRUE			typeVII-secretion-RN6390	THE WELLCOME TRUST SANGER INSTITUTE	NCTC8325 derivative					TRUE			Mutant	delta-esaB		ERX981254
ERX981255	PRJEB8221	SAMEA3208643		PRJEB8221	Unknown_media	Unknown_media:Mutant::RN6390:delta-esaB		RN6390	Control				0	550	PAIRED	cDNA	TRANSCRIPTOMIC	RNA-Seq		Illumina HiSeq 2500	ILLUMINA		285049	5/27/2015 6:37	ERR901866	ERP009279	ERS639745	Staphylococcus aureus	ERA441515	1280							typeVII-secretion-RN6390:Unknown_media:Mutant::RN6390:delta-esaB	TRUE	TRUE		TRUE			typeVII-secretion-RN6390	THE WELLCOME TRUST SANGER INSTITUTE	NCTC8325 derivative					TRUE			Mutant	delta-esaB		ERX981255
ERX981256	PRJEB8221	SAMEA3208632		PRJEB8221	Unknown_media	Unknown_media:Control::NCTC8325:WT		NCTC8325	Control				0	550	PAIRED	cDNA	TRANSCRIPTOMIC	RNA-Seq		Illumina HiSeq 2500	ILLUMINA		285049	5/27/2015 6:37	ERR901867	ERP009279	ERS639734	Staphylococcus aureus	ERA441515	1280							typeVII-secretion-NCTC8325:Unknown_media:Control::NCTC8325:WT	TRUE	TRUE		TRUE			typeVII-secretion-NCTC8325	THE WELLCOME TRUST SANGER INSTITUTE	NCTC8325 derivative					TRUE			Control	WT		ERX981256
ERX981257	PRJEB8221	SAMEA3208633		PRJEB8221	Unknown_media	Unknown_media:Control::NCTC8325:WT		NCTC8325	Control				0	550	PAIRED	cDNA	TRANSCRIPTOMIC	RNA-Seq		Illumina HiSeq 2500	ILLUMINA		285049	5/27/2015 6:37	ERR901868	ERP009279	ERS639735	Staphylococcus aureus	ERA441515	1280							typeVII-secretion-NCTC8325:Unknown_media:Control::NCTC8325:WT	TRUE	TRUE		TRUE			typeVII-secretion-NCTC8325	THE WELLCOME TRUST SANGER INSTITUTE	NCTC8325 derivative					TRUE			Control	WT		ERX981257
ERX981258	PRJEB8221	SAMEA3208634		PRJEB8221	Unknown_media	Unknown_media:Control::NCTC8325:WT		NCTC8325	Control				0	550	PAIRED	cDNA	TRANSCRIPTOMIC	RNA-Seq		Illumina HiSeq 2500	ILLUMINA		285049	5/27/2015 6:37	ERR901869	ERP009279	ERS639736	Staphylococcus aureus	ERA441515	1280							typeVII-secretion-NCTC8325:Unknown_media:Control::NCTC8325:WT	TRUE	TRUE		TRUE			typeVII-secretion-NCTC8325	THE WELLCOME TRUST SANGER INSTITUTE	NCTC8325 derivative					TRUE			Control	WT		ERX981258
ERX981260	PRJEB8221	SAMEA3208636		PRJEB8221	Unknown_media	Unknown_media:Mutant::NCTC8325:delta-pknB		NCTC8325	Control				0	550	PAIRED	cDNA	TRANSCRIPTOMIC	RNA-Seq		Illumina HiSeq 2500	ILLUMINA		285049	5/27/2015 6:37	ERR901871	ERP009279	ERS639738	Staphylococcus aureus	ERA441515	1280							typeVII-secretion-NCTC8325:Unknown_media:Mutant::NCTC8325:delta-pknB	TRUE	TRUE		TRUE			typeVII-secretion-NCTC8325	THE WELLCOME TRUST SANGER INSTITUTE	NCTC8325 derivative					TRUE			Mutant	delta-pknB		ERX981260
ERX981261	PRJEB8221	SAMEA3208637		PRJEB8221	Unknown_media	Unknown_media:Mutant::NCTC8325:delta-pknB		NCTC8325	Control				0	550	PAIRED	cDNA	TRANSCRIPTOMIC	RNA-Seq		Illumina HiSeq 2500	ILLUMINA		285049	5/27/2015 6:37	ERR901872	ERP009279	ERS639739	Staphylococcus aureus	ERA441515	1280							typeVII-secretion-NCTC8325:Unknown_media:Mutant::NCTC8325:delta-pknB	TRUE	TRUE		TRUE			typeVII-secretion-NCTC8325	THE WELLCOME TRUST SANGER INSTITUTE	NCTC8325 derivative					TRUE			Mutant	delta-pknB		ERX981261
ERX981262	PRJEB8221	SAMEA3208638		PRJEB8221	Unknown_media	Unknown_media:Mutant::RN6390:delta-essC		RN6390	Control				0	550	PAIRED	cDNA	TRANSCRIPTOMIC	RNA-Seq		Illumina HiSeq 2500	ILLUMINA		285049	5/27/2015 6:37	ERR901873	ERP009279	ERS639740	Staphylococcus aureus	ERA441515	1280							typeVII-secretion-RN6390:Unknown_media:Mutant::RN6390:delta-essC	TRUE	TRUE		TRUE			typeVII-secretion-RN6390	THE WELLCOME TRUST SANGER INSTITUTE	NCTC8325 derivative					TRUE			Mutant	delta-essC		ERX981262
ERX981263	PRJEB8221	SAMEA3208639		PRJEB8221	Unknown_media	Unknown_media:Mutant::RN6390:delta-essC		RN6390	Control				0	550	PAIRED	cDNA	TRANSCRIPTOMIC	RNA-Seq		Illumina HiSeq 2500	ILLUMINA		285049	5/27/2015 6:37	ERR901874	ERP009279	ERS639741	Staphylococcus aureus	ERA441515	1280							typeVII-secretion-RN6390:Unknown_media:Mutant::RN6390:delta-essC	TRUE	TRUE		TRUE			typeVII-secretion-RN6390	THE WELLCOME TRUST SANGER INSTITUTE	NCTC8325 derivative					TRUE			Mutant	delta-essC		ERX981263
ERX981264	PRJEB8221	SAMEA3208640		PRJEB8221	Unknown_media	Unknown_media:Mutant::RN6390:delta-essC		RN6390	Control				0	550	PAIRED	cDNA	TRANSCRIPTOMIC	RNA-Seq		Illumina HiSeq 2500	ILLUMINA		285049	5/27/2015 6:37	ERR901875	ERP009279	ERS639742	Staphylococcus aureus	ERA441515	1280							typeVII-secretion-RN6390:Unknown_media:Mutant::RN6390:delta-essC	TRUE	TRUE		TRUE			typeVII-secretion-RN6390	THE WELLCOME TRUST SANGER INSTITUTE	NCTC8325 derivative					TRUE			Mutant	delta-essC		ERX981264
ERX981265	PRJEB8221	SAMEA3208641		PRJEB8221	Unknown_media	Unknown_media:Mutant::RN6390:delta-esaB		RN6390	Control				0	550	PAIRED	cDNA	TRANSCRIPTOMIC	RNA-Seq		Illumina HiSeq 2500	ILLUMINA		285049	5/27/2015 6:37	ERR901876	ERP009279	ERS639743	Staphylococcus aureus	ERA441515	1280							typeVII-secretion-RN6390:Unknown_media:Mutant::RN6390:delta-esaB	TRUE	TRUE		TRUE			typeVII-secretion-RN6390	THE WELLCOME TRUST SANGER INSTITUTE	NCTC8325 derivative					TRUE			Mutant	delta-esaB		ERX981265
ERX981266	PRJEB8221	SAMEA3208642		PRJEB8221	Unknown_media	Unknown_media:Mutant::RN6390:delta-esaB		RN6390	Control				0	550	PAIRED	cDNA	TRANSCRIPTOMIC	RNA-Seq		Illumina HiSeq 2500	ILLUMINA		285049	5/27/2015 6:37	ERR901877	ERP009279	ERS639744	Staphylococcus aureus	ERA441515	1280							typeVII-secretion-RN6390:Unknown_media:Mutant::RN6390:delta-esaB	TRUE	TRUE		TRUE			typeVII-secretion-RN6390	THE WELLCOME TRUST SANGER INSTITUTE	NCTC8325 derivative					TRUE			Mutant	delta-esaB		ERX981266
ERX981267	PRJEB8221	SAMEA3208643		PRJEB8221	Unknown_media	Unknown_media:Mutant::RN6390:delta-esaB		RN6390	Control				0	550	PAIRED	cDNA	TRANSCRIPTOMIC	RNA-Seq		Illumina HiSeq 2500	ILLUMINA		285049	5/27/2015 6:37	ERR901878	ERP009279	ERS639745	Staphylococcus aureus	ERA441515	1280							typeVII-secretion-RN6390:Unknown_media:Mutant::RN6390:delta-esaB	TRUE	TRUE		TRUE			typeVII-secretion-RN6390	THE WELLCOME TRUST SANGER INSTITUTE	NCTC8325 derivative					TRUE			Mutant	delta-esaB		ERX981267
SRX1466095	PRJNA305232	SAMN04320699		PRJNA305232	TSB	TSB:Control:exponential:Newman:WT	exponential	Newman	Control				0	0	SINGLE	cDNA	TRANSCRIPTOMIC	RNA-Seq		Illumina HiSeq 2500	ILLUMINA		305232	1/15/2016 15:52	SRR2976700	SRP067051	SRS1195323	Staphylococcus aureus subsp. aureus str. Newman	SRA315209	426430							walKR-activity:TSB:Control:exponential:Newman:WT	TRUE	TRUE		TRUE			walKR-activity	GEO						TRUE			Control	WT	2	SRX1466095
SRX1466096	PRJNA305232	SAMN04320700		PRJNA305232	TSB	TSB:Control:exponential:Newman:WT	exponential	Newman	Control				0	0	SINGLE	cDNA	TRANSCRIPTOMIC	RNA-Seq		Illumina HiSeq 2500	ILLUMINA		305232	1/15/2016 15:52	SRR2976701	SRP067051	SRS1195321	Staphylococcus aureus subsp. aureus str. Newman	SRA315209	426430							walKR-activity:TSB:Control:exponential:Newman:WT	TRUE	TRUE		TRUE			walKR-activity	GEO						TRUE			Control	WT	2	SRX1466096
SRX1466097	PRJNA305232	SAMN04320701		PRJNA305232	TSB	TSB:Mutant:exponential:Newman:WalKD119A	exponential	Newman	Control				0	0	SINGLE	cDNA	TRANSCRIPTOMIC	RNA-Seq		Illumina HiSeq 2500	ILLUMINA		305232	1/15/2016 15:52	SRR2976702	SRP067051	SRS1195320	Staphylococcus aureus subsp. aureus str. Newman	SRA315209	426430							walKR-activity:TSB:Mutant:exponential:Newman:WalKD119A	TRUE	TRUE		TRUE			walKR-activity	GEO						TRUE			Mutant	WalKD119A	2	SRX1466097
SRX1466098	PRJNA305232	SAMN04320702		PRJNA305232	TSB	TSB:Mutant:exponential:Newman:WalKD119A	exponential	Newman	Control				0	0	SINGLE	cDNA	TRANSCRIPTOMIC	RNA-Seq		Illumina HiSeq 2500	ILLUMINA		305232	1/15/2016 15:52	SRR2976703	SRP067051	SRS1195322	Staphylococcus aureus subsp. aureus str. Newman	SRA315209	426430							walKR-activity:TSB:Mutant:exponential:Newman:WalKD119A	TRUE	TRUE		TRUE			walKR-activity	GEO						TRUE			Mutant	WalKD119A	2	SRX1466098
SRX1466099	PRJNA305232	SAMN04320703		PRJNA305232	TSB	TSB:Mutant:exponential:Newman:WalKV149A	exponential	Newman	Control				0	0	SINGLE	cDNA	TRANSCRIPTOMIC	RNA-Seq		Illumina HiSeq 2500	ILLUMINA		305232	1/15/2016 15:52	SRR2976704	SRP067051	SRS1195317	Staphylococcus aureus subsp. aureus str. Newman	SRA315209	426430							walKR-activity:TSB:Mutant:exponential:Newman:WalKV149A	TRUE	TRUE		TRUE			walKR-activity	GEO						TRUE			Mutant	WalKV149A	2	SRX1466099
SRX1466100	PRJNA305232	SAMN04320704		PRJNA305232	TSB	TSB:Mutant:exponential:Newman:WalKV149A	exponential	Newman	Control				0	0	SINGLE	cDNA	TRANSCRIPTOMIC	RNA-Seq		Illumina HiSeq 2500	ILLUMINA		305232	1/15/2016 15:52	SRR2976705	SRP067051	SRS1195319	Staphylococcus aureus subsp. aureus str. Newman	SRA315209	426430							walKR-activity:TSB:Mutant:exponential:Newman:WalKV149A	TRUE	TRUE		TRUE			walKR-activity	GEO						TRUE			Mutant	WalKV149A	2	SRX1466100
SRX1466101	PRJNA305232	SAMN04320705		PRJNA305232	TSB	TSB:DHBP-treatment:exponential:Newman:WT	exponential	Newman	Control				0	0	SINGLE	cDNA	TRANSCRIPTOMIC	RNA-Seq		Illumina HiSeq 2500	ILLUMINA		305232	1/15/2016 15:52	SRR2976706	SRP067051	SRS1195318	Staphylococcus aureus subsp. aureus str. Newman	SRA315209	426430							walKR-activity:TSB:DHBP-treatment:exponential:Newman:WT	TRUE	TRUE		TRUE			walKR-activity	GEO						TRUE			DHBP-treatment	WT	2	SRX1466101
SRX1466102	PRJNA305232	SAMN04320706		PRJNA305232	TSB	TSB:DHBP-treatment:exponential:Newman:WT	exponential	Newman	Control				0	0	SINGLE	cDNA	TRANSCRIPTOMIC	RNA-Seq		Illumina HiSeq 2500	ILLUMINA		305232	1/15/2016 15:52	SRR2976707	SRP067051	SRS1195316	Staphylococcus aureus subsp. aureus str. Newman	SRA315209	426430							walKR-activity:TSB:DHBP-treatment:exponential:Newman:WT	TRUE	TRUE		TRUE			walKR-activity	GEO						TRUE			DHBP-treatment	WT	2	SRX1466102
SRX2656779	PRJNA379804	SAMN06621488		PRJNA379804	BHI	BHI:MS2-RsaA:exponential:HG001:WT	exponential	HG001	Control				0	0	SINGLE	cDNA	TRANSCRIPTOMIC	RNA-Seq		Illumina HiSeq 2500	ILLUMINA		379804	3/23/2017 16:21	SRR5360998	SRP102180	SRS2060308	Staphylococcus aureus	SRA547471	1280							rsaA-regulon:BHI:MS2-RsaA:exponential:HG001:WT	TRUE	TRUE		TRUE			rsaA-regulon	GEO						TRUE			MS2-RsaA	WT	2	SRX2656779
SRX2656780	PRJNA379804	SAMN06621487		PRJNA379804	BHI	BHI:MS2-RsaA:exponential:HG001:WT	exponential	HG001	Control				0	0	SINGLE	cDNA	TRANSCRIPTOMIC	RNA-Seq		Illumina HiSeq 2500	ILLUMINA		379804	3/23/2017 16:21	SRR5360999	SRP102180	SRS2060309	Staphylococcus aureus	SRA547471	1280							rsaA-regulon:BHI:MS2-RsaA:exponential:HG001:WT	TRUE	TRUE		TRUE			rsaA-regulon	GEO						TRUE			MS2-RsaA	WT	2	SRX2656780
SRX2656781	PRJNA379804	SAMN06621486		PRJNA379804	BHI	BHI:Control:exponential:HG001:WT	exponential	HG001	Control				0	0	SINGLE	cDNA	TRANSCRIPTOMIC	RNA-Seq		Illumina HiSeq 2500	ILLUMINA		379804	3/23/2017 16:21	SRR5361000	SRP102180	SRS2060310	Staphylococcus aureus	SRA547471	1280							rsaA-regulon:BHI:Control:exponential:HG001:WT	TRUE	TRUE		TRUE			rsaA-regulon	GEO						TRUE			Control	WT	2	SRX2656781
SRX2656782	PRJNA379804	SAMN06621485		PRJNA379804	BHI	BHI:Control:exponential:HG001:WT	exponential	HG001	Control				0	0	SINGLE	cDNA	TRANSCRIPTOMIC	RNA-Seq		Illumina HiSeq 2500	ILLUMINA		379804	3/23/2017 16:21	SRR5361001	SRP102180	SRS2060311	Staphylococcus aureus	SRA547471	1280							rsaA-regulon:BHI:Control:exponential:HG001:WT	TRUE	TRUE		TRUE			rsaA-regulon	GEO						TRUE			Control	WT	2	SRX2656782
SRX2656783	PRJNA379804	SAMN06621484		PRJNA379804	BHI	BHI:MS2-TotalRNA:exponential:HG001:WT	exponential	HG001	Control				0	0	SINGLE	cDNA	TRANSCRIPTOMIC	RNA-Seq		Illumina HiSeq 2500	ILLUMINA		379804	3/23/2017 16:21	SRR5361002	SRP102180	SRS2060312	Staphylococcus aureus	SRA547471	1280							rsaA-regulon:BHI:MS2-TotalRNA:exponential:HG001:WT	TRUE	TRUE		TRUE			rsaA-regulon	GEO						TRUE			MS2-TotalRNA	WT	2	SRX2656783
SRX2656784	PRJNA379804	SAMN06621483		PRJNA379804	BHI	BHI:MS2-TotalRNA:exponential:HG001:WT	exponential	HG001	Control				0	0	SINGLE	cDNA	TRANSCRIPTOMIC	RNA-Seq		Illumina HiSeq 2500	ILLUMINA		379804	3/23/2017 16:21	SRR5361003	SRP102180	SRS2060313	Staphylococcus aureus	SRA547471	1280							rsaA-regulon:BHI:MS2-TotalRNA:exponential:HG001:WT	TRUE	TRUE		TRUE			rsaA-regulon	GEO						TRUE			MS2-TotalRNA	WT	2	SRX2656784
SRX2868732	PRJNA388446	SAMN07177358		PRJNA388446	TSB	TSB:Control:exponential:Newman:WT	exponential	Newman	Control				0	0	SINGLE	cDNA	TRANSCRIPTOMIC	RNA-Seq		Illumina HiSeq 2000	ILLUMINA		388446	6/20/2017 16:32	SRR5628208	SRP108274	SRS2239106	Staphylococcus aureus subsp. aureus str. Newman	SRA567577	426430							stress-test:TSB:Control:exponential:Newman:WT	TRUE	TRUE		TRUE			stress-test	GEO						TRUE			Control	WT	2	SRX2868732
SRX2868733	PRJNA388446	SAMN07177376		PRJNA388446	TSB	TSB:Control:exponential:Newman:WT	exponential	Newman	Control				0	0	SINGLE	cDNA	TRANSCRIPTOMIC	RNA-Seq		Illumina HiSeq 2000	ILLUMINA		388446	6/20/2017 16:32	SRR5628209	SRP108274	SRS2239107	Staphylococcus aureus subsp. aureus str. Newman	SRA567577	426430							stress-test:TSB:Control:exponential:Newman:WT	TRUE	TRUE		TRUE			stress-test	GEO						TRUE			Control	WT	2	SRX2868733
SRX2868734	PRJNA388446	SAMN07177373		PRJNA388446	TSB	TSB:Control:exponential:Newman:WT	exponential	Newman	Control				0	0	SINGLE	cDNA	TRANSCRIPTOMIC	RNA-Seq		Illumina HiSeq 2000	ILLUMINA		388446	6/20/2017 16:32	SRR5628210	SRP108274	SRS2239108	Staphylococcus aureus subsp. aureus str. Newman	SRA567577	426430							stress-test:TSB:Control:exponential:Newman:WT	TRUE	TRUE		TRUE			stress-test	GEO						TRUE			Control	WT	2	SRX2868734
SRX2868735	PRJNA388446	SAMN07177375		PRJNA388446	TSB	TSB:H2S-treatment:exponential:Newman:WT	exponential	Newman	Control				0	0	SINGLE	cDNA	TRANSCRIPTOMIC	RNA-Seq		Illumina HiSeq 2000	ILLUMINA		388446	6/20/2017 16:32	SRR5628211	SRP108274	SRS2239109	Staphylococcus aureus subsp. aureus str. Newman	SRA567577	426430							stress-test:TSB:H2S-treatment:exponential:Newman:WT	TRUE	TRUE		TRUE			stress-test	GEO						TRUE			H2S-treatment	WT	2	SRX2868735
SRX2868736	PRJNA388446	SAMN07177374		PRJNA388446	TSB	TSB:H2S-treatment:exponential:Newman:WT	exponential	Newman	Control				0	0	SINGLE	cDNA	TRANSCRIPTOMIC	RNA-Seq		Illumina HiSeq 2000	ILLUMINA		388446	6/20/2017 16:32	SRR5628212	SRP108274	SRS2239111	Staphylococcus aureus subsp. aureus str. Newman	SRA567577	426430							stress-test:TSB:H2S-treatment:exponential:Newman:WT	TRUE	TRUE		TRUE			stress-test	GEO						TRUE			H2S-treatment	WT	2	SRX2868736
SRX2868737	PRJNA388446	SAMN07177369		PRJNA388446	TSB	TSB:H2S-treatment:exponential:Newman:WT	exponential	Newman	Control				0	0	SINGLE	cDNA	TRANSCRIPTOMIC	RNA-Seq		Illumina HiSeq 2000	ILLUMINA		388446	6/20/2017 16:32	SRR5628213	SRP108274	SRS2239110	Staphylococcus aureus subsp. aureus str. Newman	SRA567577	426430							stress-test:TSB:H2S-treatment:exponential:Newman:WT	TRUE	TRUE		TRUE			stress-test	GEO						TRUE			H2S-treatment	WT	2	SRX2868737
SRX2868738	PRJNA388446	SAMN07177370		PRJNA388446	TSB	TSB:Mutant:exponential:Newman:Delta-ctsR	exponential	Newman	Control				0	0	SINGLE	cDNA	TRANSCRIPTOMIC	RNA-Seq		Illumina HiSeq 2000	ILLUMINA		388446	6/20/2017 16:32	SRR5628214	SRP108274	SRS2239112	Staphylococcus aureus subsp. aureus str. Newman	SRA567577	426430							stress-test:TSB:Mutant:exponential:Newman:Delta-ctsR	TRUE	TRUE		TRUE			stress-test	GEO						TRUE			Mutant	Delta-ctsR	2	SRX2868738
SRX2868739	PRJNA388446	SAMN07177372		PRJNA388446	TSB	TSB:Mutant:exponential:Newman:Delta-ctsR	exponential	Newman	Control				0	0	SINGLE	cDNA	TRANSCRIPTOMIC	RNA-Seq		Illumina HiSeq 2000	ILLUMINA		388446	6/20/2017 16:32	SRR5628215	SRP108274	SRS2239113	Staphylococcus aureus subsp. aureus str. Newman	SRA567577	426430							stress-test:TSB:Mutant:exponential:Newman:Delta-ctsR	TRUE	TRUE		TRUE			stress-test	GEO						TRUE			Mutant	Delta-ctsR	2	SRX2868739
SRX2868740	PRJNA388446	SAMN07177371		PRJNA388446	TSB	TSB:Mutant:exponential:Newman:Delta-ctsR	exponential	Newman	Control				0	0	SINGLE	cDNA	TRANSCRIPTOMIC	RNA-Seq		Illumina HiSeq 2000	ILLUMINA		388446	6/20/2017 16:32	SRR5628216	SRP108274	SRS2239114	Staphylococcus aureus subsp. aureus str. Newman	SRA567577	426430							stress-test:TSB:Mutant:exponential:Newman:Delta-ctsR	TRUE	TRUE		TRUE			stress-test	GEO						TRUE			Mutant	Delta-ctsR	2	SRX2868740
SRX2868741	PRJNA388446	SAMN07177368		PRJNA388446	TSB	TSB:Nitroxyl-treatment:exponential:Newman:WT	exponential	Newman	Control				0	0	SINGLE	cDNA	TRANSCRIPTOMIC	RNA-Seq		Illumina HiSeq 2000	ILLUMINA		388446	6/20/2017 16:32	SRR5628217	SRP108274	SRS2239115	Staphylococcus aureus subsp. aureus str. Newman	SRA567577	426430							stress-test:TSB:Nitroxyl-treatment:exponential:Newman:WT	TRUE	TRUE		TRUE			stress-test	GEO						TRUE			Nitroxyl-treatment	WT	2	SRX2868741
SRX2868742	PRJNA388446	SAMN07177367		PRJNA388446	TSB	TSB:Nitroxyl-treatment:exponential:Newman:WT	exponential	Newman	Control				0	0	SINGLE	cDNA	TRANSCRIPTOMIC	RNA-Seq		Illumina HiSeq 2000	ILLUMINA		388446	6/20/2017 16:32	SRR5628218	SRP108274	SRS2239116	Staphylococcus aureus subsp. aureus str. Newman	SRA567577	426430							stress-test:TSB:Nitroxyl-treatment:exponential:Newman:WT	TRUE	TRUE		TRUE			stress-test	GEO						TRUE			Nitroxyl-treatment	WT	2	SRX2868742
SRX2868743	PRJNA388446	SAMN07177366		PRJNA388446	TSB	TSB:Nitroxyl-treatment:exponential:Newman:WT	exponential	Newman	Control				0	0	SINGLE	cDNA	TRANSCRIPTOMIC	RNA-Seq		Illumina HiSeq 2000	ILLUMINA		388446	6/20/2017 16:32	SRR5628219	SRP108274	SRS2239117	Staphylococcus aureus subsp. aureus str. Newman	SRA567577	426430							stress-test:TSB:Nitroxyl-treatment:exponential:Newman:WT	TRUE	TRUE		TRUE			stress-test	GEO						TRUE			Nitroxyl-treatment	WT	2	SRX2868743
SRX2868744	PRJNA388446	SAMN07177365		PRJNA388446	TSB	TSB:Control:exponential:Newman:WT	exponential	Newman	Control				0	0	PAIRED	cDNA	TRANSCRIPTOMIC	RNA-Seq		Illumina HiSeq 2500	ILLUMINA		388446	6/20/2017 16:32	SRR5628220	SRP108274	SRS2239118	Staphylococcus aureus subsp. aureus str. Newman	SRA567577	426430							calprotectin:TSB:Control:exponential:Newman:WT	TRUE	TRUE		TRUE			calprotectin	GEO						TRUE			Control	WT	2	SRX2868744
SRX2868745	PRJNA388446	SAMN07177364		PRJNA388446	TSB	TSB:Control:exponential:Newman:WT	exponential	Newman	Control				0	0	PAIRED	cDNA	TRANSCRIPTOMIC	RNA-Seq		Illumina HiSeq 2500	ILLUMINA		388446	6/20/2017 16:32	SRR5628221	SRP108274	SRS2239119	Staphylococcus aureus subsp. aureus str. Newman	SRA567577	426430							calprotectin:TSB:Control:exponential:Newman:WT	TRUE	TRUE		TRUE			calprotectin	GEO						TRUE			Control	WT	2	SRX2868745
SRX2868746	PRJNA388446	SAMN07177363		PRJNA388446	TSB	TSB:Control:exponential:Newman:WT	exponential	Newman	Control				0	0	PAIRED	cDNA	TRANSCRIPTOMIC	RNA-Seq		Illumina HiSeq 2500	ILLUMINA		388446	6/20/2017 16:32	SRR5628222	SRP108274	SRS2239120	Staphylococcus aureus subsp. aureus str. Newman	SRA567577	426430							calprotectin:TSB:Control:exponential:Newman:WT	TRUE	TRUE		TRUE			calprotectin	GEO						TRUE			Control	WT	2	SRX2868746
SRX2868747	PRJNA388446	SAMN07177362		PRJNA388446	TSB	TSB:Calprotectin:exponential:Newman:WT	exponential	Newman	Control				0	0	PAIRED	cDNA	TRANSCRIPTOMIC	RNA-Seq		Illumina HiSeq 2500	ILLUMINA		388446	6/20/2017 16:32	SRR5628223	SRP108274	SRS2239121	Staphylococcus aureus subsp. aureus str. Newman	SRA567577	426430							calprotectin:TSB:Calprotectin:exponential:Newman:WT	TRUE	TRUE		TRUE			calprotectin	GEO						TRUE			Calprotectin	WT	2	SRX2868747
SRX2868748	PRJNA388446	SAMN07177361		PRJNA388446	TSB	TSB:Calprotectin:exponential:Newman:WT	exponential	Newman	Control				0	0	PAIRED	cDNA	TRANSCRIPTOMIC	RNA-Seq		Illumina HiSeq 2500	ILLUMINA		388446	6/20/2017 16:32	SRR5628224	SRP108274	SRS2239122	Staphylococcus aureus subsp. aureus str. Newman	SRA567577	426430							calprotectin:TSB:Calprotectin:exponential:Newman:WT	TRUE	TRUE		TRUE			calprotectin	GEO						TRUE			Calprotectin	WT	2	SRX2868748
SRX2868749	PRJNA388446	SAMN07177360		PRJNA388446	TSB	TSB:Calprotectin:exponential:Newman:WT	exponential	Newman	Control				0	0	PAIRED	cDNA	TRANSCRIPTOMIC	RNA-Seq		Illumina HiSeq 2500	ILLUMINA		388446	6/20/2017 16:32	SRR5628225	SRP108274	SRS2239124	Staphylococcus aureus subsp. aureus str. Newman	SRA567577	426430							calprotectin:TSB:Calprotectin:exponential:Newman:WT	TRUE	TRUE		TRUE			calprotectin	GEO						TRUE			Calprotectin	WT	2	SRX2868749
SRX3353470	PRJNA416921	SAMN07967425		PRJNA416921	Unknown_media	Unknown_media:Control:exponential:HG003:WT	exponential	HG003	Control				0	0	PAIRED	cDNA	TRANSCRIPTOMIC	RNA-Seq	HG003	Illumina HiSeq 1000	ILLUMINA		416921	6/17/2018 9:48	SRR6246445	SRP123506	SRS2652671	Staphylococcus aureus	SRA627495	1280	91061	Staphylococcus aureus	1280	1280			rsaE_reuglon:Unknown_media:Control:exponential:HG003:WT	TRUE	TRUE	TRUE	TRUE	TRUE	HG003__Control_WT_Exponential	rsaE_reuglon	GEO						TRUE			Control	WT		SRX3353470
SRX3353471	PRJNA416921	SAMN07967426		PRJNA416921	Unknown_media	Unknown_media:Control:exponential:HG003:WT	exponential	HG003	Control				0	0	PAIRED	cDNA	TRANSCRIPTOMIC	RNA-Seq	HG003	Illumina HiSeq 1000	ILLUMINA		416921	6/17/2018 9:48	SRR6246446	SRP123506	SRS2652672	Staphylococcus aureus	SRA627495	1280	91061	Staphylococcus aureus	1280	1280			rsaE_reuglon:Unknown_media:Control:exponential:HG003:WT	TRUE	TRUE	TRUE	TRUE	TRUE	HG003__Control_WT_Exponential	rsaE_reuglon	GEO						TRUE			Control	WT		SRX3353471
SRX3353472	PRJNA416921	SAMN07967417		PRJNA416921	Unknown_media	Unknown_media:Mutant:exponential:HG003:delta-rsaE	exponential	HG003	Control				0	0	PAIRED	cDNA	TRANSCRIPTOMIC	RNA-Seq	HG003	Illumina HiSeq 1000	ILLUMINA		416921	6/17/2018 9:48	SRR6246447	SRP123506	SRS2652673	Staphylococcus aureus	SRA627495	1280	91061	Staphylococcus aureus	1280	1280			rsaE_reuglon:Unknown_media:Mutant:exponential:HG003:delta-rsaE	TRUE	TRUE	TRUE	TRUE	TRUE	HG003__Mutant_delta-rsaE_Exponential	rsaE_reuglon	GEO						TRUE			Mutant	delta-rsaE		SRX3353472
SRX3353473	PRJNA416921	SAMN07967427		PRJNA416921	Unknown_media	Unknown_media:Mutant:exponential:HG003:delta-rsaE	exponential	HG003	Control				0	0	PAIRED	cDNA	TRANSCRIPTOMIC	RNA-Seq	HG003	Illumina HiSeq 1000	ILLUMINA		416921	6/17/2018 9:48	SRR6246448	SRP123506	SRS2652674	Staphylococcus aureus	SRA627495	1280	91061	Staphylococcus aureus	1280	1280			rsaE_reuglon:Unknown_media:Mutant:exponential:HG003:delta-rsaE	TRUE	TRUE	TRUE	TRUE	TRUE	HG003__Mutant_delta-rsaE_Exponential	rsaE_reuglon	GEO						TRUE			Mutant	delta-rsaE		SRX3353473
SRX3353474	PRJNA416921	SAMN07967418		PRJNA416921	Unknown_media	Unknown_media:complement-uninduced:exponential:HG003:delta-rsaE pRMC2-rsaE	exponential	HG003	Control				0	0	PAIRED	cDNA	TRANSCRIPTOMIC	RNA-Seq	HG003	Illumina HiSeq 1000	ILLUMINA		416921	6/17/2018 9:48	SRR6246449	SRP123506	SRS2652675	Staphylococcus aureus	SRA627495	1280	91061	Staphylococcus aureus	1280	1280			rsaE_reuglon:Unknown_media:complement-uninduced:exponential:HG003:delta-rsaE pRMC2-rsaE	TRUE	TRUE	TRUE	TRUE	TRUE	HG003__complement-uninduced_delta-rsaE pRMC2-rsaE_Exponential	rsaE_reuglon	GEO						TRUE			complement-uninduced	delta-rsaE pRMC2-rsaE		SRX3353474
SRX3353475	PRJNA416921	SAMN07967420		PRJNA416921	Unknown_media	Unknown_media:complement-uninduced:exponential:HG003:delta-rsaE pRMC2-rsaE	exponential	HG003	Control				0	0	PAIRED	cDNA	TRANSCRIPTOMIC	RNA-Seq	HG003	Illumina HiSeq 1000	ILLUMINA		416921	6/17/2018 9:48	SRR6246450	SRP123506	SRS2652676	Staphylococcus aureus	SRA627495	1280	91061	Staphylococcus aureus	1280	1280			rsaE_reuglon:Unknown_media:complement-uninduced:exponential:HG003:delta-rsaE pRMC2-rsaE	TRUE	TRUE	TRUE	TRUE	TRUE	HG003__complement-uninduced_delta-rsaE pRMC2-rsaE_Exponential	rsaE_reuglon	GEO						TRUE			complement-uninduced	delta-rsaE pRMC2-rsaE		SRX3353475
SRX3353476	PRJNA416921	SAMN07967422		PRJNA416921	Unknown_media	Unknown_media:complement-uninduced:exponential:HG003:delta-rsaE pRMC2-rsaE	exponential	HG003	Control				0	0	PAIRED	cDNA	TRANSCRIPTOMIC	RNA-Seq	HG003	Illumina HiSeq 1000	ILLUMINA		416921	6/17/2018 9:48	SRR6246451	SRP123506	SRS2652680	Staphylococcus aureus	SRA627495	1280	91061	Staphylococcus aureus	1280	1280			rsaE_reuglon:Unknown_media:complement-uninduced:exponential:HG003:delta-rsaE pRMC2-rsaE	TRUE	TRUE	TRUE	TRUE	TRUE	HG003__complement-uninduced_delta-rsaE pRMC2-rsaE_Exponential	rsaE_reuglon	GEO						TRUE			complement-uninduced	delta-rsaE pRMC2-rsaE		SRX3353476
SRX3353477	PRJNA416921	SAMN07967421		PRJNA416921	Unknown_media	Unknown_media:complement-induced:exponential:HG003:delta-rsaE pRMC2-rsaE	exponential	HG003	Control				0	0	PAIRED	cDNA	TRANSCRIPTOMIC	RNA-Seq	HG003	Illumina HiSeq 1000	ILLUMINA		416921	6/17/2018 9:48	SRR6246452	SRP123506	SRS2652677	Staphylococcus aureus	SRA627495	1280	91061	Staphylococcus aureus	1280	1280			rsaE_reuglon:Unknown_media:complement-induced:exponential:HG003:delta-rsaE pRMC2-rsaE	TRUE	TRUE	TRUE	TRUE	TRUE	HG003__complement-induced_delta-rsaE pRMC2-rsaE_Exponential	rsaE_reuglon	GEO						TRUE			complement-induced	delta-rsaE pRMC2-rsaE		SRX3353477
SRX3353478	PRJNA416921	SAMN07967423		PRJNA416921	Unknown_media	Unknown_media:complement-induced:exponential:HG003:delta-rsaE pRMC2-rsaE	exponential	HG003	Control				0	0	PAIRED	cDNA	TRANSCRIPTOMIC	RNA-Seq	HG003	Illumina HiSeq 1000	ILLUMINA		416921	6/17/2018 9:48	SRR6246453	SRP123506	SRS2652678	Staphylococcus aureus	SRA627495	1280	91061	Staphylococcus aureus	1280	1280			rsaE_reuglon:Unknown_media:complement-induced:exponential:HG003:delta-rsaE pRMC2-rsaE	TRUE	TRUE	TRUE	TRUE	TRUE	HG003__complement-induced_delta-rsaE pRMC2-rsaE_Exponential	rsaE_reuglon	GEO						TRUE			complement-induced	delta-rsaE pRMC2-rsaE		SRX3353478
SRX3353479	PRJNA416921	SAMN07967424		PRJNA416921	Unknown_media	Unknown_media:complement-induced:exponential:HG003:delta-rsaE pRMC2-rsaE	exponential	HG003	Control				0	0	PAIRED	cDNA	TRANSCRIPTOMIC	RNA-Seq	HG003	Illumina HiSeq 1000	ILLUMINA		416921	6/17/2018 9:48	SRR6246454	SRP123506	SRS2652679	Staphylococcus aureus	SRA627495	1280	91061	Staphylococcus aureus	1280	1280			rsaE_reuglon:Unknown_media:complement-induced:exponential:HG003:delta-rsaE pRMC2-rsaE	TRUE	TRUE	TRUE	TRUE	TRUE	HG003__complement-induced_delta-rsaE pRMC2-rsaE_Exponential	rsaE_reuglon	GEO						TRUE			complement-induced	delta-rsaE pRMC2-rsaE		SRX3353479
SRX3651446	PRJNA433003	SAMN08469458		PRJNA433003	Unknown_media	Unknown_media:mupirocin::NCTC8325:rshsyn		NCTC8325	Control				0	0	SINGLE	cDNA	TRANSCRIPTOMIC	RNA-Seq		Illumina HiSeq 2500	ILLUMINA		433003	2/4/2019 9:41	SRR6674878	SRP132221	SRS2915994	Staphylococcus aureus subsp. aureus NCTC 8325	SRA656255	93061							mupirocin-rshsyn:Unknown_media:mupirocin::NCTC8325:rshsyn	TRUE	TRUE		TRUE			mupirocin-rshsyn	GEO						TRUE			mupirocin	rshsyn		SRX3651446
SRX3651447	PRJNA433003	SAMN08469468		PRJNA433003	Unknown_media	Unknown_media:mupirocin::NCTC8325:rshsyn		NCTC8325	Control				0	0	SINGLE	cDNA	TRANSCRIPTOMIC	RNA-Seq		Illumina HiSeq 2500	ILLUMINA		433003	2/4/2019 9:41	SRR6674879	SRP132221	SRS2915995	Staphylococcus aureus subsp. aureus NCTC 8325	SRA656255	93061							mupirocin-rshsyn:Unknown_media:mupirocin::NCTC8325:rshsyn	TRUE	TRUE		TRUE			mupirocin-rshsyn	GEO						TRUE			mupirocin	rshsyn		SRX3651447
SRX3651448	PRJNA433003	SAMN08469467		PRJNA433003	Unknown_media	Unknown_media:mupirocin::NCTC8325:rshsyn		NCTC8325	Control				0	0	SINGLE	cDNA	TRANSCRIPTOMIC	RNA-Seq		Illumina HiSeq 2500	ILLUMINA		433003	2/4/2019 9:41	SRR6674880	SRP132221	SRS2915996	Staphylococcus aureus subsp. aureus NCTC 8325	SRA656255	93061							mupirocin-rshsyn:Unknown_media:mupirocin::NCTC8325:rshsyn	TRUE	TRUE		TRUE			mupirocin-rshsyn	GEO						TRUE			mupirocin	rshsyn		SRX3651448
SRX3651449	PRJNA433003	SAMN08469466		PRJNA433003	Unknown_media	Unknown_media:mutant::NCTC8325:rshsyn		NCTC8325	Control				0	0	SINGLE	cDNA	TRANSCRIPTOMIC	RNA-Seq		Illumina HiSeq 2500	ILLUMINA		433003	2/4/2019 9:41	SRR6674881	SRP132221	SRS2915997	Staphylococcus aureus subsp. aureus NCTC 8325	SRA656255	93061							mupirocin-rshsyn:Unknown_media:mutant::NCTC8325:rshsyn	TRUE	TRUE		TRUE			mupirocin-rshsyn	GEO						TRUE			mutant	rshsyn		SRX3651449
SRX3651450	PRJNA433003	SAMN08469465		PRJNA433003	Unknown_media	Unknown_media:mutant::NCTC8325:rshsyn		NCTC8325	Control				0	0	SINGLE	cDNA	TRANSCRIPTOMIC	RNA-Seq		Illumina HiSeq 2500	ILLUMINA		433003	2/4/2019 9:41	SRR6674882	SRP132221	SRS2915998	Staphylococcus aureus subsp. aureus NCTC 8325	SRA656255	93061							mupirocin-rshsyn:Unknown_media:mutant::NCTC8325:rshsyn	TRUE	TRUE		TRUE			mupirocin-rshsyn	GEO						TRUE			mutant	rshsyn		SRX3651450
SRX3651452	PRJNA433003	SAMN08469463		PRJNA433003	Unknown_media	Unknown_media:mupirocin::NCTC8325:WT		NCTC8325	Control				0	0	SINGLE	cDNA	TRANSCRIPTOMIC	RNA-Seq		Illumina HiSeq 2500	ILLUMINA		433003	2/4/2019 9:41	SRR6674884	SRP132221	SRS2916000	Staphylococcus aureus subsp. aureus NCTC 8325	SRA656255	93061							mupirocin-rshsyn:Unknown_media:mupirocin::NCTC8325:WT	TRUE	TRUE		TRUE			mupirocin-rshsyn	GEO						TRUE			mupirocin	WT		SRX3651452
SRX3651453	PRJNA433003	SAMN08469462		PRJNA433003	Unknown_media	Unknown_media:mupirocin::NCTC8325:WT		NCTC8325	Control				0	0	SINGLE	cDNA	TRANSCRIPTOMIC	RNA-Seq		Illumina HiSeq 2500	ILLUMINA		433003	2/4/2019 9:41	SRR6674885	SRP132221	SRS2916001	Staphylococcus aureus subsp. aureus NCTC 8325	SRA656255	93061							mupirocin-rshsyn:Unknown_media:mupirocin::NCTC8325:WT	TRUE	TRUE		TRUE			mupirocin-rshsyn	GEO						TRUE			mupirocin	WT		SRX3651453
SRX3651455	PRJNA433003	SAMN08469460		PRJNA433003	Unknown_media	Unknown_media:Control::NCTC8325:WT		NCTC8325	Control				0	0	SINGLE	cDNA	TRANSCRIPTOMIC	RNA-Seq		Illumina HiSeq 2500	ILLUMINA		433003	2/4/2019 9:41	SRR6674887	SRP132221	SRS2916003	Staphylococcus aureus subsp. aureus NCTC 8325	SRA656255	93061							mupirocin-rshsyn:Unknown_media:Control::NCTC8325:WT	TRUE	TRUE		TRUE			mupirocin-rshsyn	GEO						TRUE			Control	WT		SRX3651455
SRX3651456	PRJNA433003	SAMN08469459		PRJNA433003	Unknown_media	Unknown_media:Control::NCTC8325:WT		NCTC8325	Control				0	0	SINGLE	cDNA	TRANSCRIPTOMIC	RNA-Seq		Illumina HiSeq 2500	ILLUMINA		433003	2/4/2019 9:41	SRR6674888	SRP132221	SRS2916004	Staphylococcus aureus subsp. aureus NCTC 8325	SRA656255	93061							mupirocin-rshsyn:Unknown_media:Control::NCTC8325:WT	TRUE	TRUE		TRUE			mupirocin-rshsyn	GEO						TRUE			Control	WT		SRX3651456
SRX3734431	PRJNA435586	SAMN08581228		PRJNA435586	Unknown_media	Unknown_media:Control:biofilm:RN450:WT	biofilm	RN450	Control				0	0	PAIRED	cDNA	TRANSCRIPTOMIC	RNA-Seq	RN450	Illumina HiSeq 2000	ILLUMINA		435586	8/20/2018 16:32	SRR6762760	SRP133311	SRS2991449	Staphylococcus aureus	SRA661127	1280	91061	Staphylococcus aureus	1280	1280			lysogen:Unknown_media:Control:biofilm:RN450:WT	TRUE	TRUE	TRUE	TRUE	TRUE	RN450__Control_WT_Biofilm	lysogen	GEO						TRUE			Control	WT		SRX3734431
SRX3734432	PRJNA435586	SAMN08581227		PRJNA435586	Unknown_media	Unknown_media:Control:biofilm:RN450:WT	biofilm	RN450	Control				0	0	PAIRED	cDNA	TRANSCRIPTOMIC	RNA-Seq	RN450	Illumina HiSeq 2000	ILLUMINA		435586	8/20/2018 16:32	SRR6762761	SRP133311	SRS2991450	Staphylococcus aureus	SRA661127	1280	91061	Staphylococcus aureus	1280	1280			lysogen:Unknown_media:Control:biofilm:RN450:WT	TRUE	TRUE	TRUE	TRUE	TRUE	RN450__Control_WT_Biofilm	lysogen	GEO						TRUE			Control	WT		SRX3734432
SRX3734433	PRJNA435586	SAMN08581226		PRJNA435586	Unknown_media	Unknown_media:phi11-lysogen:biofilm:RN450:phi11-lysogen	biofilm	RN450	Control				0	0	PAIRED	cDNA	TRANSCRIPTOMIC	RNA-Seq	RN450	Illumina HiSeq 2000	ILLUMINA		435586	8/20/2018 16:32	SRR6762762	SRP133311	SRS2991451	Staphylococcus aureus	SRA661127	1280	91061	Staphylococcus aureus	1280	1280			lysogen:Unknown_media:phi11-lysogen:biofilm:RN450:phi11-lysogen	TRUE	TRUE	TRUE	TRUE	TRUE	RN450__phi11-lysogen_phi11-lysogen_Biofilm	lysogen	GEO						TRUE			phi11-lysogen	phi11-lysogen		SRX3734433
SRX3734434	PRJNA435586	SAMN08581222		PRJNA435586	Unknown_media	Unknown_media:phi11-lysogen:biofilm:RN450:phi11-lysogen	biofilm	RN450	Control				0	0	PAIRED	cDNA	TRANSCRIPTOMIC	RNA-Seq	RN450	Illumina HiSeq 2000	ILLUMINA		435586	8/20/2018 16:32	SRR6762763	SRP133311	SRS2991452	Staphylococcus aureus	SRA661127	1280	91061	Staphylococcus aureus	1280	1280			lysogen:Unknown_media:phi11-lysogen:biofilm:RN450:phi11-lysogen	TRUE	TRUE	TRUE	TRUE	TRUE	RN450__phi11-lysogen_phi11-lysogen_Biofilm	lysogen	GEO						TRUE			phi11-lysogen	phi11-lysogen		SRX3734434
SRX3734435	PRJNA435586	SAMN08581221		PRJNA435586	Unknown_media	Unknown_media:phi80-lysogen:biofilm:RN450:phi11-lysogen	biofilm	RN450	Control				0	0	PAIRED	cDNA	TRANSCRIPTOMIC	RNA-Seq	RN450	Illumina HiSeq 2000	ILLUMINA		435586	8/20/2018 16:32	SRR6762764	SRP133311	SRS2991453	Staphylococcus aureus	SRA661127	1280	91061	Staphylococcus aureus	1280	1280			lysogen:Unknown_media:phi80-lysogen:biofilm:RN450:phi11-lysogen	TRUE	TRUE	TRUE	TRUE	TRUE	RN450__phi80-lysogen_phi11-lysogen_Biofilm	lysogen	GEO						TRUE			phi80-lysogen	phi11-lysogen		SRX3734435
SRX3734436	PRJNA435586	SAMN08581219		PRJNA435586	Unknown_media	Unknown_media:phi80-lysogen:biofilm:RN450:phi11-lysogen	biofilm	RN450	Control				0	0	PAIRED	cDNA	TRANSCRIPTOMIC	RNA-Seq	RN450	Illumina HiSeq 2000	ILLUMINA		435586	8/20/2018 16:32	SRR6762765	SRP133311	SRS2991454	Staphylococcus aureus	SRA661127	1280	91061	Staphylococcus aureus	1280	1280			lysogen:Unknown_media:phi80-lysogen:biofilm:RN450:phi11-lysogen	TRUE	TRUE	TRUE	TRUE	TRUE	RN450__phi80-lysogen_phi11-lysogen_Biofilm	lysogen	GEO						TRUE			phi80-lysogen	phi11-lysogen		SRX3734436
SRX4106206	PRJNA472336	SAMN09231668		PRJNA472336	TSB	TSB:Control:exponential:SH1000:WT	exponential	SH1000	Control				0	0	SINGLE	cDNA	TRANSCRIPTOMIC	RNA-Seq	SH1000	NextSeq 500	ILLUMINA		472336	11/19/2018 16:50	SRR7189482	SRP148563	SRS3321999	Staphylococcus aureus	SRA708103	1280	91061	Staphylococcus aureus	1280	1280			nisin:TSB:Control:exponential:SH1000:WT	TRUE	TRUE	TRUE	TRUE	TRUE	SH1000_TSB_Control_WT_Exponential	nisin	GEO						TRUE			Control	WT		SRX4106206
SRX4106207	PRJNA472336	SAMN09231667		PRJNA472336	TSB	TSB:Control:exponential:SH1000:WT	exponential	SH1000	Control				0	0	SINGLE	cDNA	TRANSCRIPTOMIC	RNA-Seq	SH1000	NextSeq 500	ILLUMINA		472336	11/19/2018 16:50	SRR7189483	SRP148563	SRS3322000	Staphylococcus aureus	SRA708103	1280	91061	Staphylococcus aureus	1280	1280			nisin:TSB:Control:exponential:SH1000:WT	TRUE	TRUE	TRUE	TRUE	TRUE	SH1000_TSB_Control_WT_Exponential	nisin	GEO						TRUE			Control	WT		SRX4106207
SRX4106208	PRJNA472336	SAMN09231666		PRJNA472336	TSB	TSB:Mutant:exponential:SH1000:NsaS-A208E	exponential	SH1000	Control				0	0	SINGLE	cDNA	TRANSCRIPTOMIC	RNA-Seq	SH1000	NextSeq 500	ILLUMINA		472336	11/19/2018 16:50	SRR7189484	SRP148563	SRS3322001	Staphylococcus aureus	SRA708103	1280	91061	Staphylococcus aureus	1280	1280			nisin:TSB:Mutant:exponential:SH1000:NsaS-A208E	TRUE	TRUE	TRUE	TRUE	TRUE	SH1000_TSB_Mutant_NsaS-A208E_Exponential	nisin	GEO						TRUE			Mutant	NsaS-A208E		SRX4106208
SRX4106209	PRJNA472336	SAMN09231665		PRJNA472336	TSB	TSB:Mutant:exponential:SH1000:NsaS-A208E	exponential	SH1000	Control				0	0	SINGLE	cDNA	TRANSCRIPTOMIC	RNA-Seq	SH1000	NextSeq 500	ILLUMINA		472336	11/19/2018 16:50	SRR7189485	SRP148563	SRS3322002	Staphylococcus aureus	SRA708103	1280	91061	Staphylococcus aureus	1280	1280			nisin:TSB:Mutant:exponential:SH1000:NsaS-A208E	TRUE	TRUE	TRUE	TRUE	TRUE	SH1000_TSB_Mutant_NsaS-A208E_Exponential	nisin	GEO						TRUE			Mutant	NsaS-A208E		SRX4106209
SRX4106210	PRJNA472336	SAMN09231664		PRJNA472336	TSB	TSB:Mutant:exponential:SH1000:NsaS-A208E	exponential	SH1000	Control				0	0	SINGLE	cDNA	TRANSCRIPTOMIC	RNA-Seq		NextSeq 500	ILLUMINA		472336	11/19/2018 16:50	SRR7189486	SRP148563	SRS3322003	Staphylococcus aureus	SRA708103	1280							nisin:TSB:Mutant:exponential:SH1000:NsaS-A208E	TRUE	TRUE		TRUE			nisin	GEO						TRUE			Mutant	NsaS-A208E	3	SRX4106210
SRX480723	PRJNA239877	SAMN02671257		PRJNA239877	TSB	TSB:Control:exponential:Newman:WT	exponential	Newman	Control				0	0	SINGLE	cDNA	TRANSCRIPTOMIC	RNA-Seq		Illumina HiSeq 2000	ILLUMINA		239877	5/9/2014 12:31	SRR1182325	SRP039358	SRS565568	Staphylococcus aureus subsp. aureus str. Newman	SRA143635	426430							H2O2-treatment:TSB:Control:exponential:Newman:WT	TRUE	TRUE		TRUE			H2O2-treatment	GEO						TRUE			Control	WT	2	SRX480723
SRX480724	PRJNA239877	SAMN02671258		PRJNA239877	TSB	TSB:Control:exponential:Newman:WT	exponential	Newman	Control				0	0	SINGLE	cDNA	TRANSCRIPTOMIC	RNA-Seq		Illumina HiSeq 2000	ILLUMINA		239877	5/9/2014 12:31	SRR1182326	SRP039358	SRS565570	Staphylococcus aureus subsp. aureus str. Newman	SRA143635	426430							H2O2-treatment:TSB:Control:exponential:Newman:WT	TRUE	TRUE		TRUE			H2O2-treatment	GEO						TRUE			Control	WT	2	SRX480724
SRX480725	PRJNA239877	SAMN02671256		PRJNA239877	TSB	TSB:H2O2-treatment:exponential:Newman:WT	exponential	Newman	Control				0	0	SINGLE	cDNA	TRANSCRIPTOMIC	RNA-Seq		Illumina HiSeq 2000	ILLUMINA		239877	5/9/2014 12:31	SRR1182327	SRP039358	SRS565571	Staphylococcus aureus subsp. aureus str. Newman	SRA143635	426430							H2O2-treatment:TSB:H2O2-treatment:exponential:Newman:WT	TRUE	TRUE		TRUE			H2O2-treatment	GEO						TRUE			H2O2-treatment	WT	2	SRX480725
SRX480726	PRJNA239877	SAMN02671259		PRJNA239877	TSB	TSB:H2O2-treatment:exponential:Newman:WT	exponential	Newman	Control				0	0	SINGLE	cDNA	TRANSCRIPTOMIC	RNA-Seq		Illumina HiSeq 2000	ILLUMINA		239877	5/9/2014 12:31	SRR1182328	SRP039358	SRS565572	Staphylococcus aureus subsp. aureus str. Newman	SRA143635	426430							H2O2-treatment:TSB:H2O2-treatment:exponential:Newman:WT	TRUE	TRUE		TRUE			H2O2-treatment	GEO						TRUE			H2O2-treatment	WT	2	SRX480726
SRX4965385	PRJNA503392	SAMN10359105		PRJNA503392	Unknown_media	Unknown_media:Control:exponential:HG001:WT	exponential	HG001	Control				0	0	SINGLE	cDNA	TRANSCRIPTOMIC	RNA-Seq	HG001	Illumina MiSeq	ILLUMINA		503392	11/5/2018 15:41	SRR8144730	SRP167439	SRS4004877	Staphylococcus aureus	SRA802091	1280	91061	Staphylococcus aureus	1280	1280			rsaI sRNA:Unknown_media:Control:exponential:HG001:WT	TRUE	TRUE	TRUE	TRUE	TRUE	HG001__Control_WT_Exponential	rsaI sRNA	GEO						TRUE			Control	WT		SRX4965385
SRX4965386	PRJNA503392	SAMN10359104		PRJNA503392	Unknown_media	Unknown_media:plasmid:exponential:HG001:pRsaI	exponential	HG001	Control				0	0	SINGLE	cDNA	TRANSCRIPTOMIC	RNA-Seq	HG001	Illumina MiSeq	ILLUMINA		503392	11/5/2018 15:41	SRR8144731	SRP167439	SRS4004879	Staphylococcus aureus	SRA802091	1280	91061	Staphylococcus aureus	1280	1280			rsaI sRNA:Unknown_media:plasmid:exponential:HG001:pRsaI	TRUE	TRUE	TRUE	TRUE	TRUE	HG001__plasmid_pRsaI_Exponential	rsaI sRNA	GEO						TRUE			plasmid	pRsaI		SRX4965386
SRX4965387	PRJNA503392	SAMN10359103		PRJNA503392	Unknown_media	Unknown_media:plasmid:exponential:HG001:pRsaI	exponential	HG001	Control				0	0	SINGLE	cDNA	TRANSCRIPTOMIC	RNA-Seq	HG001	Illumina MiSeq	ILLUMINA		503392	11/5/2018 15:41	SRR8144733	SRP167439	SRS4004880	Staphylococcus aureus	SRA802091	1280	91061	Staphylococcus aureus	1280	1280			rsaI sRNA:Unknown_media:plasmid:exponential:HG001:pRsaI	TRUE	TRUE	TRUE	TRUE	TRUE	HG001__plasmid_pRsaI_Exponential	rsaI sRNA	GEO						TRUE			plasmid	pRsaI		SRX4965387
SRX4965389	PRJNA503392	SAMN10359102		PRJNA503392	Unknown_media	Unknown_media:Control:exponential:HG001:WT	exponential	HG001	Control				0	0	SINGLE	cDNA	TRANSCRIPTOMIC	RNA-Seq	HG001	Illumina MiSeq	ILLUMINA		503392	11/5/2018 15:41	SRR8144734	SRP167439	SRS4004883	Staphylococcus aureus	SRA802091	1280	91061	Staphylococcus aureus	1280	1280			rsaI sRNA:Unknown_media:Control:exponential:HG001:WT	TRUE	TRUE	TRUE	TRUE	TRUE	HG001__Control_WT_Exponential	rsaI sRNA	GEO						TRUE			Control	WT		SRX4965389
SRX4965390	PRJNA503392	SAMN10359101		PRJNA503392	Unknown_media	Unknown_media:plasmid:exponential:HG001:pRsaI	exponential	HG001	Control				0	0	SINGLE	cDNA	TRANSCRIPTOMIC	RNA-Seq	HG001	Illumina MiSeq	ILLUMINA		503392	11/5/2018 15:41	SRR8144735	SRP167439	SRS4004881	Staphylococcus aureus	SRA802091	1280	91061	Staphylococcus aureus	1280	1280			rsaI sRNA:Unknown_media:plasmid:exponential:HG001:pRsaI	TRUE	TRUE	TRUE	TRUE	TRUE	HG001__plasmid_pRsaI_Exponential	rsaI sRNA	GEO						TRUE			plasmid	pRsaI		SRX4965390
SRX4965391	PRJNA503392	SAMN10359100		PRJNA503392	Unknown_media	Unknown_media:Mutant:exponential:HG001:delta-RsaI	exponential	HG001	Control				0	0	SINGLE	cDNA	TRANSCRIPTOMIC	RNA-Seq	HG001	Illumina MiSeq	ILLUMINA		503392	11/5/2018 15:41	SRR8144736	SRP167439	SRS4004882	Staphylococcus aureus	SRA802091	1280	91061	Staphylococcus aureus	1280	1280			rsaI sRNA:Unknown_media:Mutant:exponential:HG001:delta-RsaI	TRUE	TRUE	TRUE	TRUE	TRUE	HG001__Mutant_delta-RsaI_Exponential	rsaI sRNA	GEO						TRUE			Mutant	delta-RsaI		SRX4965391
SRX4965393	PRJNA503392	SAMN10359099		PRJNA503392	Unknown_media	Unknown_media:Mutant:exponential:HG001:delta-RsaI	exponential	HG001	Control				0	0	SINGLE	cDNA	TRANSCRIPTOMIC	RNA-Seq	HG001	Illumina MiSeq	ILLUMINA		503392	11/5/2018 15:41	SRR8144737	SRP167439	SRS4004884	Staphylococcus aureus	SRA802091	1280	91061	Staphylococcus aureus	1280	1280			rsaI sRNA:Unknown_media:Mutant:exponential:HG001:delta-RsaI	TRUE	TRUE	TRUE	TRUE	TRUE	HG001__Mutant_delta-RsaI_Exponential	rsaI sRNA	GEO						TRUE			Mutant	delta-RsaI		SRX4965393
SRX4965401	PRJNA503390	SAMN10359098		PRJNA503390	Unknown_media	Unknown_media:Control:exponential:HG001:WT	exponential	HG001	Control				0	0	SINGLE	cDNA	TRANSCRIPTOMIC	RNA-Seq	HG001	Illumina HiSeq 2500	ILLUMINA		503390	11/5/2018 15:41	SRR8144747	SRP167440	SRS4004890	Staphylococcus aureus	SRA802092	1280	91061	Staphylococcus aureus	1280	1280			rsaI sRNA-total:Unknown_media:Control:exponential:HG001:WT	TRUE	TRUE	TRUE	TRUE	TRUE	HG001__Control_WT_Exponential	rsaI sRNA-total	GEO						TRUE			Control	WT		SRX4965401
SRX4965403	PRJNA503390	SAMN10359113		PRJNA503390	Unknown_media	Unknown_media:Control:exponential:HG001:WT	exponential	HG001	Control				0	0	SINGLE	cDNA	TRANSCRIPTOMIC	RNA-Seq	HG001	Illumina HiSeq 2500	ILLUMINA		503390	11/5/2018 15:41	SRR8144748	SRP167440	SRS4004892	Staphylococcus aureus	SRA802092	1280	91061	Staphylococcus aureus	1280	1280			rsaI sRNA-total:Unknown_media:Control:exponential:HG001:WT	TRUE	TRUE	TRUE	TRUE	TRUE	HG001__Control_WT_Exponential	rsaI sRNA-total	GEO						TRUE			Control	WT		SRX4965403
SRX4965404	PRJNA503390	SAMN10359112		PRJNA503390	Unknown_media	Unknown_media:Control:exponential:HG001:WT	exponential	HG001	Control				0	0	SINGLE	cDNA	TRANSCRIPTOMIC	RNA-Seq	HG001	Illumina HiSeq 2500	ILLUMINA		503390	11/5/2018 15:41	SRR8144750	SRP167440	SRS4004893	Staphylococcus aureus	SRA802092	1280	91061	Staphylococcus aureus	1280	1280			rsaI sRNA-total:Unknown_media:Control:exponential:HG001:WT	TRUE	TRUE	TRUE	TRUE	TRUE	HG001__Control_WT_Exponential	rsaI sRNA-total	GEO						TRUE			Control	WT		SRX4965404
SRX4965405	PRJNA503390	SAMN10359111		PRJNA503390	Unknown_media	Unknown_media:mutant:exponential:HG001:delta-RsaI	exponential	HG001	Control				0	0	SINGLE	cDNA	TRANSCRIPTOMIC	RNA-Seq	HG001	Illumina HiSeq 2500	ILLUMINA		503390	11/5/2018 15:41	SRR8144751	SRP167440	SRS4004894	Staphylococcus aureus	SRA802092	1280	91061	Staphylococcus aureus	1280	1280			rsaI sRNA-total:Unknown_media:mutant:exponential:HG001:delta-RsaI	TRUE	TRUE	TRUE	TRUE	TRUE	HG001__mutant_delta-RsaI_Exponential	rsaI sRNA-total	GEO						TRUE			mutant	delta-RsaI		SRX4965405
SRX4965407	PRJNA503390	SAMN10359110		PRJNA503390	Unknown_media	Unknown_media:mutant:exponential:HG001:delta-RsaI	exponential	HG001	Control				0	0	SINGLE	cDNA	TRANSCRIPTOMIC	RNA-Seq	HG001	Illumina HiSeq 2500	ILLUMINA		503390	11/5/2018 15:41	SRR8144752	SRP167440	SRS4004896	Staphylococcus aureus	SRA802092	1280	91061	Staphylococcus aureus	1280	1280			rsaI sRNA-total:Unknown_media:mutant:exponential:HG001:delta-RsaI	TRUE	TRUE	TRUE	TRUE	TRUE	HG001__mutant_delta-RsaI_Exponential	rsaI sRNA-total	GEO						TRUE			mutant	delta-RsaI		SRX4965407
SRX4965408	PRJNA503390	SAMN10359109		PRJNA503390	Unknown_media	Unknown_media:mutant:exponential:HG001:delta-RsaI	exponential	HG001	Control				0	0	SINGLE	cDNA	TRANSCRIPTOMIC	RNA-Seq	HG001	Illumina HiSeq 2500	ILLUMINA		503390	11/5/2018 15:41	SRR8144753	SRP167440	SRS4004897	Staphylococcus aureus	SRA802092	1280	91061	Staphylococcus aureus	1280	1280			rsaI sRNA-total:Unknown_media:mutant:exponential:HG001:delta-RsaI	TRUE	TRUE	TRUE	TRUE	TRUE	HG001__mutant_delta-RsaI_Exponential	rsaI sRNA-total	GEO						TRUE			mutant	delta-RsaI		SRX4965408
SRX4965409	PRJNA503390	SAMN10359108		PRJNA503390	Unknown_media	Unknown_media:plasmid:exponential:HG001:pRsaI	exponential	HG001	Control				0	0	SINGLE	cDNA	TRANSCRIPTOMIC	RNA-Seq	HG001	Illumina HiSeq 2500	ILLUMINA		503390	11/5/2018 15:41	SRR8144754	SRP167440	SRS4004898	Staphylococcus aureus	SRA802092	1280	91061	Staphylococcus aureus	1280	1280			rsaI sRNA-total:Unknown_media:plasmid:exponential:HG001:pRsaI	TRUE	TRUE	TRUE	TRUE	TRUE	HG001__plasmid_pRsaI_Exponential	rsaI sRNA-total	GEO						TRUE			plasmid	pRsaI		SRX4965409
SRX4965411	PRJNA503390	SAMN10359107		PRJNA503390	Unknown_media	Unknown_media:plasmid:exponential:HG001:pRsaI	exponential	HG001	Control				0	0	SINGLE	cDNA	TRANSCRIPTOMIC	RNA-Seq	HG001	Illumina HiSeq 2500	ILLUMINA		503390	11/5/2018 15:41	SRR8144756	SRP167440	SRS4004900	Staphylococcus aureus	SRA802092	1280	91061	Staphylococcus aureus	1280	1280			rsaI sRNA-total:Unknown_media:plasmid:exponential:HG001:pRsaI	TRUE	TRUE	TRUE	TRUE	TRUE	HG001__plasmid_pRsaI_Exponential	rsaI sRNA-total	GEO						TRUE			plasmid	pRsaI		SRX4965411
SRX4965412	PRJNA503390	SAMN10359106		PRJNA503390	Unknown_media	Unknown_media:plasmid:exponential:HG001:pRsaI	exponential	HG001	Control				0	0	SINGLE	cDNA	TRANSCRIPTOMIC	RNA-Seq	HG001	Illumina HiSeq 2500	ILLUMINA		503390	11/5/2018 15:41	SRR8144757	SRP167440	SRS4004901	Staphylococcus aureus	SRA802092	1280	91061	Staphylococcus aureus	1280	1280			rsaI sRNA-total:Unknown_media:plasmid:exponential:HG001:pRsaI	TRUE	TRUE	TRUE	TRUE	TRUE	HG001__plasmid_pRsaI_Exponential	rsaI sRNA-total	GEO						TRUE			plasmid	pRsaI		SRX4965412
SRX501463	PRJNA241252	SAMN02698493		PRJNA241252	Unknown_media	Unknown_media:Control-DMSO:exponential:HG003:WT	exponential	HG003	Control-DMSO			From JCVI	0	0	SINGLE	RANDOM	TRANSCRIPTOMIC	RNA-Seq	HG003	Illumina HiSeq 2000	ILLUMINA		241252	3/26/2014 21:36	SRR1205301	SRP040579	SRS582517	Staphylococcus aureus	SRA149252	1280	91061	Staphylococcus aureus	1280	1280			abx exposure:Unknown_media:Control-DMSO:exponential:HG003:WT	TRUE	TRUE	TRUE	TRUE	TRUE	HG003__Control-DMSO_WT_Exponential	abx exposure	JCVI						TRUE			Control-DMSO	WT		SRX501463
SRX501464	PRJNA241252	SAMN02698494		PRJNA241252	Unknown_media	Unknown_media:Control-DMSO:exponential:HG003:WT	exponential	HG003	Control-DMSO			From JCVI	0	0	SINGLE	RANDOM	TRANSCRIPTOMIC	RNA-Seq	HG003	Illumina HiSeq 2000	ILLUMINA		241252	3/26/2014 21:36	SRR1205302	SRP040579	SRS582518	Staphylococcus aureus	SRA149254	1280	91061	Staphylococcus aureus	1280	1280			abx exposure:Unknown_media:Control-DMSO:exponential:HG003:WT	TRUE	TRUE	TRUE	TRUE	TRUE	HG003__Control-DMSO_WT_Exponential	abx exposure	JCVI						TRUE			Control-DMSO	WT		SRX501464
SRX501466	PRJNA241252	SAMN02698496		PRJNA241252	Unknown_media	Unknown_media:actinomycin:exponential:HG003:WT	exponential	HG003	Control-DMSO			From JCVI	0	0	SINGLE	RANDOM	TRANSCRIPTOMIC	RNA-Seq	HG003	Illumina HiSeq 2000	ILLUMINA		241252	3/26/2014 11:09	SRR1205308	SRP040579	SRS582520	Staphylococcus aureus	SRA149256	1280	91061	Staphylococcus aureus	1280	1280			abx exposure:Unknown_media:actinomycin:exponential:HG003:WT	TRUE	TRUE	TRUE	TRUE	TRUE	HG003__actinomycin_WT_Exponential	abx exposure	JCVI						TRUE			actinomycin	WT		SRX501466
SRX501468	PRJNA241252	SAMN02698498		PRJNA241252	Unknown_media	Unknown_media:actinomycin:exponential:HG003:WT	exponential	HG003	Control-DMSO			From JCVI	0	0	SINGLE	RANDOM	TRANSCRIPTOMIC	RNA-Seq	HG003	Illumina HiSeq 2000	ILLUMINA		241252	3/26/2014 11:50	SRR1205311	SRP040579	SRS582522	Staphylococcus aureus	SRA149258	1280	91061	Staphylococcus aureus	1280	1280			abx exposure:Unknown_media:actinomycin:exponential:HG003:WT	TRUE	TRUE	TRUE	TRUE	TRUE	HG003__actinomycin_WT_Exponential	abx exposure	JCVI						TRUE			actinomycin	WT		SRX501468
SRX501471	PRJNA241252	SAMN02698499		PRJNA241252	Unknown_media	Unknown_media:b26p7:exponential:HG003:WT	exponential	HG003	Control-DMSO			From JCVI	0	0	SINGLE	RANDOM	TRANSCRIPTOMIC	RNA-Seq	HG003	Illumina HiSeq 2000	ILLUMINA		241252	3/26/2014 11:48	SRR1205327	SRP040579	SRS582528	Staphylococcus aureus	SRA149263	1280	91061	Staphylococcus aureus	1280	1280			abx exposure:Unknown_media:b26p7:exponential:HG003:WT	TRUE	TRUE	TRUE	TRUE	TRUE	HG003__b26p7_WT_Exponential	abx exposure	JCVI						TRUE			b26p7	WT		SRX501471
SRX501472	PRJNA241252	SAMN02698500		PRJNA241252	Unknown_media	Unknown_media:b26p7:exponential:HG003:WT	exponential	HG003	Control-DMSO			From JCVI	0	0	SINGLE	RANDOM	TRANSCRIPTOMIC	RNA-Seq	HG003	Illumina HiSeq 2000	ILLUMINA		241252	3/26/2014 11:50	SRR1205328	SRP040579	SRS582529	Staphylococcus aureus	SRA149265	1280	91061	Staphylococcus aureus	1280	1280			abx exposure:Unknown_media:b26p7:exponential:HG003:WT	TRUE	TRUE	TRUE	TRUE	TRUE	HG003__b26p7_WT_Exponential	abx exposure	JCVI						TRUE			b26p7	WT		SRX501472
SRX501473	PRJNA241252	SAMN02698525		PRJNA241252	Unknown_media	Unknown_media:bactracomp:exponential:HG003:WT	exponential	HG003	Control-DMSO			From JCVI	0	0	SINGLE	RANDOM	TRANSCRIPTOMIC	RNA-Seq	HG003	Illumina HiSeq 2000	ILLUMINA		241252	3/26/2014 11:48	SRR1205329	SRP040579	SRS582530	Staphylococcus aureus	SRA149266	1280	91061	Staphylococcus aureus	1280	1280			abx exposure:Unknown_media:bactracomp:exponential:HG003:WT	TRUE	TRUE	TRUE	TRUE	TRUE	HG003__bactracomp_WT_Exponential	abx exposure	JCVI						TRUE			bactracomp	WT		SRX501473
SRX501474	PRJNA241252	SAMN02698526		PRJNA241252	Unknown_media	Unknown_media:bactracomp:exponential:HG003:WT	exponential	HG003	Control-DMSO			From JCVI	0	0	SINGLE	RANDOM	TRANSCRIPTOMIC	RNA-Seq	HG003	Illumina HiSeq 2000	ILLUMINA		241252	3/26/2014 11:48	SRR1205330	SRP040579	SRS582531	Staphylococcus aureus	SRA149267	1280	91061	Staphylococcus aureus	1280	1280			abx exposure:Unknown_media:bactracomp:exponential:HG003:WT	TRUE	TRUE	TRUE	TRUE	TRUE	HG003__bactracomp_WT_Exponential	abx exposure	JCVI						TRUE			bactracomp	WT		SRX501474
SRX501475	PRJNA241252	SAMN02698527		PRJNA241252	Unknown_media	Unknown_media:bactraext:exponential:HG003:WT	exponential	HG003	Control-DMSO			From JCVI	0	0	SINGLE	RANDOM	TRANSCRIPTOMIC	RNA-Seq	HG003	Illumina HiSeq 2000	ILLUMINA		241252	3/26/2014 11:48	SRR1205331	SRP040579	SRS582532	Staphylococcus aureus	SRA149268	1280	91061	Staphylococcus aureus	1280	1280			abx exposure:Unknown_media:bactraext:exponential:HG003:WT	TRUE	TRUE	TRUE	TRUE	TRUE	HG003__bactraext_WT_Exponential	abx exposure	JCVI						TRUE			bactraext	WT		SRX501475
SRX501476	PRJNA241252	SAMN02698528		PRJNA241252	Unknown_media	Unknown_media:bactraext:exponential:HG003:WT	exponential	HG003	Control-DMSO			From JCVI	0	0	SINGLE	RANDOM	TRANSCRIPTOMIC	RNA-Seq	HG003	Illumina HiSeq 2000	ILLUMINA		241252	3/26/2014 11:48	SRR1205332	SRP040579	SRS582533	Staphylococcus aureus	SRA149269	1280	91061	Staphylococcus aureus	1280	1280			abx exposure:Unknown_media:bactraext:exponential:HG003:WT	TRUE	TRUE	TRUE	TRUE	TRUE	HG003__bactraext_WT_Exponential	abx exposure	JCVI						TRUE			bactraext	WT		SRX501476
SRX501477	PRJNA241252	SAMN02698501		PRJNA241252	Unknown_media	Unknown_media:cam:exponential:HG003:WT	exponential	HG003	Control-DMSO			From JCVI	0	0	SINGLE	RANDOM	TRANSCRIPTOMIC	RNA-Seq	HG003	Illumina HiSeq 2000	ILLUMINA		241252	3/26/2014 11:50	SRR1205333	SRP040579	SRS582534	Staphylococcus aureus	SRA149270	1280	91061	Staphylococcus aureus	1280	1280			abx exposure:Unknown_media:cam:exponential:HG003:WT	TRUE	TRUE	TRUE	TRUE	TRUE	HG003__cam_WT_Exponential	abx exposure	JCVI						TRUE			cam	WT		SRX501477
SRX501478	PRJNA241252	SAMN02698502		PRJNA241252	Unknown_media	Unknown_media:cam:exponential:HG003:WT	exponential	HG003	Control-DMSO			From JCVI	0	0	SINGLE	RANDOM	TRANSCRIPTOMIC	RNA-Seq	HG003	Illumina HiSeq 2000	ILLUMINA		241252	3/26/2014 11:50	SRR1205334	SRP040579	SRS582535	Staphylococcus aureus	SRA149271	1280	91061	Staphylococcus aureus	1280	1280			abx exposure:Unknown_media:cam:exponential:HG003:WT	TRUE	TRUE	TRUE	TRUE	TRUE	HG003__cam_WT_Exponential	abx exposure	JCVI						TRUE			cam	WT		SRX501478
SRX501479	PRJNA241252	SAMN02698505		PRJNA241252	Unknown_media	Unknown_media:etycomp:exponential:HG003:WT	exponential	HG003	Control-DMSO			From JCVI	0	0	SINGLE	RANDOM	TRANSCRIPTOMIC	RNA-Seq	HG003	Illumina HiSeq 2000	ILLUMINA		241252	3/26/2014 11:48	SRR1205335	SRP040579	SRS582536	Staphylococcus aureus	SRA149272	1280	91061	Staphylococcus aureus	1280	1280			abx exposure:Unknown_media:etycomp:exponential:HG003:WT	TRUE	TRUE	TRUE	TRUE	TRUE	HG003__etycomp_WT_Exponential	abx exposure	JCVI						TRUE			etycomp	WT		SRX501479
SRX501480	PRJNA241252	SAMN02698506		PRJNA241252	Unknown_media	Unknown_media:etycomp:exponential:HG003:WT	exponential	HG003	Control-DMSO			From JCVI	0	0	SINGLE	RANDOM	TRANSCRIPTOMIC	RNA-Seq	HG003	Illumina HiSeq 2000	ILLUMINA		241252	3/26/2014 11:48	SRR1205336	SRP040579	SRS582537	Staphylococcus aureus	SRA149273	1280	91061	Staphylococcus aureus	1280	1280			abx exposure:Unknown_media:etycomp:exponential:HG003:WT	TRUE	TRUE	TRUE	TRUE	TRUE	HG003__etycomp_WT_Exponential	abx exposure	JCVI						TRUE			etycomp	WT		SRX501480
SRX501481	PRJNA241252	SAMN02698503		PRJNA241252	Unknown_media	Unknown_media:etyext:exponential:HG003:WT	exponential	HG003	Control-DMSO			From JCVI	0	0	SINGLE	RANDOM	TRANSCRIPTOMIC	RNA-Seq	HG003	Illumina HiSeq 2000	ILLUMINA		241252	3/26/2014 11:48	SRR1205337	SRP040579	SRS582538	Staphylococcus aureus	SRA149274	1280	91061	Staphylococcus aureus	1280	1280			abx exposure:Unknown_media:etyext:exponential:HG003:WT	TRUE	TRUE	TRUE	TRUE	TRUE	HG003__etyext_WT_Exponential	abx exposure	JCVI						TRUE			etyext	WT		SRX501481
SRX501482	PRJNA241252	SAMN02698504		PRJNA241252	Unknown_media	Unknown_media:etyext:exponential:HG003:WT	exponential	HG003	Control-DMSO			From JCVI	0	0	SINGLE	RANDOM	TRANSCRIPTOMIC	RNA-Seq	HG003	Illumina HiSeq 2000	ILLUMINA		241252	3/26/2014 11:50	SRR1205338	SRP040579	SRS582539	Staphylococcus aureus	SRA149275	1280	91061	Staphylococcus aureus	1280	1280			abx exposure:Unknown_media:etyext:exponential:HG003:WT	TRUE	TRUE	TRUE	TRUE	TRUE	HG003__etyext_WT_Exponential	abx exposure	JCVI						TRUE			etyext	WT		SRX501482
SRX501483	PRJNA241252	SAMN02698507		PRJNA241252	Unknown_media	Unknown_media:novo-compound:exponential:HG003:WT	exponential	HG003	Control-DMSO			From JCVI	0	0	SINGLE	RANDOM	TRANSCRIPTOMIC	RNA-Seq	HG003	Illumina HiSeq 2000	ILLUMINA		241252	3/26/2014 11:50	SRR1205339	SRP040579	SRS582540	Staphylococcus aureus	SRA149276	1280	91061	Staphylococcus aureus	1280	1280			abx exposure:Unknown_media:novo-compound:exponential:HG003:WT	TRUE	TRUE	TRUE	TRUE	TRUE	HG003__novo-compound_WT_Exponential	abx exposure	JCVI						TRUE			novo-compound	WT		SRX501483
SRX501484	PRJNA241252	SAMN02698508		PRJNA241252	Unknown_media	Unknown_media:novo-compound:exponential:HG003:WT	exponential	HG003	Control-DMSO			From JCVI	0	0	SINGLE	RANDOM	TRANSCRIPTOMIC	RNA-Seq	HG003	Illumina HiSeq 2000	ILLUMINA		241252	3/26/2014 11:50	SRR1205340	SRP040579	SRS582541	Staphylococcus aureus	SRA149277	1280	91061	Staphylococcus aureus	1280	1280			abx exposure:Unknown_media:novo-compound:exponential:HG003:WT	TRUE	TRUE	TRUE	TRUE	TRUE	HG003__novo-compound_WT_Exponential	abx exposure	JCVI						TRUE			novo-compound	WT		SRX501484
SRX501485	PRJNA241252	SAMN02698509		PRJNA241252	Unknown_media	Unknown_media:novo-extract:exponential:HG003:WT	exponential	HG003	Control-DMSO			From JCVI	0	0	SINGLE	RANDOM	TRANSCRIPTOMIC	RNA-Seq	HG003	Illumina HiSeq 2000	ILLUMINA		241252	3/26/2014 11:51	SRR1205341	SRP040579	SRS582542	Staphylococcus aureus	SRA149278	1280	91061	Staphylococcus aureus	1280	1280			abx exposure:Unknown_media:novo-extract:exponential:HG003:WT	TRUE	TRUE	TRUE	TRUE	TRUE	HG003__novo-extract_WT_Exponential	abx exposure	JCVI						TRUE			novo-extract	WT		SRX501485
SRX501486	PRJNA241252	SAMN02698511		PRJNA241252	Unknown_media	Unknown_media:penicillin-compound:exponential:HG003:WT	exponential	HG003	Control-DMSO			From JCVI	0	0	SINGLE	RANDOM	TRANSCRIPTOMIC	RNA-Seq	HG003	Illumina HiSeq 2000	ILLUMINA		241252	3/26/2014 11:51	SRR1205342	SRP040579	SRS582543	Staphylococcus aureus	SRA149279	1280	91061	Staphylococcus aureus	1280	1280			abx exposure:Unknown_media:penicillin-compound:exponential:HG003:WT	TRUE	TRUE	TRUE	TRUE	TRUE	HG003__penicillin-compound_WT_Exponential	abx exposure	JCVI						TRUE			penicillin-compound	WT		SRX501486
SRX501487	PRJNA241252	SAMN02698512		PRJNA241252	Unknown_media	Unknown_media:penicillin-compound:exponential:HG003:WT	exponential	HG003	Control-DMSO			From JCVI	0	0	SINGLE	RANDOM	TRANSCRIPTOMIC	RNA-Seq	HG003	Illumina HiSeq 2000	ILLUMINA		241252	3/26/2014 21:36	SRR1205343	SRP040579	SRS582544	Staphylococcus aureus	SRA149280	1280	91061	Staphylococcus aureus	1280	1280			abx exposure:Unknown_media:penicillin-compound:exponential:HG003:WT	TRUE	TRUE	TRUE	TRUE	TRUE	HG003__penicillin-compound_WT_Exponential	abx exposure	JCVI						TRUE			penicillin-compound	WT		SRX501487
SRX501490	PRJNA241252	SAMN02698515		PRJNA241252	Unknown_media	Unknown_media:rif-compound:exponential:HG003:WT	exponential	HG003	Control-DMSO			From JCVI	0	0	SINGLE	RANDOM	TRANSCRIPTOMIC	RNA-Seq	HG003	Illumina HiSeq 2000	ILLUMINA		241252	3/26/2014 11:55	SRR1205346	SRP040579	SRS582547	Staphylococcus aureus	SRA149283	1280	91061	Staphylococcus aureus	1280	1280			abx exposure:Unknown_media:rif-compound:exponential:HG003:WT	TRUE	TRUE	TRUE	TRUE	TRUE	HG003__rif-compound_WT_Exponential	abx exposure	JCVI						TRUE			rif-compound	WT		SRX501490
SRX501491	PRJNA241252	SAMN02698516		PRJNA241252	Unknown_media	Unknown_media:rif-compound:exponential:HG003:WT	exponential	HG003	Control-DMSO			From JCVI	0	0	SINGLE	RANDOM	TRANSCRIPTOMIC	RNA-Seq	HG003	Illumina HiSeq 2000	ILLUMINA		241252	3/26/2014 11:55	SRR1205347	SRP040579	SRS582548	Staphylococcus aureus	SRA149284	1280	91061	Staphylococcus aureus	1280	1280			abx exposure:Unknown_media:rif-compound:exponential:HG003:WT	TRUE	TRUE	TRUE	TRUE	TRUE	HG003__rif-compound_WT_Exponential	abx exposure	JCVI						TRUE			rif-compound	WT		SRX501491
SRX501504	PRJNA241252	SAMN02698510		PRJNA241252	Unknown_media	Unknown_media:novo-extract:exponential:HG003:WT	exponential	HG003	Control-DMSO			From JCVI	0	0	SINGLE	RANDOM	TRANSCRIPTOMIC	RNA-Seq	HG003	Illumina HiSeq 2000	ILLUMINA		241252	3/26/2014 11:57	SRR1205360	SRP040579	SRS582561	Staphylococcus aureus	SRA149286	1280	91061	Staphylococcus aureus	1280	1280			abx exposure:Unknown_media:novo-extract:exponential:HG003:WT	TRUE	TRUE	TRUE	TRUE	TRUE	HG003__novo-extract_WT_Exponential	abx exposure	JCVI						TRUE			novo-extract	WT		SRX501504
SRX501505	PRJNA241252	SAMN02698517		PRJNA241252	Unknown_media	Unknown_media:rif-extract:exponential:HG003:WT	exponential	HG003	Control-DMSO			From JCVI	0	0	SINGLE	RANDOM	TRANSCRIPTOMIC	RNA-Seq	HG003	Illumina HiSeq 2000	ILLUMINA		241252	3/26/2014 11:55	SRR1205361	SRP040579	SRS582562	Staphylococcus aureus	SRA149287	1280	91061	Staphylococcus aureus	1280	1280			abx exposure:Unknown_media:rif-extract:exponential:HG003:WT	TRUE	TRUE	TRUE	TRUE	TRUE	HG003__rif-extract_WT_Exponential	abx exposure	JCVI						TRUE			rif-extract	WT		SRX501505
SRX501506	PRJNA241252	SAMN02698518		PRJNA241252	Unknown_media	Unknown_media:rif-extract:exponential:HG003:WT	exponential	HG003	Control-DMSO			From JCVI	0	0	SINGLE	RANDOM	TRANSCRIPTOMIC	RNA-Seq	HG003	Illumina HiSeq 2000	ILLUMINA		241252	3/26/2014 11:55	SRR1205362	SRP040579	SRS582563	Staphylococcus aureus	SRA149288	1280	91061	Staphylococcus aureus	1280	1280			abx exposure:Unknown_media:rif-extract:exponential:HG003:WT	TRUE	TRUE	TRUE	TRUE	TRUE	HG003__rif-extract_WT_Exponential	abx exposure	JCVI						TRUE			rif-extract	WT		SRX501506
SRX501507	PRJNA241252	SAMN02698519		PRJNA241252	Unknown_media	Unknown_media:valino-compound:exponential:HG003:WT	exponential	HG003	Control-DMSO			From JCVI	0	0	SINGLE	RANDOM	TRANSCRIPTOMIC	RNA-Seq	HG003	Illumina HiSeq 2000	ILLUMINA		241252	3/26/2014 11:55	SRR1205363	SRP040579	SRS582564	Staphylococcus aureus	SRA149289	1280	91061	Staphylococcus aureus	1280	1280			abx exposure:Unknown_media:valino-compound:exponential:HG003:WT	TRUE	TRUE	TRUE	TRUE	TRUE	HG003__valino-compound_WT_Exponential	abx exposure	JCVI						TRUE			valino-compound	WT		SRX501507
SRX501508	PRJNA241252	SAMN02698520		PRJNA241252	Unknown_media	Unknown_media:valino-compound:exponential:HG003:WT	exponential	HG003	Control-DMSO			From JCVI	0	0	SINGLE	RANDOM	TRANSCRIPTOMIC	RNA-Seq	HG003	Illumina HiSeq 2000	ILLUMINA		241252	3/26/2014 11:55	SRR1205364	SRP040579	SRS582565	Staphylococcus aureus	SRA149290	1280	91061	Staphylococcus aureus	1280	1280			abx exposure:Unknown_media:valino-compound:exponential:HG003:WT	TRUE	TRUE	TRUE	TRUE	TRUE	HG003__valino-compound_WT_Exponential	abx exposure	JCVI						TRUE			valino-compound	WT		SRX501508
SRX501509	PRJNA241252	SAMN02698521		PRJNA241252	Unknown_media	Unknown_media:valino-extract:exponential:HG003:WT	exponential	HG003	Control-DMSO			From JCVI	0	0	SINGLE	RANDOM	TRANSCRIPTOMIC	RNA-Seq	HG003	Illumina HiSeq 2000	ILLUMINA		241252	3/26/2014 11:53	SRR1205365	SRP040579	SRS582566	Staphylococcus aureus	SRA149291	1280	91061	Staphylococcus aureus	1280	1280			abx exposure:Unknown_media:valino-extract:exponential:HG003:WT	TRUE	TRUE	TRUE	TRUE	TRUE	HG003__valino-extract_WT_Exponential	abx exposure	JCVI						TRUE			valino-extract	WT		SRX501509
SRX501652	PRJNA241252	SAMN02698522		PRJNA241252	Unknown_media	Unknown_media:valino-extract:exponential:HG003:WT	exponential	HG003	Control-DMSO			From JCVI	0	0	SINGLE	RANDOM	TRANSCRIPTOMIC	RNA-Seq	HG003	Illumina HiSeq 2000	ILLUMINA		241252	3/26/2014 13:17	SRR1205787	SRP040579	SRS582709	Staphylococcus aureus	SRA149320	1280	91061	Staphylococcus aureus	1280	1280			abx exposure:Unknown_media:valino-extract:exponential:HG003:WT	TRUE	TRUE	TRUE	TRUE	TRUE	HG003__valino-extract_WT_Exponential	abx exposure	JCVI						TRUE			valino-extract	WT		SRX501652
SRX501653	PRJNA241252	SAMN02698523		PRJNA241252	Unknown_media	Unknown_media:x4251:exponential:HG003:WT	exponential	HG003	Control-DMSO			From JCVI	0	0	SINGLE	RANDOM	TRANSCRIPTOMIC	RNA-Seq	HG003	Illumina HiSeq 2000	ILLUMINA		241252	3/26/2014 13:31	SRR1205788	SRP040579	SRS582710	Staphylococcus aureus	SRA149321	1280	91061	Staphylococcus aureus	1280	1280			abx exposure:Unknown_media:x4251:exponential:HG003:WT	TRUE	TRUE	TRUE	TRUE	TRUE	HG003__x4251_WT_Exponential	abx exposure	JCVI						TRUE			x4251	WT		SRX501653
SRX501654	PRJNA241252	SAMN02698524		PRJNA241252	Unknown_media	Unknown_media:x4251:exponential:HG003:WT	exponential	HG003	Control-DMSO			From JCVI	0	0	SINGLE	RANDOM	TRANSCRIPTOMIC	RNA-Seq	HG003	Illumina HiSeq 2000	ILLUMINA		241252	3/26/2014 13:32	SRR1205789	SRP040579	SRS582711	Staphylococcus aureus	SRA149322	1280	91061	Staphylococcus aureus	1280	1280			abx exposure:Unknown_media:x4251:exponential:HG003:WT	TRUE	TRUE	TRUE	TRUE	TRUE	HG003__x4251_WT_Exponential	abx exposure	JCVI						TRUE			x4251	WT		SRX501654
SRX5029493	PRJNA506073	SAMN10442483		PRJNA506073	Unknown_media	Unknown_media:Mutant:exponential:RN4220:pG0400	exponential	RN4220	Control-0min				0	0	SINGLE	cDNA	TRANSCRIPTOMIC	RNA-Seq		Illumina MiSeq	ILLUMINA		506073	1/1/2019 0:20	SRR8210322	SRP169868	SRS4060524	Staphylococcus aureus subsp. aureus RN4220	SRA813205	561307							csm6-CRISPR:Unknown_media:Mutant:exponential:RN4220:pG0400	TRUE	TRUE		TRUE			csm6-CRISPR	THE ROCKEFELLER UNIVERSITY						TRUE			Mutant	pG0400		SRX5029493
SRX5029494	PRJNA506073	SAMN10442484		PRJNA506073	Unknown_media	Unknown_media:Mutant:exponential:RN4220:pG0400	exponential	RN4220	Control-0min				0	0	SINGLE	cDNA	TRANSCRIPTOMIC	RNA-Seq		Illumina MiSeq	ILLUMINA		506073	1/1/2019 0:20	SRR8210321	SRP169868	SRS4060525	Staphylococcus aureus subsp. aureus RN4220	SRA813205	561307							csm6-CRISPR:Unknown_media:Mutant:exponential:RN4220:pG0400	TRUE	TRUE		TRUE			csm6-CRISPR	THE ROCKEFELLER UNIVERSITY						TRUE			Mutant	pG0400		SRX5029494
SRX5029495	PRJNA506073	SAMN10442475		PRJNA506073	Unknown_media	Unknown_media:Control-0min:exponential:RN4220:WT	exponential	RN4220	Control-0min				0	0	SINGLE	cDNA	TRANSCRIPTOMIC	RNA-Seq		NextSeq 500	ILLUMINA		506073	1/1/2019 0:20	SRR8210320	SRP169868	SRS4060526	Staphylococcus aureus subsp. aureus RN4220	SRA813205	561307							csm6-CRISPR:Unknown_media:Control-0min:exponential:RN4220:WT	TRUE	TRUE		TRUE			csm6-CRISPR	THE ROCKEFELLER UNIVERSITY						TRUE			Control-0min	WT		SRX5029495
SRX5029496	PRJNA506073	SAMN10442476		PRJNA506073	Unknown_media	Unknown_media:Control-0min:exponential:RN4220:WT	exponential	RN4220	Control-0min				0	0	SINGLE	cDNA	TRANSCRIPTOMIC	RNA-Seq		NextSeq 500	ILLUMINA		506073	1/1/2019 0:20	SRR8210319	SRP169868	SRS4060527	Staphylococcus aureus subsp. aureus RN4220	SRA813205	561307							csm6-CRISPR:Unknown_media:Control-0min:exponential:RN4220:WT	TRUE	TRUE		TRUE			csm6-CRISPR	THE ROCKEFELLER UNIVERSITY						TRUE			Control-0min	WT		SRX5029496
SRX5029497	PRJNA506073	SAMN10442477		PRJNA506073	Unknown_media	Unknown_media:Mutant-0min:exponential:RN4220:delta-Csm6	exponential	RN4220	Control-0min				0	0	SINGLE	cDNA	TRANSCRIPTOMIC	RNA-Seq		NextSeq 500	ILLUMINA		506073	1/1/2019 0:20	SRR8210318	SRP169868	SRS4060528	Staphylococcus aureus subsp. aureus RN4220	SRA813205	561307							csm6-CRISPR:Unknown_media:Mutant-0min:exponential:RN4220:delta-Csm6	TRUE	TRUE		TRUE			csm6-CRISPR	THE ROCKEFELLER UNIVERSITY						TRUE			Mutant-0min	delta-Csm6		SRX5029497
SRX5029498	PRJNA506073	SAMN10442478		PRJNA506073	Unknown_media	Unknown_media:Mutant-0min:exponential:RN4220:delta-Csm6	exponential	RN4220	Control-0min				0	0	SINGLE	cDNA	TRANSCRIPTOMIC	RNA-Seq		NextSeq 500	ILLUMINA		506073	1/1/2019 0:20	SRR8210317	SRP169868	SRS4060529	Staphylococcus aureus subsp. aureus RN4220	SRA813205	561307							csm6-CRISPR:Unknown_media:Mutant-0min:exponential:RN4220:delta-Csm6	TRUE	TRUE		TRUE			csm6-CRISPR	THE ROCKEFELLER UNIVERSITY						TRUE			Mutant-0min	delta-Csm6		SRX5029498
SRX5029499	PRJNA506073	SAMN10442479		PRJNA506073	Unknown_media	Unknown_media:Control-2min:exponential:RN4220:WT	exponential	RN4220	Control-0min				0	0	SINGLE	cDNA	TRANSCRIPTOMIC	RNA-Seq		NextSeq 500	ILLUMINA		506073	1/1/2019 0:20	SRR8210316	SRP169868	SRS4060530	Staphylococcus aureus subsp. aureus RN4220	SRA813205	561307							csm6-CRISPR:Unknown_media:Control-2min:exponential:RN4220:WT	TRUE	TRUE		TRUE			csm6-CRISPR	THE ROCKEFELLER UNIVERSITY						TRUE			Control-2min	WT		SRX5029499
SRX5029500	PRJNA506073	SAMN10442480		PRJNA506073	Unknown_media	Unknown_media:Control-2min:exponential:RN4220:WT	exponential	RN4220	Control-0min				0	0	SINGLE	cDNA	TRANSCRIPTOMIC	RNA-Seq		NextSeq 500	ILLUMINA		506073	1/1/2019 0:20	SRR8210315	SRP169868	SRS4060531	Staphylococcus aureus subsp. aureus RN4220	SRA813205	561307							csm6-CRISPR:Unknown_media:Control-2min:exponential:RN4220:WT	TRUE	TRUE		TRUE			csm6-CRISPR	THE ROCKEFELLER UNIVERSITY						TRUE			Control-2min	WT		SRX5029500
SRX5029501	PRJNA506073	SAMN10442481		PRJNA506073	Unknown_media	Unknown_media:Mutant-2min:exponential:RN4220:delta-Csm6	exponential	RN4220	Control-0min				0	0	SINGLE	cDNA	TRANSCRIPTOMIC	RNA-Seq		NextSeq 500	ILLUMINA		506073	1/1/2019 0:20	SRR8210314	SRP169868	SRS4060532	Staphylococcus aureus subsp. aureus RN4220	SRA813205	561307							csm6-CRISPR:Unknown_media:Mutant-2min:exponential:RN4220:delta-Csm6	TRUE	TRUE		TRUE			csm6-CRISPR	THE ROCKEFELLER UNIVERSITY						TRUE			Mutant-2min	delta-Csm6		SRX5029501
SRX5029502	PRJNA506073	SAMN10442482		PRJNA506073	Unknown_media	Unknown_media:Mutant-2min:exponential:RN4220:delta-Csm6	exponential	RN4220	Control-0min				0	0	SINGLE	cDNA	TRANSCRIPTOMIC	RNA-Seq		NextSeq 500	ILLUMINA		506073	1/1/2019 0:20	SRR8210313	SRP169868	SRS4060533	Staphylococcus aureus subsp. aureus RN4220	SRA813205	561307							csm6-CRISPR:Unknown_media:Mutant-2min:exponential:RN4220:delta-Csm6	TRUE	TRUE		TRUE			csm6-CRISPR	THE ROCKEFELLER UNIVERSITY						TRUE			Mutant-2min	delta-Csm6		SRX5029502
SRX5174249	PRJNA511462	SAMN10636260		PRJNA511462	TSB	TSB:Control:exponential:Newman:WT	exponential	Newman	Control				0	0	PAIRED	cDNA	TRANSCRIPTOMIC	RNA-Seq		Illumina HiSeq 3000	ILLUMINA		511462	1/2/2019 11:58	SRR8363871	SRP174222	SRS4181674	Staphylococcus aureus subsp. aureus str. Newman	SRA826334	426430							Mn-detox:TSB:Control:exponential:Newman:WT	TRUE	TRUE		TRUE			Mn-detox	GEO						TRUE			Control	WT	3	SRX5174249
SRX5174250	PRJNA511462	SAMN10636259		PRJNA511462	TSB	TSB:Control:exponential:Newman:WT	exponential	Newman	Control				0	0	PAIRED	cDNA	TRANSCRIPTOMIC	RNA-Seq		Illumina HiSeq 3000	ILLUMINA		511462	1/2/2019 11:58	SRR8363872	SRP174222	SRS4181675	Staphylococcus aureus subsp. aureus str. Newman	SRA826334	426430							Mn-detox:TSB:Control:exponential:Newman:WT	TRUE	TRUE		TRUE			Mn-detox	GEO						TRUE			Control	WT	3	SRX5174250
SRX5174251	PRJNA511462	SAMN10636258		PRJNA511462	TSB	TSB:Control:exponential:Newman:WT	exponential	Newman	Control				0	0	PAIRED	cDNA	TRANSCRIPTOMIC	RNA-Seq		Illumina HiSeq 3000	ILLUMINA		511462	1/2/2019 11:58	SRR8363873	SRP174222	SRS4181676	Staphylococcus aureus subsp. aureus str. Newman	SRA826334	426430							Mn-detox:TSB:Control:exponential:Newman:WT	TRUE	TRUE		TRUE			Mn-detox	GEO						TRUE			Control	WT	3	SRX5174251
SRX5174252	PRJNA511462	SAMN10636268		PRJNA511462	TSB	TSB:1mM-MnCl2:exponential:Newman:WT	exponential	Newman	Control				0	0	PAIRED	cDNA	TRANSCRIPTOMIC	RNA-Seq		Illumina HiSeq 3000	ILLUMINA		511462	1/2/2019 11:58	SRR8363874	SRP174222	SRS4181677	Staphylococcus aureus subsp. aureus str. Newman	SRA826334	426430							Mn-detox:TSB:1mM-MnCl2:exponential:Newman:WT	TRUE	TRUE		TRUE			Mn-detox	GEO						TRUE			1mM-MnCl2	WT	3	SRX5174252
SRX5174253	PRJNA511462	SAMN10636267		PRJNA511462	TSB	TSB:1mM-MnCl2:exponential:Newman:WT	exponential	Newman	Control				0	0	PAIRED	cDNA	TRANSCRIPTOMIC	RNA-Seq		Illumina HiSeq 3000	ILLUMINA		511462	1/2/2019 11:58	SRR8363875	SRP174222	SRS4181678	Staphylococcus aureus subsp. aureus str. Newman	SRA826334	426430							Mn-detox:TSB:1mM-MnCl2:exponential:Newman:WT	TRUE	TRUE		TRUE			Mn-detox	GEO						TRUE			1mM-MnCl2	WT	3	SRX5174253
SRX5174254	PRJNA511462	SAMN10636266		PRJNA511462	TSB	TSB:1mM-MnCl2:exponential:Newman:WT	exponential	Newman	Control				0	0	PAIRED	cDNA	TRANSCRIPTOMIC	RNA-Seq		Illumina HiSeq 3000	ILLUMINA		511462	1/2/2019 11:58	SRR8363876	SRP174222	SRS4181679	Staphylococcus aureus subsp. aureus str. Newman	SRA826334	426430							Mn-detox:TSB:1mM-MnCl2:exponential:Newman:WT	TRUE	TRUE		TRUE			Mn-detox	GEO						TRUE			1mM-MnCl2	WT	3	SRX5174254
SRX5495459	PRJNA526226	SAMN11091029		PRJNA526226	TSB	TSB:Control:exponential:Newman:WT	exponential	Newman	Control				0	0	PAIRED	cDNA	TRANSCRIPTOMIC	RNA-Seq		Illumina HiSeq 3000	ILLUMINA		526226	10/9/2020 17:05	SRR8699865	SRP187964	SRS4465070	Staphylococcus aureus subsp. aureus str. Newman	SRA857650	426430							compound-VU0026921 :TSB:Control:exponential:Newman:WT	TRUE	TRUE		TRUE			compound-VU0026921	GEO						TRUE			Control	WT	3	SRX5495459
SRX5495460	PRJNA526226	SAMN11091028		PRJNA526226	TSB	TSB:Control:exponential:Newman:WT	exponential	Newman	Control				0	0	PAIRED	cDNA	TRANSCRIPTOMIC	RNA-Seq		Illumina HiSeq 3000	ILLUMINA		526226	10/9/2020 17:05	SRR8699866	SRP187964	SRS4465071	Staphylococcus aureus subsp. aureus str. Newman	SRA857650	426430							compound-VU0026921 :TSB:Control:exponential:Newman:WT	TRUE	TRUE		TRUE			compound-VU0026921	GEO						TRUE			Control	WT	3	SRX5495460
SRX5495461	PRJNA526226	SAMN11091027		PRJNA526226	TSB	TSB:Control:exponential:Newman:WT	exponential	Newman	Control				0	0	PAIRED	cDNA	TRANSCRIPTOMIC	RNA-Seq		Illumina HiSeq 3000	ILLUMINA		526226	10/9/2020 17:05	SRR8699867	SRP187964	SRS4465072	Staphylococcus aureus subsp. aureus str. Newman	SRA857650	426430							compound-VU0026921 :TSB:Control:exponential:Newman:WT	TRUE	TRUE		TRUE			compound-VU0026921	GEO						TRUE			Control	WT	3	SRX5495461
SRX5495462	PRJNA526226	SAMN11090984		PRJNA526226	TSB	TSB:1mM-MnCl2:exponential:Newman:WT	exponential	Newman	Control				0	0	PAIRED	cDNA	TRANSCRIPTOMIC	RNA-Seq		Illumina HiSeq 3000	ILLUMINA		526226	10/9/2020 17:05	SRR8699868	SRP187964	SRS4465073	Staphylococcus aureus subsp. aureus str. Newman	SRA857650	426430							compound-VU0026921 :TSB:1mM-MnCl2:exponential:Newman:WT	TRUE	TRUE		TRUE			compound-VU0026921	GEO						TRUE			1mM-MnCl2	WT	3	SRX5495462
SRX5495463	PRJNA526226	SAMN11090983		PRJNA526226	TSB	TSB:1mM-MnCl2:exponential:Newman:WT	exponential	Newman	Control				0	0	PAIRED	cDNA	TRANSCRIPTOMIC	RNA-Seq		Illumina HiSeq 3000	ILLUMINA		526226	10/9/2020 17:05	SRR8699869	SRP187964	SRS4465074	Staphylococcus aureus subsp. aureus str. Newman	SRA857650	426430							compound-VU0026921 :TSB:1mM-MnCl2:exponential:Newman:WT	TRUE	TRUE		TRUE			compound-VU0026921	GEO						TRUE			1mM-MnCl2	WT	3	SRX5495463
SRX5495464	PRJNA526226	SAMN11090980		PRJNA526226	TSB	TSB:1mM-MnCl2:exponential:Newman:WT	exponential	Newman	Control				0	0	PAIRED	cDNA	TRANSCRIPTOMIC	RNA-Seq		Illumina HiSeq 3000	ILLUMINA		526226	10/9/2020 17:05	SRR8699870	SRP187964	SRS4465075	Staphylococcus aureus subsp. aureus str. Newman	SRA857650	426430							compound-VU0026921 :TSB:1mM-MnCl2:exponential:Newman:WT	TRUE	TRUE		TRUE			compound-VU0026921	GEO						TRUE			1mM-MnCl2	WT	3	SRX5495464
SRX5495465	PRJNA526226	SAMN11090979		PRJNA526226	TSB	TSB:100 uM-VU0026921:exponential:Newman:WT	exponential	Newman	Control				0	0	PAIRED	cDNA	TRANSCRIPTOMIC	RNA-Seq		Illumina HiSeq 3000	ILLUMINA		526226	10/9/2020 17:05	SRR8699871	SRP187964	SRS4465076	Staphylococcus aureus subsp. aureus str. Newman	SRA857650	426430							compound-VU0026921 :TSB:100 uM-VU0026921:exponential:Newman:WT	TRUE	TRUE		TRUE			compound-VU0026921	GEO						TRUE			100 uM-VU0026921	WT	3	SRX5495465
SRX5495466	PRJNA526226	SAMN11090978		PRJNA526226	TSB	TSB:100 uM-VU0026921:exponential:Newman:WT	exponential	Newman	Control				0	0	PAIRED	cDNA	TRANSCRIPTOMIC	RNA-Seq		Illumina HiSeq 3000	ILLUMINA		526226	10/9/2020 17:05	SRR8699872	SRP187964	SRS4465077	Staphylococcus aureus subsp. aureus str. Newman	SRA857650	426430							compound-VU0026921 :TSB:100 uM-VU0026921:exponential:Newman:WT	TRUE	TRUE		TRUE			compound-VU0026921	GEO						TRUE			100 uM-VU0026921	WT	3	SRX5495466
SRX5495467	PRJNA526226	SAMN11090977		PRJNA526226	TSB	TSB:100 uM-VU0026921:exponential:Newman:WT	exponential	Newman	Control				0	0	PAIRED	cDNA	TRANSCRIPTOMIC	RNA-Seq		Illumina HiSeq 3000	ILLUMINA		526226	10/9/2020 17:05	SRR8699873	SRP187964	SRS4465078	Staphylococcus aureus subsp. aureus str. Newman	SRA857650	426430							compound-VU0026921 :TSB:100 uM-VU0026921:exponential:Newman:WT	TRUE	TRUE		TRUE			compound-VU0026921	GEO						TRUE			100 uM-VU0026921	WT	3	SRX5495467
SRX5495468	PRJNA526226	SAMN11090982		PRJNA526226	TSB	TSB:1mM-MnCl2 + 100 uM-VU0026921:exponential:Newman:WT	exponential	Newman	Control				0	0	PAIRED	cDNA	TRANSCRIPTOMIC	RNA-Seq		Illumina HiSeq 3000	ILLUMINA		526226	10/9/2020 17:05	SRR8699874	SRP187964	SRS4465079	Staphylococcus aureus subsp. aureus str. Newman	SRA857650	426430							compound-VU0026921 :TSB:1mM-MnCl2 + 100 uM-VU0026921:exponential:Newman:WT	TRUE	TRUE		TRUE			compound-VU0026921	GEO						TRUE			1mM-MnCl2 + 100 uM-VU0026921	WT	3	SRX5495468
SRX5495469	PRJNA526226	SAMN11090981		PRJNA526226	TSB	TSB:1mM-MnCl2 + 100 uM-VU0026921:exponential:Newman:WT	exponential	Newman	Control				0	0	PAIRED	cDNA	TRANSCRIPTOMIC	RNA-Seq		Illumina HiSeq 3000	ILLUMINA		526226	10/9/2020 17:05	SRR8699875	SRP187964	SRS4465080	Staphylococcus aureus subsp. aureus str. Newman	SRA857650	426430							compound-VU0026921 :TSB:1mM-MnCl2 + 100 uM-VU0026921:exponential:Newman:WT	TRUE	TRUE		TRUE			compound-VU0026921	GEO						TRUE			1mM-MnCl2 + 100 uM-VU0026921	WT	3	SRX5495469
SRX5495470	PRJNA526226	SAMN11090976		PRJNA526226	TSB	TSB:1mM-MnCl2 + 100 uM-VU0026921:exponential:Newman:WT	exponential	Newman	Control				0	0	PAIRED	cDNA	TRANSCRIPTOMIC	RNA-Seq		Illumina HiSeq 3000	ILLUMINA		526226	10/9/2020 17:05	SRR8699876	SRP187964	SRS4465081	Staphylococcus aureus subsp. aureus str. Newman	SRA857650	426430							compound-VU0026921 :TSB:1mM-MnCl2 + 100 uM-VU0026921:exponential:Newman:WT	TRUE	TRUE		TRUE			compound-VU0026921	GEO						TRUE			1mM-MnCl2 + 100 uM-VU0026921	WT	3	SRX5495470
SRX5562272	PRJNA528653	SAMN11239035		PRJNA528653	BHI	BHI:ms2-rsaC:exponential:HG001:WT	exponential	HG001	Control				0	0	SINGLE	cDNA	TRANSCRIPTOMIC	RNA-Seq		Illumina HiSeq 2500	ILLUMINA		528653	8/28/2019 18:32	SRR8772135	SRP189200	SRS4525812	Staphylococcus aureus	SRA864924	1280							rsaC-sRNA:BHI:ms2-rsaC:exponential:HG001:WT	TRUE	TRUE		TRUE			rsaC-sRNA	GEO						TRUE			ms2-rsaC	WT	3	SRX5562272
SRX5562273	PRJNA528653	SAMN11239033		PRJNA528653	BHI	BHI:ms2-rsaC:exponential:HG001:WT	exponential	HG001	Control				0	0	SINGLE	cDNA	TRANSCRIPTOMIC	RNA-Seq		Illumina HiSeq 2500	ILLUMINA		528653	8/28/2019 18:32	SRR8772136	SRP189200	SRS4525813	Staphylococcus aureus	SRA864924	1280							rsaC-sRNA:BHI:ms2-rsaC:exponential:HG001:WT	TRUE	TRUE		TRUE			rsaC-sRNA	GEO						TRUE			ms2-rsaC	WT	3	SRX5562273
SRX5562274	PRJNA528653	SAMN11239032		PRJNA528653	BHI	BHI:Control:exponential:HG001:WT	exponential	HG001	Control				0	0	SINGLE	cDNA	TRANSCRIPTOMIC	RNA-Seq		Illumina HiSeq 2500	ILLUMINA		528653	8/28/2019 18:32	SRR8772137	SRP189200	SRS4525814	Staphylococcus aureus	SRA864924	1280							rsaC-sRNA:BHI:Control:exponential:HG001:WT	TRUE	TRUE		TRUE			rsaC-sRNA	GEO						TRUE			Control	WT	3	SRX5562274
SRX5562275	PRJNA528653	SAMN11239030		PRJNA528653	BHI	BHI:Control:exponential:HG001:WT	exponential	HG001	Control				0	0	SINGLE	cDNA	TRANSCRIPTOMIC	RNA-Seq		Illumina HiSeq 2500	ILLUMINA		528653	8/28/2019 18:32	SRR8772138	SRP189200	SRS4525815	Staphylococcus aureus	SRA864924	1280							rsaC-sRNA:BHI:Control:exponential:HG001:WT	TRUE	TRUE		TRUE			rsaC-sRNA	GEO						TRUE			Control	WT	3	SRX5562275
SRX5892574	PRJNA544693	SAMN11849712		PRJNA544693	TSB	TSB:Control:exponential:Newman:WT	exponential	Newman	Control				0	0	PAIRED	unspecified	TRANSCRIPTOMIC	RNA-Seq		Illumina MiSeq	ILLUMINA		544693	6/1/2020 0:02	SRR9118551	SRP199436	SRS4814255	Staphylococcus aureus subsp. aureus str. Newman	SRA890138	426430							isopropyl-stilbene:TSB:Control:exponential:Newman:WT	TRUE	TRUE		TRUE			isopropyl-stilbene	UNIVERSITY OF WARWICK						TRUE			Control	WT		SRX5892574
SRX5892575	PRJNA544693	SAMN11849711		PRJNA544693	TSB	TSB:IPS-treatment:exponential:Newman:WT	exponential	Newman	Control				0	0	PAIRED	unspecified	TRANSCRIPTOMIC	RNA-Seq		Illumina MiSeq	ILLUMINA		544693	6/1/2020 0:02	SRR9118550	SRP199436	SRS4814256	Staphylococcus aureus subsp. aureus str. Newman	SRA890138	426430							isopropyl-stilbene:TSB:IPS-treatment:exponential:Newman:WT	TRUE	TRUE		TRUE			isopropyl-stilbene	UNIVERSITY OF WARWICK						TRUE			IPS-treatment	WT		SRX5892575
SRX5892576	PRJNA544693	SAMN11849710		PRJNA544693	TSB	TSB:IPS-treatment:exponential:Newman:WT	exponential	Newman	Control				0	0	PAIRED	unspecified	TRANSCRIPTOMIC	RNA-Seq		Illumina MiSeq	ILLUMINA		544693	6/1/2020 0:02	SRR9118549	SRP199436	SRS4814257	Staphylococcus aureus subsp. aureus str. Newman	SRA890138	426430							isopropyl-stilbene:TSB:IPS-treatment:exponential:Newman:WT	TRUE	TRUE		TRUE			isopropyl-stilbene	UNIVERSITY OF WARWICK						TRUE			IPS-treatment	WT		SRX5892576
SRX5892577	PRJNA544693	SAMN11849709		PRJNA544693	TSB	TSB:IPS-treatment:exponential:Newman:WT	exponential	Newman	Control				0	0	PAIRED	unspecified	TRANSCRIPTOMIC	RNA-Seq		Illumina MiSeq	ILLUMINA		544693	6/1/2020 0:02	SRR9118548	SRP199436	SRS4814258	Staphylococcus aureus subsp. aureus str. Newman	SRA890138	426430							isopropyl-stilbene:TSB:IPS-treatment:exponential:Newman:WT	TRUE	TRUE		TRUE			isopropyl-stilbene	UNIVERSITY OF WARWICK						TRUE			IPS-treatment	WT		SRX5892577
SRX5892578	PRJNA544693	SAMN11849714		PRJNA544693	TSB	TSB:Control:exponential:Newman:WT	exponential	Newman	Control				0	0	PAIRED	unspecified	TRANSCRIPTOMIC	RNA-Seq		Illumina MiSeq	ILLUMINA		544693	6/1/2020 0:02	SRR9118547	SRP199436	SRS4814259	Staphylococcus aureus subsp. aureus str. Newman	SRA890138	426430							isopropyl-stilbene:TSB:Control:exponential:Newman:WT	TRUE	TRUE		TRUE			isopropyl-stilbene	UNIVERSITY OF WARWICK						TRUE			Control	WT		SRX5892578
SRX5892579	PRJNA544693	SAMN11849713		PRJNA544693	TSB	TSB:Control:exponential:Newman:WT	exponential	Newman	Control				0	0	PAIRED	unspecified	TRANSCRIPTOMIC	RNA-Seq		Illumina MiSeq	ILLUMINA		544693	6/1/2020 0:02	SRR9118546	SRP199436	SRS4814260	Staphylococcus aureus subsp. aureus str. Newman	SRA890138	426430							isopropyl-stilbene:TSB:Control:exponential:Newman:WT	TRUE	TRUE		TRUE			isopropyl-stilbene	UNIVERSITY OF WARWICK						TRUE			Control	WT		SRX5892579
SRX7080612	PRJNA586837	SAMN13168924		PRJNA586837	RPMI+10%FBS	RPMI+10%FBS:mouse J774A.1 macrophages:intracellular:SH1000:WT	intracellular	SH1000	Control				0	0	SINGLE	cDNA	TRANSCRIPTOMIC	RNA-Seq		Illumina HiSeq 2500	ILLUMINA		586837	3/25/2020 17:17	SRR10379721	SRP227811	SRS5596378	Staphylococcus aureus	SRA987897	1280							Intracellular-persistence:RPMI+10%FBS:mouse J774A.1 macrophages:intracellular:SH1000:WT	TRUE	TRUE	TRUE	TRUE	TRUE	SH1000_RPMI+10%FBS_mouse J774A.1 macrophages_WT_Intracellular	Intracellular-persistence	GEO		9306521	GSE139659	GSM4145661	32366839	TRUE			mouse J774A.1 macrophages	WT		SRX7080612
SRX7080613	PRJNA586837	SAMN13168923		PRJNA586837	RPMI+10%FBS	RPMI+10%FBS:mouse J774A.1 macrophages:intracellular:SH1000:WT	intracellular	SH1000	Control				0	0	SINGLE	cDNA	TRANSCRIPTOMIC	RNA-Seq		Illumina HiSeq 2500	ILLUMINA		586837	3/25/2020 17:17	SRR10379722	SRP227811	SRS5596379	Staphylococcus aureus	SRA987897	1280							Intracellular-persistence:RPMI+10%FBS:mouse J774A.1 macrophages:intracellular:SH1000:WT	TRUE	TRUE	TRUE	TRUE	TRUE	SH1000_RPMI+10%FBS_mouse J774A.1 macrophages_WT_Intracellular	Intracellular-persistence	GEO		9306522	GSE139659	GSM4145662	32366839	TRUE			mouse J774A.1 macrophages	WT		SRX7080613
SRX7080614	PRJNA586837	SAMN13168922		PRJNA586837	RPMI+10%FBS	RPMI+10%FBS:mouse J774A.1 macrophages:intracellular:SH1000:WT	intracellular	SH1000	Control				0	0	SINGLE	cDNA	TRANSCRIPTOMIC	RNA-Seq		Illumina HiSeq 2500	ILLUMINA		586837	3/25/2020 17:17	SRR10379723	SRP227811	SRS5596380	Staphylococcus aureus	SRA987897	1280							Intracellular-persistence:RPMI+10%FBS:mouse J774A.1 macrophages:intracellular:SH1000:WT	TRUE	TRUE	TRUE	TRUE	TRUE	SH1000_RPMI+10%FBS_mouse J774A.1 macrophages_WT_Intracellular	Intracellular-persistence	GEO		9306523	GSE139659	GSM4145663	32366839	TRUE			mouse J774A.1 macrophages	WT		SRX7080614
SRX7080615	PRJNA586837	SAMN13168921		PRJNA586837	RPMI+10%FBS	RPMI+10%FBS:Control:exponential:SH1000:WT	exponential	SH1000	Control				0	0	SINGLE	cDNA	TRANSCRIPTOMIC	RNA-Seq		Illumina HiSeq 2500	ILLUMINA		586837	3/25/2020 17:17	SRR10379724	SRP227811	SRS5596381	Staphylococcus aureus	SRA987897	1280							Intracellular-persistence:RPMI+10%FBS:Control:exponential:SH1000:WT	TRUE	TRUE	TRUE	TRUE	TRUE	SH1000_RPMI+10%FBS_Control_WT_Exponential	Intracellular-persistence	GEO		9306524	GSE139659	GSM4145664	32366839	TRUE			Control	WT		SRX7080615
SRX7080616	PRJNA586837	SAMN13168920		PRJNA586837	RPMI+10%FBS	RPMI+10%FBS:Control:exponential:SH1000:WT	exponential	SH1000	Control				0	0	SINGLE	cDNA	TRANSCRIPTOMIC	RNA-Seq		Illumina HiSeq 2500	ILLUMINA		586837	3/25/2020 17:17	SRR10379725	SRP227811	SRS5596382	Staphylococcus aureus	SRA987897	1280							Intracellular-persistence:RPMI+10%FBS:Control:exponential:SH1000:WT	TRUE	TRUE	TRUE	TRUE	TRUE	SH1000_RPMI+10%FBS_Control_WT_Exponential	Intracellular-persistence	GEO		9306525	GSE139659	GSM4145665	32366839	TRUE			Control	WT		SRX7080616
SRX7080617	PRJNA586837	SAMN13168919		PRJNA586837	RPMI+10%FBS	RPMI+10%FBS:Control:exponential:SH1000:WT	exponential	SH1000	Control				0	0	SINGLE	cDNA	TRANSCRIPTOMIC	RNA-Seq		Illumina HiSeq 2500	ILLUMINA		586837	3/25/2020 17:17	SRR10379726	SRP227811	SRS5596383	Staphylococcus aureus	SRA987897	1280							Intracellular-persistence:RPMI+10%FBS:Control:exponential:SH1000:WT	TRUE	TRUE	TRUE	TRUE	TRUE	SH1000_RPMI+10%FBS_Control_WT_Exponential	Intracellular-persistence	GEO		9306526	GSE139659	GSM4145666	32366839	TRUE			Control	WT		SRX7080617
SRX7122764	PRJNA588776	SAMN13256347		PRJNA588776	Unknown_media	Unknown_media:nativeP2:exponential:HG001:nativeP2-promoter	exponential	HG001	nativeP2				0	0	SINGLE	PCR	TRANSCRIPTOMIC	RNA-Seq		Illumina HiSeq 2500	ILLUMINA		588776	11/11/2019 17:19	SRR10426685	SRP229453	SRS5632569	Staphylococcus aureus	SRA993887	1280							RNAIII-NADylation:Unknown_media:nativeP2:exponential:HG001:nativeP2-promoter	TRUE	TRUE	TRUE	TRUE	TRUE	HG001__nativeP2_nativeP2-promoter_Exponential	RNAIII-NADylation	UNIVERSITY OF HEIDELBERG, IPMB		9366410				TRUE			nativeP2	nativeP2-promoter		SRX7122764
SRX7122765	PRJNA588776	SAMN13256347		PRJNA588776	Unknown_media	Unknown_media:nativeP2:exponential:HG001:nativeP2-promoter	exponential	HG001	nativeP2				0	0	SINGLE	PCR	TRANSCRIPTOMIC	RNA-Seq		Illumina HiSeq 2500	ILLUMINA		588776	11/11/2019 17:19	SRR10426684	SRP229453	SRS5632569	Staphylococcus aureus	SRA993887	1280							RNAIII-NADylation:Unknown_media:nativeP2:exponential:HG001:nativeP2-promoter	TRUE	TRUE	TRUE	TRUE	TRUE	HG001__nativeP2_nativeP2-promoter_Exponential	RNAIII-NADylation	UNIVERSITY OF HEIDELBERG, IPMB		9366411				TRUE			nativeP2	nativeP2-promoter		SRX7122765
SRX7122766	PRJNA588776	SAMN13256347		PRJNA588776	Unknown_media	Unknown_media:nativeP2:exponential:HG001:nativeP2-promoter	exponential	HG001	nativeP2				0	0	SINGLE	PCR	TRANSCRIPTOMIC	RNA-Seq		Illumina HiSeq 2500	ILLUMINA		588776	11/11/2019 17:19	SRR10426683	SRP229453	SRS5632569	Staphylococcus aureus	SRA993887	1280							RNAIII-NADylation:Unknown_media:nativeP2:exponential:HG001:nativeP2-promoter	TRUE	TRUE	TRUE	TRUE	TRUE	HG001__nativeP2_nativeP2-promoter_Exponential	RNAIII-NADylation	UNIVERSITY OF HEIDELBERG, IPMB		9366412				TRUE			nativeP2	nativeP2-promoter		SRX7122766
SRX7122767	PRJNA588776	SAMN13256347		PRJNA588776	Unknown_media	Unknown_media:nativeP3:exponential:HG001:nativeP3-promoter	exponential	HG001	nativeP2				0	0	SINGLE	PCR	TRANSCRIPTOMIC	RNA-Seq		Illumina HiSeq 2500	ILLUMINA		588776	11/11/2019 17:19	SRR10426682	SRP229453	SRS5632569	Staphylococcus aureus	SRA993887	1280							RNAIII-NADylation:Unknown_media:nativeP3:exponential:HG001:nativeP3-promoter	TRUE	TRUE	TRUE	TRUE	TRUE	HG001__nativeP3_nativeP3-promoter_Exponential	RNAIII-NADylation	UNIVERSITY OF HEIDELBERG, IPMB		9366413				TRUE			nativeP3	nativeP3-promoter		SRX7122767
SRX7122768	PRJNA588776	SAMN13256347		PRJNA588776	Unknown_media	Unknown_media:nativeP3:exponential:HG001:nativeP3-promoter	exponential	HG001	nativeP2				0	0	SINGLE	PCR	TRANSCRIPTOMIC	RNA-Seq		Illumina HiSeq 2500	ILLUMINA		588776	11/11/2019 17:19	SRR10426681	SRP229453	SRS5632569	Staphylococcus aureus	SRA993887	1280							RNAIII-NADylation:Unknown_media:nativeP3:exponential:HG001:nativeP3-promoter	TRUE	TRUE	TRUE	TRUE	TRUE	HG001__nativeP3_nativeP3-promoter_Exponential	RNAIII-NADylation	UNIVERSITY OF HEIDELBERG, IPMB		9366414				TRUE			nativeP3	nativeP3-promoter		SRX7122768
SRX7122769	PRJNA588776	SAMN13256347		PRJNA588776	Unknown_media	Unknown_media:nativeP3:exponential:HG001:nativeP3-promoter	exponential	HG001	nativeP2				0	0	SINGLE	PCR	TRANSCRIPTOMIC	RNA-Seq		Illumina HiSeq 2500	ILLUMINA		588776	11/11/2019 17:19	SRR10426680	SRP229453	SRS5632569	Staphylococcus aureus	SRA993887	1280							RNAIII-NADylation:Unknown_media:nativeP3:exponential:HG001:nativeP3-promoter	TRUE	TRUE	TRUE	TRUE	TRUE	HG001__nativeP3_nativeP3-promoter_Exponential	RNAIII-NADylation	UNIVERSITY OF HEIDELBERG, IPMB		9366415				TRUE			nativeP3	nativeP3-promoter		SRX7122769
SRX7122770	PRJNA588776	SAMN13256347		PRJNA588776	Unknown_media	Unknown_media:mutantP3:exponential:HG001:nativeP3(-1G)-promoter	exponential	HG001	nativeP2				0	0	SINGLE	PCR	TRANSCRIPTOMIC	RNA-Seq		Illumina HiSeq 2500	ILLUMINA		588776	11/11/2019 17:19	SRR10426679	SRP229453	SRS5632569	Staphylococcus aureus	SRA993887	1280							RNAIII-NADylation:Unknown_media:mutantP3:exponential:HG001:nativeP3(-1G)-promoter	TRUE	TRUE	TRUE	TRUE	TRUE	HG001__mutantP3_nativeP3(-1G)-promoter_Exponential	RNAIII-NADylation	UNIVERSITY OF HEIDELBERG, IPMB		9366416				TRUE			mutantP3	nativeP3(-1G)-promoter		SRX7122770
SRX7122771	PRJNA588776	SAMN13256347		PRJNA588776	Unknown_media	Unknown_media:mutantP3:exponential:HG001:nativeP3(-1G)-promoter	exponential	HG001	nativeP2				0	0	SINGLE	PCR	TRANSCRIPTOMIC	RNA-Seq		Illumina HiSeq 2500	ILLUMINA		588776	11/11/2019 17:19	SRR10426678	SRP229453	SRS5632569	Staphylococcus aureus	SRA993887	1280							RNAIII-NADylation:Unknown_media:mutantP3:exponential:HG001:nativeP3(-1G)-promoter	TRUE	TRUE	TRUE	TRUE	TRUE	HG001__mutantP3_nativeP3(-1G)-promoter_Exponential	RNAIII-NADylation	UNIVERSITY OF HEIDELBERG, IPMB		9366417				TRUE			mutantP3	nativeP3(-1G)-promoter		SRX7122771
SRX7122772	PRJNA588776	SAMN13256347		PRJNA588776	Unknown_media	Unknown_media:mutantP3:exponential:HG001:nativeP3(-1G)-promoter	exponential	HG001	nativeP2				0	0	SINGLE	PCR	TRANSCRIPTOMIC	RNA-Seq		Illumina HiSeq 2500	ILLUMINA		588776	11/11/2019 17:19	SRR10426677	SRP229453	SRS5632569	Staphylococcus aureus	SRA993887	1280							RNAIII-NADylation:Unknown_media:mutantP3:exponential:HG001:nativeP3(-1G)-promoter	TRUE	TRUE	TRUE	TRUE	TRUE	HG001__mutantP3_nativeP3(-1G)-promoter_Exponential	RNAIII-NADylation	UNIVERSITY OF HEIDELBERG, IPMB		9366418				TRUE			mutantP3	nativeP3(-1G)-promoter		SRX7122772
SRX7711426	PRJNA606191	SAMN14087182		PRJNA606191	Unknown_media	Unknown_media:Control:exponential:HG001: 3xdelta-RSHshortHyd	exponential	HG001	Control				0	0	SINGLE	cDNA	TRANSCRIPTOMIC	RNA-Seq		NextSeq 500	ILLUMINA		606191	9/1/2020 17:06	SRR11071270	SRP248391	SRS6134499	Staphylococcus aureus	SRA1041787	1280	91061	Staphylococcus aureus	1280	1280			Rsh-syn:Unknown_media:Control:exponential:HG001: 3xdelta-RSHshortHyd	TRUE	TRUE		TRUE			Rsh-syn	GEO		10080135	GSE145144	GSM4307169		TRUE			Control	3xdelta-RSHshortHyd		SRX7711426
SRX7711427	PRJNA606191	SAMN14087181		PRJNA606191	Unknown_media	Unknown_media:Control:exponential:HG001: 3xdelta-RSHshortHyd	exponential	HG001	Control				0	0	SINGLE	cDNA	TRANSCRIPTOMIC	RNA-Seq		NextSeq 500	ILLUMINA		606191	9/1/2020 17:06	SRR11071271	SRP248391	SRS6134500	Staphylococcus aureus	SRA1041787	1280	91061	Staphylococcus aureus	1280	1280			Rsh-syn:Unknown_media:Control:exponential:HG001: 3xdelta-RSHshortHyd	TRUE	TRUE		TRUE			Rsh-syn	GEO		10080136	GSE145144	GSM4307170		TRUE			Control	3xdelta-RSHshortHyd		SRX7711427
SRX7711428	PRJNA606191	SAMN14087180		PRJNA606191	Unknown_media	Unknown_media:Control:exponential:HG001: 3xdelta-RSHshortHyd	exponential	HG001	Control				0	0	SINGLE	cDNA	TRANSCRIPTOMIC	RNA-Seq		NextSeq 500	ILLUMINA		606191	9/1/2020 17:06	SRR11071272	SRP248391	SRS6134501	Staphylococcus aureus	SRA1041787	1280	91061	Staphylococcus aureus	1280	1280			Rsh-syn:Unknown_media:Control:exponential:HG001: 3xdelta-RSHshortHyd	TRUE	TRUE		TRUE			Rsh-syn	GEO		10080137	GSE145144	GSM4307171		TRUE			Control	3xdelta-RSHshortHyd		SRX7711428
SRX7711429	PRJNA606191	SAMN14087179		PRJNA606191	Unknown_media	Unknown_media:rsh-syn_induced:exponential:HG001: 3xdelta-RSHshortHyd	exponential	HG001	Control				0	0	SINGLE	cDNA	TRANSCRIPTOMIC	RNA-Seq		NextSeq 500	ILLUMINA		606191	9/1/2020 17:06	SRR11071273	SRP248391	SRS6134502	Staphylococcus aureus	SRA1041787	1280	91061	Staphylococcus aureus	1280	1280			Rsh-syn:Unknown_media:rsh-syn_induced:exponential:HG001: 3xdelta-RSHshortHyd	TRUE	TRUE		TRUE			Rsh-syn	GEO		10080138	GSE145144	GSM4307172		TRUE			rsh-syn_induced	3xdelta-RSHshortHyd		SRX7711429
SRX7711430	PRJNA606191	SAMN14087178		PRJNA606191	Unknown_media	Unknown_media:rsh-syn_induced:exponential:HG001: 3xdelta-RSHshortHyd	exponential	HG001	Control				0	0	SINGLE	cDNA	TRANSCRIPTOMIC	RNA-Seq		NextSeq 500	ILLUMINA		606191	9/1/2020 17:06	SRR11071274	SRP248391	SRS6134503	Staphylococcus aureus	SRA1041787	1280	91061	Staphylococcus aureus	1280	1280			Rsh-syn:Unknown_media:rsh-syn_induced:exponential:HG001: 3xdelta-RSHshortHyd	TRUE	TRUE		TRUE			Rsh-syn	GEO		10080139	GSE145144	GSM4307173		TRUE			rsh-syn_induced	3xdelta-RSHshortHyd		SRX7711430
SRX7711431	PRJNA606191	SAMN14087177		PRJNA606191	Unknown_media	Unknown_media:rsh-syn_induced:exponential:HG001: 3xdelta-RSHshortHyd	exponential	HG001	Control				0	0	SINGLE	cDNA	TRANSCRIPTOMIC	RNA-Seq		NextSeq 500	ILLUMINA		606191	9/1/2020 17:06	SRR11071275	SRP248391	SRS6134504	Staphylococcus aureus	SRA1041787	1280	91061	Staphylococcus aureus	1280	1280			Rsh-syn:Unknown_media:rsh-syn_induced:exponential:HG001: 3xdelta-RSHshortHyd	TRUE	TRUE		TRUE			Rsh-syn	GEO		10080140	GSE145144	GSM4307174		TRUE			rsh-syn_induced	3xdelta-RSHshortHyd		SRX7711431
SRX7711432	PRJNA606191	SAMN14087176		PRJNA606191	Unknown_media	Unknown_media:rsh-syn_uninduced:exponential:HG001:3xdelta-relQ	exponential	HG001	Control				0	0	SINGLE	cDNA	TRANSCRIPTOMIC	RNA-Seq		NextSeq 500	ILLUMINA		606191	9/1/2020 17:06	SRR11071276	SRP248391	SRS6134505	Staphylococcus aureus	SRA1041787	1280	91061	Staphylococcus aureus	1280	1280			Rsh-syn:Unknown_media:rsh-syn_uninduced:exponential:HG001:3xdelta-relQ	TRUE	TRUE		TRUE			Rsh-syn	GEO		10080141	GSE145144	GSM4307175		TRUE			rsh-syn_uninduced	3xdelta-relQ		SRX7711432
SRX7711433	PRJNA606191	SAMN14087175		PRJNA606191	Unknown_media	Unknown_media:rsh-syn_uninduced:exponential:HG001:3xdelta-relQ	exponential	HG001	Control				0	0	SINGLE	cDNA	TRANSCRIPTOMIC	RNA-Seq		NextSeq 500	ILLUMINA		606191	9/1/2020 17:06	SRR11071277	SRP248391	SRS6134506	Staphylococcus aureus	SRA1041787	1280	91061	Staphylococcus aureus	1280	1280			Rsh-syn:Unknown_media:rsh-syn_uninduced:exponential:HG001:3xdelta-relQ	TRUE	TRUE		TRUE			Rsh-syn	GEO		10080142	GSE145144	GSM4307176		TRUE			rsh-syn_uninduced	3xdelta-relQ		SRX7711433
SRX7711434	PRJNA606191	SAMN14087174		PRJNA606191	Unknown_media	Unknown_media:rsh-syn_uninduced:exponential:HG001:3xdelta-relQ	exponential	HG001	Control				0	0	SINGLE	cDNA	TRANSCRIPTOMIC	RNA-Seq		NextSeq 500	ILLUMINA		606191	9/1/2020 17:06	SRR11071278	SRP248391	SRS6134507	Staphylococcus aureus	SRA1041787	1280	91061	Staphylococcus aureus	1280	1280			Rsh-syn:Unknown_media:rsh-syn_uninduced:exponential:HG001:3xdelta-relQ	TRUE	TRUE		TRUE			Rsh-syn	GEO		10080143	GSE145144	GSM4307177		TRUE			rsh-syn_uninduced	3xdelta-relQ		SRX7711434
SRX7711435	PRJNA606191	SAMN14087173		PRJNA606191	Unknown_media	Unknown_media:relQ_induced:exponential:HG001:3xdelta-relQ	exponential	HG001	Control				0	0	SINGLE	cDNA	TRANSCRIPTOMIC	RNA-Seq		NextSeq 500	ILLUMINA		606191	9/1/2020 17:06	SRR11071279	SRP248391	SRS6134508	Staphylococcus aureus	SRA1041787	1280	91061	Staphylococcus aureus	1280	1280			Rsh-syn:Unknown_media:relQ_induced:exponential:HG001:3xdelta-relQ	TRUE	TRUE		TRUE			Rsh-syn	GEO		10080144	GSE145144	GSM4307178		TRUE			relQ_induced	3xdelta-relQ		SRX7711435
SRX7711436	PRJNA606191	SAMN14087172		PRJNA606191	Unknown_media	Unknown_media:relQ_induced:exponential:HG001:3xdelta-relQ	exponential	HG001	Control				0	0	SINGLE	cDNA	TRANSCRIPTOMIC	RNA-Seq		NextSeq 500	ILLUMINA		606191	9/1/2020 17:06	SRR11071280	SRP248391	SRS6134509	Staphylococcus aureus	SRA1041787	1280	91061	Staphylococcus aureus	1280	1280			Rsh-syn:Unknown_media:relQ_induced:exponential:HG001:3xdelta-relQ	TRUE	TRUE		TRUE			Rsh-syn	GEO		10080145	GSE145144	GSM4307179		TRUE			relQ_induced	3xdelta-relQ		SRX7711436
SRX7711437	PRJNA606191	SAMN14087171		PRJNA606191	Unknown_media	Unknown_media:relQ_induced:exponential:HG001:3xdelta-relQ	exponential	HG001	Control				0	0	SINGLE	cDNA	TRANSCRIPTOMIC	RNA-Seq		NextSeq 500	ILLUMINA		606191	9/1/2020 17:06	SRR11071281	SRP248391	SRS6134510	Staphylococcus aureus	SRA1041787	1280	91061	Staphylococcus aureus	1280	1280			Rsh-syn:Unknown_media:relQ_induced:exponential:HG001:3xdelta-relQ	TRUE	TRUE		TRUE			Rsh-syn	GEO		10080146	GSE145144	GSM4307180		TRUE			relQ_induced	3xdelta-relQ		SRX7711437
SRX8640552	PRJNA643239	SAMN15406255		PRJNA643239	TSB	TSB:Control:exponential:HG003:WT	exponential	HG003	Control				0	0	SINGLE	cDNA	TRANSCRIPTOMIC	RNA-Seq		Illumina HiSeq 2500	ILLUMINA		643239	7/1/2020 16:46	SRR12119119	SRP269387	SRS6925274	Staphylococcus aureus	SRA1093038	1280	91061	Staphylococcus aureus	1280	1280			met-blue:TSB:Control:exponential:HG003:WT	TRUE	TRUE		TRUE			met-blue	GEO		11228648	GSE153561	GSM4647149		TRUE			Control	WT		SRX8640552
SRX8640553	PRJNA643239	SAMN15406254		PRJNA643239	TSB	TSB:Control:exponential:HG003:WT	exponential	HG003	Control				0	0	SINGLE	cDNA	TRANSCRIPTOMIC	RNA-Seq		Illumina HiSeq 2500	ILLUMINA		643239	7/1/2020 16:46	SRR12119120	SRP269387	SRS6925275	Staphylococcus aureus	SRA1093038	1280	91061	Staphylococcus aureus	1280	1280			met-blue:TSB:Control:exponential:HG003:WT	TRUE	TRUE		TRUE			met-blue	GEO		11228649	GSE153561	GSM4647150		TRUE			Control	WT		SRX8640553
SRX8640554	PRJNA643239	SAMN15406253		PRJNA643239	TSB	TSB:39uM-methyleneBlue + 2.4 J/cm2 light:exponential:HG003:WT	exponential	HG003	Control				0	0	SINGLE	cDNA	TRANSCRIPTOMIC	RNA-Seq		Illumina HiSeq 2500	ILLUMINA		643239	7/1/2020 16:46	SRR12119121	SRP269387	SRS6925276	Staphylococcus aureus	SRA1093038	1280	91061	Staphylococcus aureus	1280	1280			met-blue:TSB:39uM-methyleneBlue + 2.4 J/cm2 light:exponential:HG003:WT	TRUE	TRUE		TRUE			met-blue	GEO		11228650	GSE153561	GSM4647151		TRUE			39uM-methyleneBlue + 2.4 J/cm2 light	WT		SRX8640554
SRX8640555	PRJNA643239	SAMN15406266		PRJNA643239	TSB	TSB:39uM-methyleneBlue + 2.4 J/cm2 light:exponential:HG003:WT	exponential	HG003	Control				0	0	SINGLE	cDNA	TRANSCRIPTOMIC	RNA-Seq		Illumina HiSeq 2500	ILLUMINA		643239	7/1/2020 16:46	SRR12119122	SRP269387	SRS6925277	Staphylococcus aureus	SRA1093038	1280	91061	Staphylococcus aureus	1280	1280			met-blue:TSB:39uM-methyleneBlue + 2.4 J/cm2 light:exponential:HG003:WT	TRUE	TRUE		TRUE			met-blue	GEO		11228651	GSE153561	GSM4647152		TRUE			39uM-methyleneBlue + 2.4 J/cm2 light	WT		SRX8640555
SRX8640556	PRJNA643239	SAMN15406265		PRJNA643239	TSB	TSB:39uM-methyleneBlue + 2.4 J/cm2 light:exponential:HG003:Met_blueALE	exponential	HG003	Control				0	0	SINGLE	cDNA	TRANSCRIPTOMIC	RNA-Seq		Illumina HiSeq 2500	ILLUMINA		643239	7/1/2020 16:46	SRR12119123	SRP269387	SRS6925278	Staphylococcus aureus	SRA1093038	1280	91061	Staphylococcus aureus	1280	1280			met-blue:TSB:39uM-methyleneBlue + 2.4 J/cm2 light:exponential:HG003:Met_blueALE	TRUE	TRUE		TRUE			met-blue	GEO		11228652	GSE153561	GSM4647153		TRUE			39uM-methyleneBlue + 2.4 J/cm2 light	Met_blueALE		SRX8640556
SRX8640557	PRJNA643239	SAMN15406264		PRJNA643239	TSB	TSB:39uM-methyleneBlue + 2.4 J/cm2 light:exponential:HG003:Met_blueALE	exponential	HG003	Control				0	0	SINGLE	cDNA	TRANSCRIPTOMIC	RNA-Seq		Illumina HiSeq 2500	ILLUMINA		643239	7/1/2020 16:46	SRR12119124	SRP269387	SRS6925279	Staphylococcus aureus	SRA1093038	1280	91061	Staphylococcus aureus	1280	1280			met-blue:TSB:39uM-methyleneBlue + 2.4 J/cm2 light:exponential:HG003:Met_blueALE	TRUE	TRUE		TRUE			met-blue	GEO		11228653	GSE153561	GSM4647154		TRUE			39uM-methyleneBlue + 2.4 J/cm2 light	Met_blueALE		SRX8640557
SRX8640558	PRJNA643239	SAMN15406263		PRJNA643239	TSB	TSB:39uM-methyleneBlue + 2.4 J/cm2 light:exponential:HG003:Met-blue+lightALE	exponential	HG003	Control				0	0	SINGLE	cDNA	TRANSCRIPTOMIC	RNA-Seq		Illumina HiSeq 2500	ILLUMINA		643239	7/1/2020 16:46	SRR12119125	SRP269387	SRS6925280	Staphylococcus aureus	SRA1093038	1280	91061	Staphylococcus aureus	1280	1280			met-blue:TSB:39uM-methyleneBlue + 2.4 J/cm2 light:exponential:HG003:Met-blue+lightALE	TRUE	TRUE		TRUE			met-blue	GEO		11228654	GSE153561	GSM4647155		TRUE			39uM-methyleneBlue + 2.4 J/cm2 light	Met-blue+lightALE		SRX8640558
SRX8640559	PRJNA643239	SAMN15406262		PRJNA643239	TSB	TSB:39uM-methyleneBlue + 2.4 J/cm2 light:exponential:HG003:Met-blue+lightALE	exponential	HG003	Control				0	0	SINGLE	cDNA	TRANSCRIPTOMIC	RNA-Seq		Illumina HiSeq 2500	ILLUMINA		643239	7/1/2020 16:46	SRR12119126	SRP269387	SRS6925281	Staphylococcus aureus	SRA1093038	1280	91061	Staphylococcus aureus	1280	1280			met-blue:TSB:39uM-methyleneBlue + 2.4 J/cm2 light:exponential:HG003:Met-blue+lightALE	TRUE	TRUE		TRUE			met-blue	GEO		11228655	GSE153561	GSM4647156		TRUE			39uM-methyleneBlue + 2.4 J/cm2 light	Met-blue+lightALE		SRX8640559
SRX8817788	PRJNA648316	SAMN15638100		PRJNA648316	TSB	TSB:Mutant:exponential:HG003:delta-MazEF	exponential	HG003	Control				0	0	SINGLE	cDNA	TRANSCRIPTOMIC	RNA-Seq		Illumina HiSeq 4000	ILLUMINA		648316	12/28/2020 17:19	SRR12316444	SRP273404	SRS7080680	Staphylococcus aureus	SRA1103091	1280	91061	Staphylococcus aureus	1280	1280			mazEF:TSB:Mutant:exponential:HG003:delta-MazEF	TRUE	TRUE		TRUE			mazEF	GEO		11464559	GSE155036	GSM4694003	33544858	TRUE			Mutant	delta-MazEF		SRX8817788
SRX8817789	PRJNA648316	SAMN15638099		PRJNA648316	TSB	TSB:Mutant:exponential:HG003:delta-MazEF	exponential	HG003	Control				0	0	SINGLE	cDNA	TRANSCRIPTOMIC	RNA-Seq		Illumina HiSeq 4000	ILLUMINA		648316	12/28/2020 17:19	SRR12316445	SRP273404	SRS7080681	Staphylococcus aureus	SRA1103091	1280	91061	Staphylococcus aureus	1280	1280			mazEF:TSB:Mutant:exponential:HG003:delta-MazEF	TRUE	TRUE		TRUE			mazEF	GEO		11464560	GSE155036	GSM4694004	33544858	TRUE			Mutant	delta-MazEF		SRX8817789
SRX8817790	PRJNA648316	SAMN15638120		PRJNA648316	TSB	TSB:Mutant:exponential:HG003:delta-MazEF+pRAB11-MazF	exponential	HG003	Control				0	0	SINGLE	cDNA	TRANSCRIPTOMIC	RNA-Seq		Illumina HiSeq 4000	ILLUMINA		648316	12/28/2020 17:19	SRR12316446	SRP273404	SRS7080682	Staphylococcus aureus	SRA1103091	1280	91061	Staphylococcus aureus	1280	1280			mazEF:TSB:Mutant:exponential:HG003:delta-MazEF+pRAB11-MazF	TRUE	TRUE		TRUE			mazEF	GEO		11464561	GSE155036	GSM4694005	33544858	TRUE			Mutant	delta-MazEF+pRAB11-MazF		SRX8817790
SRX8817791	PRJNA648316	SAMN15638119		PRJNA648316	TSB	TSB:Mutant:exponential:HG003:delta-MazEF+pRAB11-MazF	exponential	HG003	Control				0	0	SINGLE	cDNA	TRANSCRIPTOMIC	RNA-Seq		Illumina HiSeq 4000	ILLUMINA		648316	12/28/2020 17:19	SRR12316447	SRP273404	SRS7080683	Staphylococcus aureus	SRA1103091	1280	91061	Staphylococcus aureus	1280	1280			mazEF:TSB:Mutant:exponential:HG003:delta-MazEF+pRAB11-MazF	TRUE	TRUE		TRUE			mazEF	GEO		11464562	GSE155036	GSM4694006	33544858	TRUE			Mutant	delta-MazEF+pRAB11-MazF		SRX8817791
SRX8817798	PRJNA648316	SAMN15638102		PRJNA648316	TSB	TSB:Control:exponential:HG003:empty-pRAB11	exponential	HG003	Control				0	0	SINGLE	cDNA	TRANSCRIPTOMIC	RNA-Seq		Illumina HiSeq 4000	ILLUMINA		648316	12/28/2020 17:19	SRR12316442	SRP273404	SRS7080690	Staphylococcus aureus	SRA1103091	1280	91061	Staphylococcus aureus	1280	1280			mazEF:TSB:Control:exponential:HG003:empty-pRAB11	TRUE	TRUE		TRUE			mazEF	GEO		11464569	GSE155036	GSM4694001	33544858	TRUE			Control	empty-pRAB11		SRX8817798
SRX8817799	PRJNA648316	SAMN15638101		PRJNA648316	TSB	TSB:Control:exponential:HG003:empty-pRAB11	exponential	HG003	Control				0	0	SINGLE	cDNA	TRANSCRIPTOMIC	RNA-Seq		Illumina HiSeq 4000	ILLUMINA		648316	12/28/2020 17:19	SRR12316443	SRP273404	SRS7080691	Staphylococcus aureus	SRA1103091	1280	91061	Staphylococcus aureus	1280	1280			mazEF:TSB:Control:exponential:HG003:empty-pRAB11	TRUE	TRUE		TRUE			mazEF	GEO		11464570	GSE155036	GSM4694002	33544858	TRUE			Control	empty-pRAB11		SRX8817799
SRX9368291	PRJNA672128	SAMN16559715		PRJNA672128	Unknown_media	Unknown_media:Control-0min:exponential:RN4220:WT	exponential	RN4220	Control-0min				0	0	SINGLE	PCR	TRANSCRIPTOMIC	RNA-Seq		NextSeq 500	ILLUMINA		672128	10/26/2020 20:19	SRR12903388	SRP288658	SRS7590201	Staphylococcus aureus subsp. aureus RN4220	SRA1148091	561307	91061	Staphylococcus aureus	1280	561307			CRISPR-card1:Unknown_media:Control-0min:exponential:RN4220:WT	TRUE	TRUE		TRUE			CRISPR-card1	THE ROCKEFELLER UNIVERSITY		12232879				TRUE			Control-0min	WT		SRX9368291
SRX9368292	PRJNA672128	SAMN16559716		PRJNA672128	Unknown_media	Unknown_media:Mutant-0min:exponential:RN4220:non-catalytic_Card1	exponential	RN4220	Control-0min				0	0	SINGLE	PCR	TRANSCRIPTOMIC	RNA-Seq		NextSeq 500	ILLUMINA		672128	10/26/2020 20:25	SRR12903387	SRP288658	SRS7590202	Staphylococcus aureus subsp. aureus RN4220	SRA1148091	561307	91061	Staphylococcus aureus	1280	561307			CRISPR-card1:Unknown_media:Mutant-0min:exponential:RN4220:non-catalytic_Card1	TRUE	TRUE		TRUE			CRISPR-card1	THE ROCKEFELLER UNIVERSITY		12232880				TRUE			Mutant-0min	non-catalytic_Card1		SRX9368292
SRX9368293	PRJNA672128	SAMN16559717		PRJNA672128	Unknown_media	Unknown_media:Control-0min:exponential:RN4220:WT	exponential	RN4220	Control-0min				0	0	SINGLE	PCR	TRANSCRIPTOMIC	RNA-Seq		NextSeq 500	ILLUMINA		672128	10/26/2020 20:17	SRR12903386	SRP288658	SRS7590203	Staphylococcus aureus subsp. aureus RN4220	SRA1148091	561307	91061	Staphylococcus aureus	1280	561307			CRISPR-card1:Unknown_media:Control-0min:exponential:RN4220:WT	TRUE	TRUE		TRUE			CRISPR-card1	THE ROCKEFELLER UNIVERSITY		12232881				TRUE			Control-0min	WT		SRX9368293
SRX9368294	PRJNA672128	SAMN16559718		PRJNA672128	Unknown_media	Unknown_media:Mutant-0min:exponential:RN4220:non-catalytic_Card1	exponential	RN4220	Control-0min				0	0	SINGLE	PCR	TRANSCRIPTOMIC	RNA-Seq		NextSeq 500	ILLUMINA		672128	10/26/2020 20:19	SRR12903385	SRP288658	SRS7590204	Staphylococcus aureus subsp. aureus RN4220	SRA1148091	561307	91061	Staphylococcus aureus	1280	561307			CRISPR-card1:Unknown_media:Mutant-0min:exponential:RN4220:non-catalytic_Card1	TRUE	TRUE		TRUE			CRISPR-card1	THE ROCKEFELLER UNIVERSITY		12232882				TRUE			Mutant-0min	non-catalytic_Card1		SRX9368294
SRX9368295	PRJNA672128	SAMN16559719		PRJNA672128	Unknown_media	Unknown_media:Control-3min:exponential:RN4220:WT	exponential	RN4220	Control-0min				0	0	SINGLE	PCR	TRANSCRIPTOMIC	RNA-Seq		NextSeq 500	ILLUMINA		672128	10/26/2020 20:19	SRR12903384	SRP288658	SRS7590205	Staphylococcus aureus subsp. aureus RN4220	SRA1148091	561307	91061	Staphylococcus aureus	1280	561307			CRISPR-card1:Unknown_media:Control-3min:exponential:RN4220:WT	TRUE	TRUE		TRUE			CRISPR-card1	THE ROCKEFELLER UNIVERSITY		12232883				TRUE			Control-3min	WT		SRX9368295
SRX9368296	PRJNA672128	SAMN16559720		PRJNA672128	Unknown_media	Unknown_media:Mutant-3min:exponential:RN4220:non-catalytic_Card1	exponential	RN4220	Control-0min				0	0	SINGLE	PCR	TRANSCRIPTOMIC	RNA-Seq		NextSeq 500	ILLUMINA		672128	10/26/2020 20:25	SRR12903383	SRP288658	SRS7590206	Staphylococcus aureus subsp. aureus RN4220	SRA1148091	561307	91061	Staphylococcus aureus	1280	561307			CRISPR-card1:Unknown_media:Mutant-3min:exponential:RN4220:non-catalytic_Card1	TRUE	TRUE		TRUE			CRISPR-card1	THE ROCKEFELLER UNIVERSITY		12232884				TRUE			Mutant-3min	non-catalytic_Card1		SRX9368296
SRX9368297	PRJNA672128	SAMN16559721		PRJNA672128	Unknown_media	Unknown_media:Control-3min:exponential:RN4220:WT	exponential	RN4220	Control-0min				0	0	SINGLE	PCR	TRANSCRIPTOMIC	RNA-Seq		NextSeq 500	ILLUMINA		672128	10/26/2020 20:19	SRR12903382	SRP288658	SRS7590207	Staphylococcus aureus subsp. aureus RN4220	SRA1148091	561307	91061	Staphylococcus aureus	1280	561307			CRISPR-card1:Unknown_media:Control-3min:exponential:RN4220:WT	TRUE	TRUE		TRUE			CRISPR-card1	THE ROCKEFELLER UNIVERSITY		12232885				TRUE			Control-3min	WT		SRX9368297
SRX9368298	PRJNA672128	SAMN16559722		PRJNA672128	Unknown_media	Unknown_media:Mutant-3min:exponential:RN4220:non-catalytic_Card1	exponential	RN4220	Control-0min				0	0	SINGLE	PCR	TRANSCRIPTOMIC	RNA-Seq		NextSeq 500	ILLUMINA		672128	10/26/2020 20:19	SRR12903381	SRP288658	SRS7590208	Staphylococcus aureus subsp. aureus RN4220	SRA1148091	561307	91061	Staphylococcus aureus	1280	561307			CRISPR-card1:Unknown_media:Mutant-3min:exponential:RN4220:non-catalytic_Card1	TRUE	TRUE		TRUE			CRISPR-card1	THE ROCKEFELLER UNIVERSITY		12232886				TRUE			Mutant-3min	non-catalytic_Card1		SRX9368298
SRX9633997	PRJNA682641	SAMN17004713		PRJNA682641	TSB	TSB:Control:exponential:SH1000:WT	exponential	SH1000	Control				0	0	SINGLE	cDNA	TRANSCRIPTOMIC	RNA-Seq		NextSeq 500	ILLUMINA		682641	12/7/2020 12:24	SRR13200515	SRP295997	SRS7834122	Staphylococcus aureus	SRA1167130	1280	91061	Staphylococcus aureus	1280	1280			biofilm-formation:TSB:Control:exponential:SH1000:WT	TRUE	TRUE		TRUE			biofilm-formation	GEO		12593625	GSE162709	GSM4957688		TRUE			Control	WT		SRX9633997
SRX9633998	PRJNA682641	SAMN17004712		PRJNA682641	TSB	TSB:Control:exponential:SH1000:WT	exponential	SH1000	Control				0	0	SINGLE	cDNA	TRANSCRIPTOMIC	RNA-Seq		NextSeq 500	ILLUMINA		682641	12/7/2020 12:24	SRR13200516	SRP295997	SRS7834123	Staphylococcus aureus	SRA1167130	1280	91061	Staphylococcus aureus	1280	1280			biofilm-formation:TSB:Control:exponential:SH1000:WT	TRUE	TRUE		TRUE			biofilm-formation	GEO		12593626	GSE162709	GSM4957689		TRUE			Control	WT		SRX9633998
SRX9633999	PRJNA682641	SAMN17004733		PRJNA682641	TSB	TSB:Control:exponential:SH1000:WT	exponential	SH1000	Control				0	0	SINGLE	cDNA	TRANSCRIPTOMIC	RNA-Seq		NextSeq 500	ILLUMINA		682641	12/7/2020 12:24	SRR13200517	SRP295997	SRS7834124	Staphylococcus aureus	SRA1167130	1280	91061	Staphylococcus aureus	1280	1280			biofilm-formation:TSB:Control:exponential:SH1000:WT	TRUE	TRUE		TRUE			biofilm-formation	GEO		12593627	GSE162709	GSM4957690		TRUE			Control	WT		SRX9633999
SRX9634000	PRJNA682641	SAMN17004732		PRJNA682641	BHI	BHI:None:exponential:SH1000:WT	exponential	SH1000	Control				0	0	SINGLE	cDNA	TRANSCRIPTOMIC	RNA-Seq		NextSeq 500	ILLUMINA		682641	12/7/2020 12:24	SRR13200518	SRP295997	SRS7834125	Staphylococcus aureus	SRA1167130	1280	91061	Staphylococcus aureus	1280	1280			biofilm-formation:BHI:None:exponential:SH1000:WT	TRUE	TRUE		TRUE			biofilm-formation	GEO		12593628	GSE162709	GSM4957691		TRUE				WT		SRX9634000
SRX9634001	PRJNA682641	SAMN17004710		PRJNA682641	BHI	BHI:None:exponential:SH1000:WT	exponential	SH1000	Control				0	0	SINGLE	cDNA	TRANSCRIPTOMIC	RNA-Seq		NextSeq 500	ILLUMINA		682641	12/7/2020 12:24	SRR13200519	SRP295997	SRS7834126	Staphylococcus aureus	SRA1167130	1280	91061	Staphylococcus aureus	1280	1280			biofilm-formation:BHI:None:exponential:SH1000:WT	TRUE	TRUE		TRUE			biofilm-formation	GEO		12593629	GSE162709	GSM4957692		TRUE				WT		SRX9634001
SRX9634002	PRJNA682641	SAMN17004709		PRJNA682641	BHI	BHI:None:exponential:SH1000:WT	exponential	SH1000	Control				0	0	SINGLE	cDNA	TRANSCRIPTOMIC	RNA-Seq		NextSeq 500	ILLUMINA		682641	12/7/2020 12:24	SRR13200520	SRP295997	SRS7834127	Staphylococcus aureus	SRA1167130	1280	91061	Staphylococcus aureus	1280	1280			biofilm-formation:BHI:None:exponential:SH1000:WT	TRUE	TRUE		TRUE			biofilm-formation	GEO		12593630	GSE162709	GSM4957693		TRUE				WT		SRX9634002
SRX9634003	PRJNA682641	SAMN17004708		PRJNA682641	TSB	TSB:None:biofilm:SH1000:WT	biofilm	SH1000	Control				0	0	SINGLE	cDNA	TRANSCRIPTOMIC	RNA-Seq		NextSeq 500	ILLUMINA		682641	12/7/2020 12:24	SRR13200521	SRP295997	SRS7834128	Staphylococcus aureus	SRA1167130	1280	91061	Staphylococcus aureus	1280	1280			biofilm-formation:TSB:None:biofilm:SH1000:WT	TRUE	TRUE		TRUE			biofilm-formation	GEO		12593631	GSE162709	GSM4957694		TRUE				WT		SRX9634003
SRX9634004	PRJNA682641	SAMN17004707		PRJNA682641	TSB	TSB:None:biofilm:SH1000:WT	biofilm	SH1000	Control				0	0	SINGLE	cDNA	TRANSCRIPTOMIC	RNA-Seq		NextSeq 500	ILLUMINA		682641	12/7/2020 12:24	SRR13200522	SRP295997	SRS7834129	Staphylococcus aureus	SRA1167130	1280	91061	Staphylococcus aureus	1280	1280			biofilm-formation:TSB:None:biofilm:SH1000:WT	TRUE	TRUE		TRUE			biofilm-formation	GEO		12593632	GSE162709	GSM4957695		TRUE				WT		SRX9634004
SRX9634005	PRJNA682641	SAMN17004706		PRJNA682641	TSB	TSB:None:biofilm:SH1000:WT	biofilm	SH1000	Control				0	0	SINGLE	cDNA	TRANSCRIPTOMIC	RNA-Seq		NextSeq 500	ILLUMINA		682641	12/7/2020 12:24	SRR13200523	SRP295997	SRS7834130	Staphylococcus aureus	SRA1167130	1280	91061	Staphylococcus aureus	1280	1280			biofilm-formation:TSB:None:biofilm:SH1000:WT	TRUE	TRUE		TRUE			biofilm-formation	GEO		12593633	GSE162709	GSM4957696		TRUE				WT		SRX9634005
SRX9634006	PRJNA682641	SAMN17004705		PRJNA682641	BHI	BHI:None:biofilm:SH1000:WT	biofilm	SH1000	Control				0	0	SINGLE	cDNA	TRANSCRIPTOMIC	RNA-Seq		NextSeq 500	ILLUMINA		682641	12/7/2020 12:24	SRR13200524	SRP295997	SRS7834131	Staphylococcus aureus	SRA1167130	1280	91061	Staphylococcus aureus	1280	1280			biofilm-formation:BHI:None:biofilm:SH1000:WT	TRUE	TRUE		TRUE			biofilm-formation	GEO		12593634	GSE162709	GSM4957697		TRUE				WT		SRX9634006
SRX9634007	PRJNA682641	SAMN17004704		PRJNA682641	BHI	BHI:None:biofilm:SH1000:WT	biofilm	SH1000	Control				0	0	SINGLE	cDNA	TRANSCRIPTOMIC	RNA-Seq		NextSeq 500	ILLUMINA		682641	12/7/2020 12:24	SRR13200525	SRP295997	SRS7834132	Staphylococcus aureus	SRA1167130	1280	91061	Staphylococcus aureus	1280	1280			biofilm-formation:BHI:None:biofilm:SH1000:WT	TRUE	TRUE		TRUE			biofilm-formation	GEO		12593635	GSE162709	GSM4957698		TRUE				WT		SRX9634007
SRX9634008	PRJNA682641	SAMN17004703		PRJNA682641	BHI	BHI:None:biofilm:SH1000:WT	biofilm	SH1000	Control				0	0	SINGLE	cDNA	TRANSCRIPTOMIC	RNA-Seq		NextSeq 500	ILLUMINA		682641	12/7/2020 12:24	SRR13200526	SRP295997	SRS7834133	Staphylococcus aureus	SRA1167130	1280	91061	Staphylococcus aureus	1280	1280			biofilm-formation:BHI:None:biofilm:SH1000:WT	TRUE	TRUE		TRUE			biofilm-formation	GEO		12593636	GSE162709	GSM4957699		TRUE				WT		SRX9634008
