## Supplementary Table 5 for "Interpreting roles of mutations associated with the emergence of *S. aureus* USA300 strains using transcriptional regulatory network reconstruction"

### Sheet: PVL
# Results of BLASTing PVL genes against all genomes used in DBGWAS.
qseqid	sseqid	pident	length	mismatch	gapopen	qstart	qend	sstart	send	evalue	bitscore	subject fna file
USA300HOU_RS07645|lukF	JEVQ01000003	100	984	0	0	1	984	117468	116485	0	1818	1417207_3.fna
USA300HOU_RS07645|lukF	JEVQ01000006	82.3	972	166	6	7	975	46088	45120	0	837	1417207_3.fna
USA300HOU_RS07645|lukF	JEVQ01000001	77.03	962	191	25	7	953	365254	366200	2e-149	525	1417207_3.fna
USA300HOU_RS07650|lukS	JEVQ01000003	100	939	0	0	1	939	118402	117464	0	1735	1417207_3.fna
USA300HOU_RS07650|lukS	JEVQ01000001	75.74	643	138	16	169	803	362974	363606	6e-84	307	1417207_3.fna
USA300HOU_RS07645|lukF	FGEW01000013	82.2	972	166	7	7	975	37287	38254	0	830	1280_6000.fna
USA300HOU_RS07645|lukF	FGEW01000002	77.03	962	191	26	7	953	79218	78272	2e-149	525	1280_6000.fna
USA300HOU_RS07650|lukS	FGEW01000002	75.74	643	138	16	169	803	81499	80867	6e-84	307	1280_6000.fna
USA300HOU_RS07645|lukF	NDNB01000021	100	984	0	0	1	984	1049	2032	0	1818	1280_12389.fna
USA300HOU_RS07645|lukF	NDNB01000018	82.3	972	166	6	7	975	15011	15979	0	837	1280_12389.fna
USA300HOU_RS07645|lukF	NDNB01000023	77.03	962	191	26	7	953	79136	78190	2e-149	525	1280_12389.fna
USA300HOU_RS07650|lukS	NDNB01000021	100	939	0	0	1	939	115	1053	0	1735	1280_12389.fna
USA300HOU_RS07650|lukS	NDNB01000023	75.74	643	138	16	169	803	81416	80784	6e-84	307	1280_12389.fna
USA300HOU_RS07645|lukF	JDIE01000002	100	984	0	0	1	984	712542	711559	0	1818	1410726_3.fna
USA300HOU_RS07645|lukF	JDIE01000015	82.3	972	166	6	7	975	19491	18523	0	837	1410726_3.fna
USA300HOU_RS07645|lukF	JDIE01000003	77.03	962	191	25	7	953	225778	226724	2e-149	525	1410726_3.fna
USA300HOU_RS07650|lukS	JDIE01000002	100	939	0	0	1	939	713476	712538	0	1735	1410726_3.fna
USA300HOU_RS07650|lukS	JDIE01000003	75.74	643	138	16	169	803	223498	224130	6e-84	307	1410726_3.fna
USA300HOU_RS07645|lukF	JGNH01000009	100	984	0	0	1	984	117525	116542	0	1818	1418436_3.fna
USA300HOU_RS07645|lukF	JGNH01000013	82.3	972	166	6	7	975	38752	37784	0	837	1418436_3.fna
USA300HOU_RS07645|lukF	JGNH01000003	77.03	962	191	25	7	953	66156	67102	2e-149	525	1418436_3.fna
USA300HOU_RS07650|lukS	JGNH01000009	100	939	0	0	1	939	118459	117521	0	1735	1418436_3.fna
USA300HOU_RS07650|lukS	JGNH01000003	75.74	643	138	16	169	803	63876	64508	6e-84	307	1418436_3.fna
USA300HOU_RS07645|lukF	1280.10022.con.0022	82.1	972	168	6	7	975	14491	13523	0	826	1280_10022.fna
USA300HOU_RS07645|lukF	1280.10022.con.0006	77.03	962	191	25	7	953	66056	67002	2e-149	525	1280_10022.fna
USA300HOU_RS07650|lukS	1280.10022.con.0006	75.74	643	138	16	169	803	63775	64407	6e-84	307	1280_10022.fna
USA300HOU_RS07645|lukF	CYLZ01000002	100	984	0	0	1	984	242963	243946	0	1818	1280_4364.contig
USA300HOU_RS07645|lukF	CYLZ01000011	82.3	972	166	6	7	975	18430	17462	0	837	1280_4364.contig
USA300HOU_RS07645|lukF	CYLZ01000006	77.03	962	191	26	7	953	79650	78704	2e-149	525	1280_4364.contig
USA300HOU_RS07650|lukS	CYLZ01000002	100	939	0	0	1	939	242029	242967	0	1735	1280_4364.contig
USA300HOU_RS07650|lukS	CYLZ01000006	75.74	643	138	16	169	803	81930	81298	6e-84	307	1280_4364.contig
USA300HOU_RS07645|lukF	RIWV01000006	82.3	972	166	6	7	975	18439	17471	0	837	1280_18616.fna
USA300HOU_RS07645|lukF	RIWV01000003	77.03	962	191	26	7	953	154364	153418	2e-149	525	1280_18616.fna
USA300HOU_RS07650|lukS	RIWV01000003	75.58	643	139	16	169	803	156645	156013	3e-82	302	1280_18616.fna
USA300HOU_RS07645|lukF	SJAW01000019	82.3	972	166	6	7	975	19491	18523	0	837	1280_26407.fna
USA300HOU_RS07645|lukF	SJAW01000015	77.03	962	191	25	7	953	248683	249629	2e-149	525	1280_26407.fna
USA300HOU_RS07650|lukS	SJAW01000015	75.58	643	139	16	169	803	246402	247034	3e-82	302	1280_26407.fna
USA300HOU_RS07645|lukF	JGGV01000001	100	984	0	0	1	984	91259	90276	0	1818	1418325_3.fna
USA300HOU_RS07645|lukF	JGGV01000001	82.3	972	166	6	7	975	487203	486235	0	837	1418325_3.fna
USA300HOU_RS07645|lukF	JGGV01000002	77.03	962	191	25	7	953	363497	364443	2e-149	525	1418325_3.fna
USA300HOU_RS07650|lukS	JGGV01000001	100	939	0	0	1	939	92193	91255	0	1735	1418325_3.fna
USA300HOU_RS07650|lukS	JGGV01000002	75.74	643	138	16	169	803	361217	361849	7e-84	307	1418325_3.fna
USA300HOU_RS07645|lukF	CGGN01000002	100	984	0	0	1	984	242883	243866	0	1818	1280_4677.contig
USA300HOU_RS07645|lukF	CGGN01000011	82.3	972	166	6	7	975	18396	17428	0	837	1280_4677.contig
USA300HOU_RS07645|lukF	CGGN01000007	77.03	962	191	26	7	953	79193	78247	2e-149	525	1280_4677.contig
USA300HOU_RS07650|lukS	CGGN01000002	100	939	0	0	1	939	241949	242887	0	1735	1280_4677.contig
USA300HOU_RS07650|lukS	CGGN01000007	75.74	643	138	16	169	803	81473	80841	6e-84	307	1280_4677.contig
USA300HOU_RS07645|lukF	NDUL01000043	100	984	0	0	1	984	243056	244039	0	1818	1280_12533.fna
USA300HOU_RS07645|lukF	NDUL01000037	82.3	972	166	6	7	975	37315	38283	0	837	1280_12533.fna
USA300HOU_RS07645|lukF	NDUL01000013	77.03	962	191	26	7	953	79147	78201	2e-149	525	1280_12533.fna
USA300HOU_RS07650|lukS	NDUL01000043	100	939	0	0	1	939	242122	243060	0	1735	1280_12533.fna
USA300HOU_RS07650|lukS	NDUL01000013	75.74	643	138	16	169	803	81427	80795	6e-84	307	1280_12533.fna
USA300HOU_RS07645|lukF	CYPN01000001	100	984	0	0	1	984	242875	243858	0	1818	1280_4375.contig
USA300HOU_RS07645|lukF	CYPN01000008	82.3	972	166	6	7	975	37307	38275	0	837	1280_4375.contig
USA300HOU_RS07645|lukF	CYPN01000004	77.03	962	191	25	7	953	247072	248018	2e-149	525	1280_4375.contig
USA300HOU_RS07650|lukS	CYPN01000001	100	939	0	0	1	939	241941	242879	0	1735	1280_4375.contig
USA300HOU_RS07650|lukS	CYPN01000004	75.74	643	138	16	169	803	244792	245424	6e-84	307	1280_4375.contig
USA300HOU_RS07645|lukF	CP007176	100	984	0	0	1	984	1566866	1565883	0	1818	1458279_3.fna
USA300HOU_RS07645|lukF	CP007176	82.3	972	166	6	7	975	1962811	1961843	0	837	1458279_3.fna
USA300HOU_RS07645|lukF	CP007176	77.03	962	191	25	7	953	2593504	2594450	2e-149	525	1458279_3.fna
USA300HOU_RS07650|lukS	CP007176	100	939	0	0	1	939	1567800	1566862	0	1735	1458279_3.fna
USA300HOU_RS07650|lukS	CP007176	75.74	643	138	16	169	803	2591224	2591856	7e-84	307	1458279_3.fna
USA300HOU_RS07645|lukF	CYME01000002	100	984	0	0	1	984	242952	243935	0	1818	1280_4370.contig
USA300HOU_RS07645|lukF	CYME01000008	82.3	972	166	6	7	975	18398	17430	0	837	1280_4370.contig
USA300HOU_RS07645|lukF	CYME01000003	77.03	962	191	25	7	953	225631	226577	2e-149	525	1280_4370.contig
USA300HOU_RS07650|lukS	CYME01000002	100	939	0	0	1	939	242018	242956	0	1735	1280_4370.contig
USA300HOU_RS07650|lukS	CYME01000003	75.74	643	138	16	169	803	223351	223983	6e-84	307	1280_4370.contig
USA300HOU_RS07645|lukF	1280.4986.con.0015	100	984	0	0	1	984	356449	357432	0	1818	1280_4986.fna
USA300HOU_RS07645|lukF	1280.4986.con.0016	82.3	972	166	6	7	975	18576	17608	0	837	1280_4986.fna
USA300HOU_RS07645|lukF	1280.4986.con.0025	77.03	962	191	25	7	953	630454	631400	2e-149	525	1280_4986.fna
USA300HOU_RS07650|lukS	1280.4986.con.0015	100	939	0	0	1	939	355515	356453	0	1735	1280_4986.fna
USA300HOU_RS07650|lukS	1280.4986.con.0025	75.74	643	138	16	169	803	628174	628806	7e-84	307	1280_4986.fna
USA300HOU_RS07645|lukF	CYIK01000002	100	984	0	0	1	984	242925	243908	0	1818	1280_4475.contig
USA300HOU_RS07645|lukF	CYIK01000007	82.3	972	166	6	7	975	37299	38267	0	837	1280_4475.contig
USA300HOU_RS07645|lukF	CYIK01000004	77.03	962	191	25	7	953	247038	247984	2e-149	525	1280_4475.contig
USA300HOU_RS07650|lukS	CYIK01000002	100	939	0	0	1	939	241991	242929	0	1735	1280_4475.contig
USA300HOU_RS07650|lukS	CYIK01000004	75.58	643	139	16	169	803	244758	245390	3e-82	302	1280_4475.contig
USA300HOU_RS07645|lukF	JDYQ01000002	100	984	0	0	1	984	117425	116442	0	1818	1412761_3.fna
USA300HOU_RS07645|lukF	JDYQ01000006	82.3	972	166	6	7	975	42071	41103	0	837	1412761_3.fna
USA300HOU_RS07645|lukF	JDYQ01000007	77.03	962	191	25	7	953	33117	34063	2e-149	525	1412761_3.fna
USA300HOU_RS07650|lukS	JDYQ01000002	100	939	0	0	1	939	118359	117421	0	1735	1412761_3.fna
USA300HOU_RS07650|lukS	JDYQ01000007	75.74	643	138	16	169	803	30837	31469	6e-84	307	1412761_3.fna
USA300HOU_RS07645|lukF	MUDX01000018	82.1	972	168	6	7	975	18332	17364	0	826	1280_11651.fna
USA300HOU_RS07645|lukF	MUDX01000016	77.03	962	191	26	7	953	79075	78129	2e-149	525	1280_11651.fna
USA300HOU_RS07650|lukS	MUDX01000061	97.22	36	1	0	880	915	175	210	5e-10	62.1	1280_11651.fna
USA300HOU_RS07645|lukF	JEDR01000001	100	984	0	0	1	984	669300	668317	0	1818	1412664_3.fna
USA300HOU_RS07645|lukF	JEDR01000001	82.3	972	166	6	7	975	1063770	1062802	0	837	1412664_3.fna
USA300HOU_RS07645|lukF	JEDR01000005	77.03	962	191	25	7	953	365249	366195	2e-149	525	1412664_3.fna
USA300HOU_RS07650|lukS	JEDR01000001	100	939	0	0	1	939	670234	669296	0	1735	1412664_3.fna
USA300HOU_RS07650|lukS	JEDR01000005	75.74	643	138	16	169	803	362969	363601	6e-84	307	1412664_3.fna
USA300HOU_RS07645|lukF	JABXAN010000002	100	984	0	0	1	984	68109	67126	0	1818	1280_28651.fna
USA300HOU_RS07645|lukF	JABXAN010000010	82.3	972	166	6	7	975	37348	38316	0	837	1280_28651.fna
USA300HOU_RS07645|lukF	JABXAN010000007	76.92	962	192	25	7	953	66117	67063	8e-148	520	1280_28651.fna
USA300HOU_RS07650|lukS	JABXAN010000002	100	939	0	0	1	939	69043	68105	0	1735	1280_28651.fna
USA300HOU_RS07650|lukS	JABXAN010000007	75.74	643	138	16	169	803	63837	64469	6e-84	307	1280_28651.fna
USA300HOU_RS07645|lukF	CYJT01000003	100	984	0	0	1	984	242780	243763	0	1818	1280_4367.contig
USA300HOU_RS07645|lukF	CYJT01000011	82.3	972	166	6	7	975	38583	37615	0	837	1280_4367.contig
USA300HOU_RS07645|lukF	CYJT01000002	77.03	962	191	25	7	953	66253	67199	2e-149	525	1280_4367.contig
USA300HOU_RS07650|lukS	CYJT01000003	100	939	0	0	1	939	241846	242784	0	1735	1280_4367.contig
USA300HOU_RS07650|lukS	CYJT01000002	75.74	643	138	16	169	803	63973	64605	6e-84	307	1280_4367.contig
USA300HOU_RS07645|lukF	CHEW01000002	100	984	0	0	1	984	103690	102707	0	1818	1280_4687.contig
USA300HOU_RS07645|lukF	CHEW01000010	82.2	972	167	6	7	975	37305	38273	0	832	1280_4687.contig
USA300HOU_RS07645|lukF	CHEW01000003	77.03	962	191	26	7	953	79196	78250	2e-149	525	1280_4687.contig
USA300HOU_RS07650|lukS	CHEW01000002	100	939	0	0	1	939	104624	103686	0	1735	1280_4687.contig
USA300HOU_RS07650|lukS	CHEW01000003	75.74	643	138	16	169	803	81476	80844	6e-84	307	1280_4687.contig
USA300HOU_RS07645|lukF	JEAJ01000001	100	984	0	0	1	984	655343	654360	0	1818	1412786_3.fna
USA300HOU_RS07645|lukF	JEAJ01000001	82.3	972	166	6	7	975	1051288	1050320	0	837	1412786_3.fna
USA300HOU_RS07645|lukF	JEAJ01000005	77.03	962	191	25	7	953	365177	366123	2e-149	525	1412786_3.fna
USA300HOU_RS07650|lukS	JEAJ01000001	100	939	0	0	1	939	656277	655339	0	1735	1412786_3.fna
USA300HOU_RS07650|lukS	JEAJ01000005	75.74	643	138	16	169	803	362897	363529	6e-84	307	1412786_3.fna
USA300HOU_RS07645|lukF	JBHY01000002	100	984	0	0	1	984	685582	684599	0	1818	1409653_3.fna
USA300HOU_RS07645|lukF	JBHY01000002	82.3	972	166	6	7	975	1081527	1080559	0	837	1409653_3.fna
USA300HOU_RS07645|lukF	JBHY01000003	77.03	962	191	25	7	953	365243	366189	2e-149	525	1409653_3.fna
USA300HOU_RS07650|lukS	JBHY01000002	100	939	0	0	1	939	686516	685578	0	1735	1409653_3.fna
USA300HOU_RS07650|lukS	JBHY01000003	75.74	643	138	16	169	803	362963	363595	6e-84	307	1409653_3.fna
USA300HOU_RS07645|lukF	CSBG01000002	100	984	0	0	1	984	104106	103123	0	1818	1280_3893.contig
USA300HOU_RS07645|lukF	CSBG01000010	82.3	972	166	6	7	975	37314	38282	0	837	1280_3893.contig
USA300HOU_RS07645|lukF	CSBG01000003	77.03	962	191	26	7	953	79308	78362	2e-149	525	1280_3893.contig
USA300HOU_RS07650|lukS	CSBG01000002	100	939	0	0	1	939	105040	104102	0	1735	1280_3893.contig
USA300HOU_RS07650|lukS	CSBG01000003	75.74	643	138	16	169	803	81588	80956	7e-84	307	1280_3893.contig
USA300HOU_RS07645|lukF	JACODF010000008	82.3	972	166	6	7	975	18439	17471	0	837	1280_30795.fna
USA300HOU_RS07645|lukF	JACODF010000001	77.03	962	191	26	7	953	786392	785446	2e-149	525	1280_30795.fna
USA300HOU_RS07650|lukS	JACODF010000001	75.74	643	138	16	169	803	788672	788040	6e-84	307	1280_30795.fna
USA300HOU_RS07645|lukF	JHUH01000014	82.3	972	166	6	7	975	18311	17343	0	837	904734_3.fna
USA300HOU_RS07645|lukF	JHUH01000033	77.03	962	191	25	7	953	71935	72881	2e-149	525	904734_3.fna
USA300HOU_RS07650|lukS	JHUH01000033	75.74	643	138	16	169	803	69654	70286	6e-84	307	904734_3.fna
USA300HOU_RS07645|lukF	JFUH01000003	99.9	984	0	1	1	984	103702	102720	0	1810	1421846_3.fna
USA300HOU_RS07645|lukF	JFUH01000010	82.3	972	166	6	7	975	39052	38084	0	837	1421846_3.fna
USA300HOU_RS07645|lukF	JFUH01000004	77.03	962	191	25	7	953	66597	67543	2e-149	525	1421846_3.fna
USA300HOU_RS07650|lukS	JFUH01000003	100	939	0	0	1	939	104636	103698	0	1735	1421846_3.fna
USA300HOU_RS07650|lukS	JFUH01000004	75.74	643	138	16	169	803	64317	64949	6e-84	307	1421846_3.fna
USA300HOU_RS07645|lukF	JACOAO010000010	82.3	972	166	6	7	975	37348	38316	0	837	1280_30863.fna
USA300HOU_RS07645|lukF	JACOAO010000002	77.03	962	191	25	7	953	225425	226371	2e-149	525	1280_30863.fna
USA300HOU_RS07650|lukS	JACOAO010000002	75.74	643	138	16	169	803	223145	223777	6e-84	307	1280_30863.fna
USA300HOU_RS07645|lukF	JEPQ01000002	100	984	0	0	1	984	942666	941683	0	1818	1412812_3.fna
USA300HOU_RS07645|lukF	JEPQ01000002	82.3	972	166	6	7	975	1338612	1337644	0	837	1412812_3.fna
USA300HOU_RS07645|lukF	JEPQ01000004	77.03	962	191	25	7	953	429468	430414	2e-149	525	1412812_3.fna
USA300HOU_RS07650|lukS	JEPQ01000002	100	939	0	0	1	939	943600	942662	0	1735	1412812_3.fna
USA300HOU_RS07650|lukS	JEPQ01000004	75.74	643	138	16	169	803	427188	427820	6e-84	307	1412812_3.fna
USA300HOU_RS07645|lukF	CP012119	100	984	0	0	1	984	362361	363344	0	1818	46170_148.fna
USA300HOU_RS07645|lukF	CP012119	82.3	972	166	6	7	975	2885018	2885986	0	837	46170_148.fna
USA300HOU_RS07645|lukF	CP012119	77.03	962	191	26	7	953	2253878	2252932	2e-149	525	46170_148.fna
USA300HOU_RS07650|lukS	CP012119	100	939	0	0	1	939	361427	362365	0	1735	46170_148.fna
USA300HOU_RS07650|lukS	CP012119	75.74	643	138	16	169	803	2256158	2255526	7e-84	307	46170_148.fna
USA300HOU_RS07645|lukF	JBMF01000001	100	984	0	0	1	984	712553	711570	0	1818	1409417_3.fna
USA300HOU_RS07645|lukF	JBMF01000001	82.3	972	166	6	7	975	1108498	1107530	0	837	1409417_3.fna
USA300HOU_RS07645|lukF	JBMF01000002	77.03	962	191	25	7	953	251972	252918	2e-149	525	1409417_3.fna
USA300HOU_RS07650|lukS	JBMF01000001	100	939	0	0	1	939	713487	712549	0	1735	1409417_3.fna
USA300HOU_RS07650|lukS	JBMF01000002	75.74	643	138	16	169	803	249692	250324	6e-84	307	1409417_3.fna
USA300HOU_RS07645|lukF	1280.8149.con.0025	82.3	972	166	6	7	975	15271	14303	0	837	1280_8149.fna
USA300HOU_RS07645|lukF	1280.8149.con.0008	77.03	962	191	25	7	953	66074	67020	2e-149	525	1280_8149.fna
USA300HOU_RS07650|lukS	1280.8149.con.0008	75.74	643	138	16	169	803	63793	64425	6e-84	307	1280_8149.fna
USA300HOU_RS07645|lukF	CP014444	100	984	0	0	1	984	1604689	1603706	0	1818	1280_11690.fna
USA300HOU_RS07645|lukF	CP014444	82.3	972	166	6	7	975	2003919	2002951	0	837	1280_11690.fna
USA300HOU_RS07645|lukF	CP014444	77.03	962	191	25	7	953	2591714	2592660	2e-149	525	1280_11690.fna
USA300HOU_RS07650|lukS	CP014444	100	939	0	0	1	939	1605623	1604685	0	1735	1280_11690.fna
USA300HOU_RS07650|lukS	CP014444	75.74	643	138	16	169	803	2589434	2590066	7e-84	307	1280_11690.fna
USA300HOU_RS07645|lukF	CSJH01000005	100	984	0	0	1	984	136738	137721	0	1818	1280_4045.contig
USA300HOU_RS07645|lukF	CSJH01000013	82.3	972	166	6	7	975	18405	17437	0	837	1280_4045.contig
USA300HOU_RS07645|lukF	CSJH01000003	77.03	962	191	26	7	953	79074	78128	2e-149	525	1280_4045.contig
USA300HOU_RS07650|lukS	CSJH01000005	100	939	0	0	1	939	135804	136742	0	1735	1280_4045.contig
USA300HOU_RS07650|lukS	CSJH01000003	75.74	643	138	16	169	803	81354	80722	6e-84	307	1280_4045.contig
USA300HOU_RS07645|lukF	CP060631	82.3	972	166	6	7	975	1438741	1439709	0	837	1280_30739.fna
USA300HOU_RS07645|lukF	CP060631	77.03	962	191	26	7	953	850588	849642	2e-149	525	1280_30739.fna
USA300HOU_RS07650|lukS	CP060631	75.74	643	138	16	169	803	852869	852237	6e-84	307	1280_30739.fna
USA300HOU_RS07645|lukF	QVQR01000003	100	984	0	0	1	984	88032	87049	0	1818	1280_17979.fna
USA300HOU_RS07645|lukF	QVQR01000012	82.3	972	166	6	7	975	37298	38266	0	837	1280_17979.fna
USA300HOU_RS07645|lukF	QVQR01000005	77.03	962	191	26	7	953	79134	78188	2e-149	525	1280_17979.fna
USA300HOU_RS07650|lukS	QVQR01000003	100	939	0	0	1	939	88966	88028	0	1735	1280_17979.fna
USA300HOU_RS07650|lukS	QVQR01000005	75.74	643	138	16	169	803	81414	80782	6e-84	307	1280_17979.fna
USA300HOU_RS07645|lukF	MUIS01000003	100	984	0	0	1	984	91102	90119	0	1818	1280_12235.fna
USA300HOU_RS07645|lukF	MUIS01000022	82.3	972	166	6	7	975	15129	14161	0	837	1280_12235.fna
USA300HOU_RS07645|lukF	MUIS01000002	77.03	962	191	25	7	953	66070	67016	2e-149	525	1280_12235.fna
USA300HOU_RS07650|lukS	MUIS01000003	100	939	0	0	1	939	92036	91098	0	1735	1280_12235.fna
USA300HOU_RS07650|lukS	MUIS01000002	75.74	643	138	16	169	803	63790	64422	6e-84	307	1280_12235.fna
USA300HOU_RS07645|lukF	NDRL01000055	100	984	0	0	1	984	242906	243889	0	1818	1280_12444.fna
USA300HOU_RS07645|lukF	NDRL01000013	82.3	972	166	6	7	975	37319	38287	0	837	1280_12444.fna
USA300HOU_RS07645|lukF	NDRL01000058	77.03	962	191	25	7	953	195928	196874	2e-149	525	1280_12444.fna
USA300HOU_RS07650|lukS	NDRL01000055	100	939	0	0	1	939	241972	242910	0	1735	1280_12444.fna
USA300HOU_RS07650|lukS	NDRL01000058	75.74	643	138	16	169	803	193648	194280	6e-84	307	1280_12444.fna
USA300HOU_RS07645|lukF	CSEU01000003	100	984	0	0	1	984	103472	102489	0	1818	1280_4042.contig
USA300HOU_RS07645|lukF	CSEU01000008	82.3	972	166	6	7	975	38541	39509	0	837	1280_4042.contig
USA300HOU_RS07645|lukF	CSEU01000002	77.03	962	191	25	7	953	225401	226347	2e-149	525	1280_4042.contig
USA300HOU_RS07650|lukS	CSEU01000003	100	939	0	0	1	939	104406	103468	0	1735	1280_4042.contig
USA300HOU_RS07650|lukS	CSEU01000002	75.74	643	138	16	169	803	223121	223753	6e-84	307	1280_4042.contig
USA300HOU_RS07645|lukF	JDPZ01000008	82.3	972	166	6	7	975	43247	42279	0	837	1411558_3.fna
USA300HOU_RS07645|lukF	JDPZ01000006	77.03	962	191	25	7	953	66156	67102	2e-149	525	1411558_3.fna
USA300HOU_RS07650|lukS	JDPZ01000006	75.74	643	138	16	169	803	63876	64508	6e-84	307	1411558_3.fna
USA300HOU_RS07645|lukF	JEVC01000002	100	984	0	0	1	984	117467	116484	0	1818	1417150_3.fna
USA300HOU_RS07645|lukF	JEVC01000009	82.3	972	166	6	7	975	45211	44243	0	837	1417150_3.fna
USA300HOU_RS07645|lukF	JEVC01000003	77.03	962	191	25	7	953	248034	248980	2e-149	525	1417150_3.fna
USA300HOU_RS07650|lukS	JEVC01000002	100	939	0	0	1	939	118401	117463	0	1735	1417150_3.fna
USA300HOU_RS07650|lukS	JEVC01000003	75.74	643	138	16	169	803	245754	246386	6e-84	307	1417150_3.fna
USA300HOU_RS07645|lukF	CFJN01000002	100	984	0	0	1	984	103475	102492	0	1818	1280_4703.contig
USA300HOU_RS07645|lukF	CFJN01000013	82.3	972	166	6	7	975	37305	38273	0	837	1280_4703.contig
USA300HOU_RS07645|lukF	CFJN01000003	77.03	962	191	26	7	953	153830	152884	2e-149	525	1280_4703.contig
USA300HOU_RS07650|lukS	CFJN01000002	100	939	0	0	1	939	104409	103471	0	1735	1280_4703.contig
USA300HOU_RS07650|lukS	CFJN01000003	75.74	643	138	16	169	803	156110	155478	6e-84	307	1280_4703.contig
USA300HOU_RS07645|lukF	JEEJ01000003	100	984	0	0	1	984	91186	90203	0	1818	1412643_3.fna
USA300HOU_RS07645|lukF	JEEJ01000003	82.3	972	166	6	7	975	487131	486163	0	837	1412643_3.fna
USA300HOU_RS07645|lukF	JEEJ01000004	77.03	962	191	25	7	953	252123	253069	2e-149	525	1412643_3.fna
USA300HOU_RS07650|lukS	JEEJ01000003	100	939	0	0	1	939	92120	91182	0	1735	1412643_3.fna
USA300HOU_RS07650|lukS	JEEJ01000004	75.74	643	138	16	169	803	249843	250475	6e-84	307	1412643_3.fna
USA300HOU_RS07645|lukF	JACGYP010000009	82.2	972	167	6	7	975	39968	40936	0	832	1280_28629.fna
USA300HOU_RS07645|lukF	JACGYP010000002	77.03	962	191	26	7	953	79356	78410	2e-149	525	1280_28629.fna
USA300HOU_RS07650|lukS	JACGYP010000002	75.74	643	138	16	169	803	81637	81005	6e-84	307	1280_28629.fna
USA300HOU_RS07645|lukF	ABWT01000007	100	984	0	0	1	984	40225	41208	0	1818	543539_3.fna
USA300HOU_RS07645|lukF	ABWT01000017	82.3	972	166	6	7	975	37221	38189	0	837	543539_3.fna
USA300HOU_RS07645|lukF	ABWT01000010	77.03	962	191	26	7	953	35766	34820	2e-149	525	543539_3.fna
USA300HOU_RS07650|lukS	ABWT01000007	100	939	0	0	1	939	39291	40229	0	1735	543539_3.fna
USA300HOU_RS07650|lukS	ABWT01000010	75.74	643	138	16	169	803	38046	37414	6e-84	307	543539_3.fna
USA300HOU_RS07645|lukF	JFTP01000005	100	984	0	0	1	984	91244	90261	0	1818	1421874_3.fna
USA300HOU_RS07645|lukF	JFTP01000007	82.3	972	166	6	7	975	62948	61980	0	837	1421874_3.fna
USA300HOU_RS07645|lukF	JFTP01000001	77.03	962	191	25	7	953	363503	364449	2e-149	525	1421874_3.fna
USA300HOU_RS07650|lukS	JFTP01000005	100	939	0	0	1	939	92178	91240	0	1735	1421874_3.fna
USA300HOU_RS07650|lukS	JFTP01000001	75.74	643	138	16	169	803	361223	361855	6e-84	307	1421874_3.fna
USA300HOU_RS07645|lukF	JEDG01000003	100	984	0	0	1	984	117425	116442	0	1818	1412678_3.fna
USA300HOU_RS07645|lukF	JEDG01000003	82.3	972	166	6	7	975	513372	512404	0	837	1412678_3.fna
USA300HOU_RS07645|lukF	JEDG01000004	77.03	962	191	25	7	953	66397	67343	2e-149	525	1412678_3.fna
USA300HOU_RS07650|lukS	JEDG01000003	100	939	0	0	1	939	118359	117421	0	1735	1412678_3.fna
USA300HOU_RS07650|lukS	JEDG01000004	75.74	643	138	16	169	803	64117	64749	7e-84	307	1412678_3.fna
USA300HOU_RS07645|lukF	JBMQ01000001	100	984	0	0	1	984	1048334	1047351	0	1818	1409405_3.fna
USA300HOU_RS07645|lukF	JBMQ01000006	82.3	972	166	6	7	975	19366	18398	0	837	1409405_3.fna
USA300HOU_RS07645|lukF	JBMQ01000002	77.03	962	191	25	7	953	66489	67435	2e-149	525	1409405_3.fna
USA300HOU_RS07650|lukS	JBMQ01000001	100	939	0	0	1	939	1049268	1048330	0	1735	1409405_3.fna
USA300HOU_RS07650|lukS	JBMQ01000002	75.74	643	138	16	169	803	64209	64841	6e-84	307	1409405_3.fna
USA300HOU_RS07645|lukF	CFOM01000002	100	984	0	0	1	984	103453	102470	0	1818	1280_4686.contig
USA300HOU_RS07645|lukF	CFOM01000011	82.3	972	166	6	7	975	18409	17441	0	837	1280_4686.contig
USA300HOU_RS07645|lukF	CFOM01000007	77.03	962	191	26	7	953	79311	78365	2e-149	525	1280_4686.contig
USA300HOU_RS07650|lukS	CFOM01000002	100	939	0	0	1	939	104387	103449	0	1735	1280_4686.contig
USA300HOU_RS07650|lukS	CFOM01000007	75.74	643	138	16	169	803	81591	80959	6e-84	307	1280_4686.contig
USA300HOU_RS07645|lukF	CFOR01000002	100	984	0	0	1	984	242887	243870	0	1818	1280_4665.contig
USA300HOU_RS07645|lukF	CFOR01000011	82.3	972	166	6	7	975	39367	40335	0	837	1280_4665.contig
USA300HOU_RS07645|lukF	CFOR01000003	77.03	962	191	25	7	953	225412	226358	2e-149	525	1280_4665.contig
USA300HOU_RS07650|lukS	CFOR01000002	100	939	0	0	1	939	241953	242891	0	1735	1280_4665.contig
USA300HOU_RS07650|lukS	CFOR01000003	75.74	643	138	16	169	803	223132	223764	6e-84	307	1280_4665.contig
USA300HOU_RS07645|lukF	1280.24800.con.0016	82.3	972	166	6	7	975	17885	16917	0	837	1280_24800.fna
USA300HOU_RS07645|lukF	1280.24800.con.0002	77.03	962	191	25	7	953	225234	226180	2e-149	525	1280_24800.fna
USA300HOU_RS07650|lukS	1280.24800.con.0002	75.74	643	138	16	169	803	222953	223585	6e-84	307	1280_24800.fna
USA300HOU_RS07645|lukF	JEET01000002	99.9	984	1	0	1	984	463053	462070	0	1812	1412631_3.fna
USA300HOU_RS07645|lukF	JEET01000002	82.3	972	166	6	7	975	858999	858031	0	837	1412631_3.fna
USA300HOU_RS07645|lukF	JEET01000003	77.03	962	191	25	7	953	341440	342386	2e-149	525	1412631_3.fna
USA300HOU_RS07650|lukS	JEET01000002	100	939	0	0	1	939	463987	463049	0	1735	1412631_3.fna
USA300HOU_RS07650|lukS	JEET01000003	75.74	643	138	16	169	803	339160	339792	7e-84	307	1412631_3.fna
USA300HOU_RS07645|lukF	JESN01000001	100	984	0	0	1	984	669152	668169	0	1818	1417153_3.fna
USA300HOU_RS07645|lukF	JESN01000006	82.3	972	166	6	7	975	44975	44007	0	837	1417153_3.fna
USA300HOU_RS07645|lukF	JESN01000003	77.03	962	191	25	7	953	155480	156426	2e-149	525	1417153_3.fna
USA300HOU_RS07650|lukS	JESN01000001	100	939	0	0	1	939	670086	669148	0	1735	1417153_3.fna
USA300HOU_RS07650|lukS	JESN01000003	75.74	643	138	16	169	803	153200	153832	7e-84	307	1417153_3.fna
USA300HOU_RS07645|lukF	JEUL01000001	100	984	0	0	1	984	180432	179449	0	1818	1417077_3.fna
USA300HOU_RS07645|lukF	JEUL01000010	82.3	972	166	6	7	975	15311	14343	0	837	1417077_3.fna
USA300HOU_RS07645|lukF	JEUL01000004	77.03	962	191	25	7	953	64952	65898	2e-149	525	1417077_3.fna
USA300HOU_RS07650|lukS	JEUL01000001	100	939	0	0	1	939	181366	180428	0	1735	1417077_3.fna
USA300HOU_RS07650|lukS	JEUL01000004	75.74	643	138	16	169	803	62672	63304	6e-84	307	1417077_3.fna
USA300HOU_RS07645|lukF	JEPZ01000001	100	984	0	0	1	984	669191	668208	0	1818	1417043_3.fna
USA300HOU_RS07645|lukF	JEPZ01000005	82.3	972	166	6	7	975	153600	152632	0	837	1417043_3.fna
USA300HOU_RS07645|lukF	JEPZ01000004	77.03	962	191	25	7	953	155603	156549	2e-149	525	1417043_3.fna
USA300HOU_RS07650|lukS	JEPZ01000001	100	939	0	0	1	939	670125	669187	0	1735	1417043_3.fna
USA300HOU_RS07650|lukS	JEPZ01000004	75.74	643	138	16	169	803	153323	153955	7e-84	307	1417043_3.fna
USA300HOU_RS07645|lukF	CYNC01000002	100	984	0	0	1	984	103466	102483	0	1818	1280_4544.contig
USA300HOU_RS07645|lukF	CYNC01000007	82.3	972	166	6	7	975	79263	78295	0	837	1280_4544.contig
USA300HOU_RS07645|lukF	CYNC01000006	77.03	962	191	26	7	953	79287	78341	2e-149	525	1280_4544.contig
USA300HOU_RS07650|lukS	CYNC01000002	100	939	0	0	1	939	104400	103462	0	1735	1280_4544.contig
USA300HOU_RS07650|lukS	CYNC01000006	75.74	643	138	16	169	803	81566	80934	6e-84	307	1280_4544.contig
USA300HOU_RS07645|lukF	CIGG01000011	82.3	972	166	6	7	975	18410	17442	0	837	1280_4736.contig
USA300HOU_RS07645|lukF	CIGG01000003	77.03	962	191	26	7	953	79220	78274	2e-149	525	1280_4736.contig
USA300HOU_RS07650|lukS	CIGG01000003	75.58	643	139	16	169	803	81501	80869	3e-82	302	1280_4736.contig
USA300HOU_RS07645|lukF	CSFQ01000002	100	984	0	0	1	984	242740	243723	0	1818	1280_3913.contig
USA300HOU_RS07645|lukF	CSFQ01000012	82.3	972	166	6	7	975	18394	17426	0	837	1280_3913.contig
USA300HOU_RS07645|lukF	CSFQ01000009	77.03	962	191	26	7	953	35858	34912	2e-149	525	1280_3913.contig
USA300HOU_RS07650|lukS	CSFQ01000002	100	939	0	0	1	939	241806	242744	0	1735	1280_3913.contig
USA300HOU_RS07650|lukS	CSFQ01000009	75.74	643	138	16	169	803	38138	37506	6e-84	307	1280_3913.contig
USA300HOU_RS07645|lukF	OGAF01000010	100	984	0	0	1	984	234715	235698	0	1818	1280_16159.fna
USA300HOU_RS07645|lukF	OGAF01000019	82.3	972	166	6	7	975	1851	883	0	837	1280_16159.fna
USA300HOU_RS07645|lukF	OGAF01000021	77.03	962	191	26	7	953	66341	65395	2e-149	525	1280_16159.fna
USA300HOU_RS07650|lukS	OGAF01000010	100	939	0	0	1	939	233781	234719	0	1735	1280_16159.fna
USA300HOU_RS07650|lukS	OGAF01000021	75.74	643	138	16	169	803	68621	67989	6e-84	307	1280_16159.fna
USA300HOU_RS07645|lukF	CP020960	100	984	0	0	1	984	1705998	1705015	0	1818	1280_21047.fna
USA300HOU_RS07645|lukF	CP020960	82.3	972	166	6	7	975	2101936	2100968	0	837	1280_21047.fna
USA300HOU_RS07645|lukF	CP020960	77.03	962	191	25	7	953	2626785	2627731	2e-149	525	1280_21047.fna
USA300HOU_RS07650|lukS	CP020960	100	939	0	0	1	939	1706932	1705994	0	1735	1280_21047.fna
USA300HOU_RS07650|lukS	CP020960	75.74	643	138	16	169	803	2624505	2625137	7e-84	307	1280_21047.fna
USA300HOU_RS07645|lukF	NMVS01000003	100	984	0	0	1	984	53371	52388	0	1818	46170_358.fna
USA300HOU_RS07645|lukF	NMVS01000012	82.3	972	166	6	7	975	37348	38316	0	837	46170_358.fna
USA300HOU_RS07645|lukF	NMVS01000002	77.03	962	191	25	7	953	66116	67062	2e-149	525	46170_358.fna
USA300HOU_RS07650|lukS	NMVS01000003	100	939	0	0	1	939	54305	53367	0	1735	46170_358.fna
USA300HOU_RS07650|lukS	NMVS01000002	75.74	643	138	16	169	803	63836	64468	6e-84	307	46170_358.fna
USA300HOU_RS07645|lukF	CSDK01000003	100	984	0	0	1	984	103475	102492	0	1818	1280_3952.contig
USA300HOU_RS07645|lukF	CSDK01000012	82.3	972	166	6	7	975	18431	17463	0	837	1280_3952.contig
USA300HOU_RS07645|lukF	CSDK01000007	77.03	962	191	26	7	953	79316	78370	2e-149	525	1280_3952.contig
USA300HOU_RS07650|lukS	CSDK01000003	100	939	0	0	1	939	104409	103471	0	1735	1280_3952.contig
USA300HOU_RS07650|lukS	CSDK01000007	75.74	643	138	16	169	803	81596	80964	7e-84	307	1280_3952.contig
USA300HOU_RS07645|lukF	JCXE01000016	82.2	972	167	6	7	975	37143	36175	0	832	1398006_3.fna
USA300HOU_RS07645|lukF	JCXE01000014	77.03	962	191	25	7	953	4702	5648	2e-149	525	1398006_3.fna
USA300HOU_RS07650|lukS	JCXE01000014	75.74	643	138	16	169	803	2421	3053	6e-84	307	1398006_3.fna
USA300HOU_RS07645|lukF	CSIJ01000002	100	984	0	0	1	984	242995	243978	0	1818	1280_3868.contig
USA300HOU_RS07645|lukF	CSIJ01000011	82.3	972	166	6	7	975	37305	38273	0	837	1280_3868.contig
USA300HOU_RS07645|lukF	CSIJ01000003	77.03	962	191	26	7	953	79193	78247	2e-149	525	1280_3868.contig
USA300HOU_RS07650|lukS	CSIJ01000002	100	939	0	0	1	939	242061	242999	0	1735	1280_3868.contig
USA300HOU_RS07650|lukS	CSIJ01000003	75.74	643	138	16	169	803	81473	80841	6e-84	307	1280_3868.contig
USA300HOU_RS07645|lukF	JABFKX010000001	100	984	0	0	1	984	376583	377566	0	1818	1280_27479.fna
USA300HOU_RS07645|lukF	JABFKX010000005	82.3	972	166	6	7	975	18439	17471	0	837	1280_27479.fna
USA300HOU_RS07645|lukF	JABFKX010000002	77.03	962	191	25	7	953	247083	248029	2e-149	525	1280_27479.fna
USA300HOU_RS07650|lukS	JABFKX010000001	100	939	0	0	1	939	375649	376587	0	1735	1280_27479.fna
USA300HOU_RS07650|lukS	JABFKX010000002	75.74	643	138	16	169	803	244803	245435	6e-84	307	1280_27479.fna
USA300HOU_RS07645|lukF	CSGH01000002	100	984	0	0	1	984	103475	102492	0	1818	1280_3941.contig
USA300HOU_RS07645|lukF	CSGH01000012	82.3	972	166	6	7	975	37303	38271	0	837	1280_3941.contig
USA300HOU_RS07645|lukF	CSGH01000007	77.03	962	191	26	7	953	79600	78654	2e-149	525	1280_3941.contig
USA300HOU_RS07650|lukS	CSGH01000002	100	939	0	0	1	939	104409	103471	0	1735	1280_3941.contig
USA300HOU_RS07650|lukS	CSGH01000007	75.74	643	138	16	169	803	81880	81248	6e-84	307	1280_3941.contig
USA300HOU_RS07645|lukF	NMVT01000005	100	984	0	0	1	984	123990	124973	0	1818	46170_365.fna
USA300HOU_RS07645|lukF	NMVT01000016	82.3	972	166	6	7	975	18439	17471	0	837	46170_365.fna
USA300HOU_RS07645|lukF	NMVT01000006	77.03	962	191	25	7	953	87139	88085	2e-149	525	46170_365.fna
USA300HOU_RS07650|lukS	NMVT01000005	100	939	0	0	1	939	123056	123994	0	1735	46170_365.fna
USA300HOU_RS07650|lukS	NMVT01000006	75.74	643	138	16	169	803	84859	85491	7e-84	307	46170_365.fna
USA300HOU_RS07645|lukF	1280.4973.con.0019	99.9	984	1	0	1	984	100609	99626	0	1812	1280_4973.fna
USA300HOU_RS07645|lukF	1280.4973.con.0001	82.3	972	166	6	7	975	18561	17593	0	837	1280_4973.fna
USA300HOU_RS07645|lukF	1280.4973.con.0009	77.03	962	191	26	7	953	154185	153239	2e-149	525	1280_4973.fna
USA300HOU_RS07650|lukS	1280.4973.con.0019	100	939	0	0	1	939	101543	100605	0	1735	1280_4973.fna
USA300HOU_RS07650|lukS	1280.4973.con.0009	75.74	643	138	16	169	803	156465	155833	6e-84	307	1280_4973.fna
USA300HOU_RS07645|lukF	CFPT01000002	100	984	0	0	1	984	103468	102485	0	1818	1280_4658.contig
USA300HOU_RS07645|lukF	CFPT01000011	82.3	972	166	6	7	975	18411	17443	0	837	1280_4658.contig
USA300HOU_RS07645|lukF	CFPT01000003	77.03	962	191	26	7	953	79193	78247	2e-149	525	1280_4658.contig
USA300HOU_RS07650|lukS	CFPT01000002	100	939	0	0	1	939	104402	103464	0	1735	1280_4658.contig
USA300HOU_RS07650|lukS	CFPT01000003	75.74	643	138	16	169	803	81473	80841	6e-84	307	1280_4658.contig
USA300HOU_RS07645|lukF	JEOJ01000001	82.3	972	166	6	7	975	1410865	1409897	0	837	1410780_3.fna
USA300HOU_RS07645|lukF	JEOJ01000001	77.03	962	191	25	7	953	1998436	1999382	2e-149	525	1410780_3.fna
USA300HOU_RS07650|lukS	JEOJ01000001	75.58	643	139	16	169	803	1996155	1996787	3e-82	302	1410780_3.fna
USA300HOU_RS07645|lukF	BHBT01000005	82.2	972	167	6	7	975	18014	17046	0	832	46170_608.fna
USA300HOU_RS07645|lukF	BHBT01000002	77.03	962	191	25	7	953	247208	248154	2e-149	525	46170_608.fna
USA300HOU_RS07650|lukS	BHBT01000002	75.74	643	138	16	169	803	244927	245559	6e-84	307	46170_608.fna
USA300HOU_RS07645|lukF	BDYA01000001	82.2	972	167	6	7	975	39968	40936	0	832	1280_17815.fna
USA300HOU_RS07645|lukF	BDYA01000002	77.03	962	191	26	7	953	781775	780829	2e-149	525	1280_17815.fna
USA300HOU_RS07650|lukS	BDYA01000002	75.74	643	138	16	169	803	784056	783424	6e-84	307	1280_17815.fna
USA300HOU_RS07645|lukF	JDIS01000004	100	984	0	0	1	984	698445	697462	0	1818	1410743_3.fna
USA300HOU_RS07645|lukF	JDIS01000004	82.3	972	166	6	7	975	1094390	1093422	0	837	1410743_3.fna
USA300HOU_RS07645|lukF	JDIS01000004	77.03	962	191	25	7	953	1681880	1682826	2e-149	525	1410743_3.fna
USA300HOU_RS07650|lukS	JDIS01000004	100	939	0	0	1	939	699379	698441	0	1735	1410743_3.fna
USA300HOU_RS07650|lukS	JDIS01000004	75.74	643	138	16	169	803	1679600	1680232	6e-84	307	1410743_3.fna
USA300HOU_RS07645|lukF	CIGB01000003	100	984	0	0	1	984	104107	103124	0	1818	1280_4667.contig
USA300HOU_RS07645|lukF	CIGB01000008	82.3	972	166	6	7	975	18410	17442	0	837	1280_4667.contig
USA300HOU_RS07645|lukF	CIGB01000002	77.03	962	191	26	7	953	438148	437202	2e-149	525	1280_4667.contig
USA300HOU_RS07650|lukS	CIGB01000003	100	939	0	0	1	939	105041	104103	0	1735	1280_4667.contig
USA300HOU_RS07650|lukS	CIGB01000002	75.74	643	138	16	169	803	440428	439796	6e-84	307	1280_4667.contig
USA300HOU_RS07645|lukF	CYOV01000001	100	984	0	0	1	984	242924	243907	0	1818	1280_4373.contig
USA300HOU_RS07645|lukF	CYOV01000011	82.3	972	166	6	7	975	37305	38273	0	837	1280_4373.contig
USA300HOU_RS07645|lukF	CYOV01000006	77.03	962	191	25	7	953	66267	67213	2e-149	525	1280_4373.contig
USA300HOU_RS07650|lukS	CYOV01000001	100	939	0	0	1	939	241990	242928	0	1735	1280_4373.contig
USA300HOU_RS07650|lukS	CYOV01000006	75.74	643	138	16	169	803	63987	64619	6e-84	307	1280_4373.contig
USA300HOU_RS07645|lukF	CSCT01000004	100	984	0	0	1	984	103468	102485	0	1818	1280_4001.contig
USA300HOU_RS07645|lukF	CSCT01000010	82.3	972	166	6	7	975	18411	17443	0	837	1280_4001.contig
USA300HOU_RS07645|lukF	CSCT01000005	77.03	962	191	26	7	953	79193	78247	2e-149	525	1280_4001.contig
USA300HOU_RS07650|lukS	CSCT01000004	100	939	0	0	1	939	104402	103464	0	1735	1280_4001.contig
USA300HOU_RS07650|lukS	CSCT01000005	75.74	643	138	16	169	803	81473	80841	7e-84	307	1280_4001.contig
USA300HOU_RS07645|lukF	JGGO01000002	100	984	0	0	1	984	134180	133197	0	1818	1418301_3.fna
USA300HOU_RS07645|lukF	JGGO01000009	82.3	972	166	6	7	975	44889	43921	0	837	1418301_3.fna
USA300HOU_RS07645|lukF	JGGO01000004	77.03	962	191	25	7	953	365275	366221	2e-149	525	1418301_3.fna
USA300HOU_RS07650|lukS	JGGO01000002	100	939	0	0	1	939	135114	134176	0	1735	1418301_3.fna
USA300HOU_RS07650|lukS	JGGO01000004	75.74	643	138	16	169	803	362995	363627	6e-84	307	1418301_3.fna
USA300HOU_RS07645|lukF	JBEW01000001	100	984	0	0	1	984	938505	937522	0	1818	1409773_3.fna
USA300HOU_RS07645|lukF	JBEW01000001	82.3	972	166	6	7	975	1334442	1333474	0	837	1409773_3.fna
USA300HOU_RS07645|lukF	JBEW01000002	77.03	962	191	25	7	953	225797	226743	2e-149	525	1409773_3.fna
USA300HOU_RS07650|lukS	JBEW01000001	100	939	0	0	1	939	939439	938501	0	1735	1409773_3.fna
USA300HOU_RS07650|lukS	JBEW01000002	75.74	643	138	16	169	803	223517	224149	7e-84	307	1409773_3.fna
USA300HOU_RS07645|lukF	CSED01000003	100	984	0	0	1	984	103462	102479	0	1818	1280_3914.contig
USA300HOU_RS07645|lukF	CSED01000009	82.3	972	166	6	7	975	18410	17442	0	837	1280_3914.contig
USA300HOU_RS07645|lukF	CSED01000004	77.03	962	191	26	7	953	79193	78247	2e-149	525	1280_3914.contig
USA300HOU_RS07650|lukS	CSED01000003	100	939	0	0	1	939	104396	103458	0	1735	1280_3914.contig
USA300HOU_RS07650|lukS	CSED01000004	75.74	643	138	16	169	803	81473	80841	6e-84	307	1280_3914.contig
USA300HOU_RS07645|lukF	CSCB01000001	100	984	0	0	1	984	103502	102519	0	1818	1280_3984.contig
USA300HOU_RS07645|lukF	CSCB01000006	82.3	972	166	6	7	975	40698	41666	0	837	1280_3984.contig
USA300HOU_RS07645|lukF	CSCB01000002	77.03	962	191	26	7	953	440349	439403	2e-149	525	1280_3984.contig
USA300HOU_RS07650|lukS	CSCB01000001	100	939	0	0	1	939	104436	103498	0	1735	1280_3984.contig
USA300HOU_RS07650|lukS	CSCB01000002	75.74	643	138	16	169	803	442629	441997	6e-84	307	1280_3984.contig
USA300HOU_RS07645|lukF	FGPI01000023	82.2	972	166	7	7	975	37301	38268	0	830	1280_5621.fna
USA300HOU_RS07645|lukF	FGPI01000007	77.03	962	191	26	7	953	62136	61190	2e-149	525	1280_5621.fna
USA300HOU_RS07650|lukS	FGPI01000007	75.74	643	138	16	169	803	64417	63785	6e-84	307	1280_5621.fna
USA300HOU_RS07645|lukF	LS483319	82.3	972	166	6	7	975	1202814	1203782	0	837	1280_16915.fna
USA300HOU_RS07645|lukF	LS483319	77.03	962	191	25	7	953	2617876	2618822	2e-149	525	1280_16915.fna
USA300HOU_RS07650|lukS	LS483319	75.74	643	138	16	169	803	2615595	2616227	7e-84	307	1280_16915.fna
USA300HOU_RS07645|lukF	JEDP01000006	82.3	972	166	6	7	975	49581	48613	0	837	1412666_3.fna
USA300HOU_RS07645|lukF	JEDP01000004	77.03	962	191	25	7	953	289998	290944	2e-149	525	1412666_3.fna
USA300HOU_RS07650|lukS	JEDP01000004	75.58	643	139	16	169	803	287717	288349	3e-82	302	1412666_3.fna
USA300HOU_RS07645|lukF	JDJF01000002	100	984	0	0	1	984	712538	711555	0	1818	1410757_3.fna
USA300HOU_RS07645|lukF	JDJF01000013	82.3	972	166	6	7	975	19491	18523	0	837	1410757_3.fna
USA300HOU_RS07645|lukF	JDJF01000003	77.03	962	191	25	7	953	225608	226554	2e-149	525	1410757_3.fna
USA300HOU_RS07650|lukS	JDJF01000002	100	939	0	0	1	939	713472	712534	0	1735	1410757_3.fna
USA300HOU_RS07650|lukS	JDJF01000003	75.74	643	138	16	169	803	223328	223960	6e-84	307	1410757_3.fna
USA300HOU_RS07645|lukF	JEES01000006	82.3	972	166	6	7	975	39076	38108	0	837	1412633_3.fna
USA300HOU_RS07645|lukF	JEES01000002	77.03	962	191	25	7	953	365255	366201	2e-149	525	1412633_3.fna
USA300HOU_RS07650|lukS	JEES01000002	75.74	643	138	16	169	803	362975	363607	6e-84	307	1412633_3.fna
USA300HOU_RS07645|lukF	JFUP01000003	100	984	0	0	1	984	2730	1747	0	1818	1421832_3.fna
USA300HOU_RS07645|lukF	JFUP01000013	82.3	972	166	6	7	975	38601	37633	0	837	1421832_3.fna
USA300HOU_RS07645|lukF	JFUP01000002	77.03	962	191	25	7	953	225332	226278	2e-149	525	1421832_3.fna
USA300HOU_RS07650|lukS	JFUP01000003	100	939	0	0	1	939	3664	2726	0	1735	1421832_3.fna
USA300HOU_RS07650|lukS	JFUP01000002	75.74	643	138	16	169	803	223052	223684	7e-84	307	1421832_3.fna
USA300HOU_RS07645|lukF	JEUR01000003	100	984	0	0	1	984	91088	90105	0	1818	1417094_3.fna
USA300HOU_RS07645|lukF	JEUR01000003	82.3	972	166	6	7	975	491321	490353	0	837	1417094_3.fna
USA300HOU_RS07645|lukF	JEUR01000001	77.03	962	191	25	7	953	365355	366301	2e-149	525	1417094_3.fna
USA300HOU_RS07650|lukS	JEUR01000003	100	939	0	0	1	939	92022	91084	0	1735	1417094_3.fna
USA300HOU_RS07650|lukS	JEUR01000001	75.74	643	138	16	169	803	363075	363707	7e-84	307	1417094_3.fna
USA300HOU_RS07645|lukF	JEHI01000023	82.3	972	166	6	7	975	16231	15263	0	837	1402775_3.fna
USA300HOU_RS07645|lukF	JEHI01000005	77.03	962	191	25	7	953	65736	66682	2e-149	525	1402775_3.fna
USA300HOU_RS07650|lukS	JEHI01000005	75.74	643	138	16	169	803	63455	64087	6e-84	307	1402775_3.fna
USA300HOU_RS07645|lukF	JGHL01000003	82.3	972	166	6	7	975	435871	434903	0	837	1418390_3.fna
USA300HOU_RS07645|lukF	JGHL01000002	77.03	962	191	25	7	953	363175	364121	2e-149	525	1418390_3.fna
USA300HOU_RS07650|lukS	JGHL01000002	75.74	643	138	16	169	803	360895	361527	6e-84	307	1418390_3.fna
USA300HOU_RS07645|lukF	JXZN01000001	82.1	972	168	6	7	975	2039641	2040609	0	826	1280_4833.fna
USA300HOU_RS07645|lukF	JXZN01000001	77.03	962	191	25	7	953	552121	553067	2e-149	525	1280_4833.fna
USA300HOU_RS07650|lukS	JXZN01000001	75.74	643	138	16	169	803	549840	550472	6e-84	307	1280_4833.fna
USA300HOU_RS07645|lukF	JDJA01000001	100	984	0	0	1	984	479385	478402	0	1818	1410752_3.fna
USA300HOU_RS07645|lukF	JDJA01000001	82.2	972	167	6	7	975	875331	874363	0	832	1410752_3.fna
USA300HOU_RS07645|lukF	JDJA01000002	77.03	962	191	25	7	953	431127	432073	2e-149	525	1410752_3.fna
USA300HOU_RS07650|lukS	JDJA01000001	100	939	0	0	1	939	480319	479381	0	1735	1410752_3.fna
USA300HOU_RS07650|lukS	JDJA01000002	75.74	643	138	16	169	803	428847	429479	6e-84	307	1410752_3.fna
USA300HOU_RS07645|lukF	CSBL01000003	99.9	984	1	0	1	984	242907	243890	0	1812	1280_3905.contig
USA300HOU_RS07645|lukF	CSBL01000009	82.3	972	166	6	7	975	18409	17441	0	837	1280_3905.contig
USA300HOU_RS07645|lukF	CSBL01000002	77.03	962	191	25	7	953	394434	395380	2e-149	525	1280_3905.contig
USA300HOU_RS07650|lukS	CSBL01000003	100	939	0	0	1	939	241973	242911	0	1735	1280_3905.contig
USA300HOU_RS07650|lukS	CSBL01000002	75.74	643	138	16	169	803	392154	392786	6e-84	307	1280_3905.contig
USA300HOU_RS07645|lukF	JEOL01000001	82.3	972	166	6	7	975	1391989	1391021	0	837	1410843_3.fna
USA300HOU_RS07645|lukF	JEOL01000003	77.03	962	191	25	7	953	248032	248978	2e-149	525	1410843_3.fna
USA300HOU_RS07650|lukS	JEOL01000003	75.74	643	138	16	169	803	245752	246384	6e-84	307	1410843_3.fna
USA300HOU_RS07645|lukF	JABFKI010000001	100	984	0	0	1	984	997076	996093	0	1818	1280_27497.fna
USA300HOU_RS07645|lukF	JABFKI010000006	82.3	972	166	6	7	975	37348	38316	0	837	1280_27497.fna
USA300HOU_RS07645|lukF	JABFKI010000003	77.03	962	191	26	7	953	79986	79040	2e-149	525	1280_27497.fna
USA300HOU_RS07650|lukS	JABFKI010000001	100	939	0	0	1	939	998010	997072	0	1735	1280_27497.fna
USA300HOU_RS07650|lukS	JABFKI010000003	75.74	643	138	16	169	803	82266	81634	6e-84	307	1280_27497.fna
USA300HOU_RS07645|lukF	1280.10014.con.0022	82.41	972	165	6	7	975	15270	14302	0	843	1280_10014.fna
USA300HOU_RS07645|lukF	1280.10014.con.0008	77.03	962	191	25	7	953	66013	66959	2e-149	525	1280_10014.fna
USA300HOU_RS07650|lukS	1280.10014.con.0008	75.74	643	138	16	169	803	63732	64364	6e-84	307	1280_10014.fna
USA300HOU_RS07645|lukF	JEPX01000001	100	984	0	0	1	984	669187	668204	0	1818	1417041_3.fna
USA300HOU_RS07645|lukF	JEPX01000010	82.3	972	166	6	7	975	45501	44533	0	837	1417041_3.fna
USA300HOU_RS07645|lukF	JEPX01000003	77.03	962	191	25	7	953	112929	113875	2e-149	525	1417041_3.fna
USA300HOU_RS07650|lukS	JEPX01000001	100	939	0	0	1	939	670121	669183	0	1735	1417041_3.fna
USA300HOU_RS07650|lukS	JEPX01000003	75.74	643	138	16	169	803	110649	111281	7e-84	307	1417041_3.fna
USA300HOU_RS07645|lukF	CYLV01000003	100	984	0	0	1	984	103456	102473	0	1818	1280_4509.contig
USA300HOU_RS07645|lukF	CYLV01000010	82.3	972	166	6	7	975	39369	40337	0	837	1280_4509.contig
USA300HOU_RS07645|lukF	CYLV01000007	77.03	962	191	25	7	953	66587	67533	2e-149	525	1280_4509.contig
USA300HOU_RS07650|lukS	CYLV01000003	100	939	0	0	1	939	104390	103452	0	1735	1280_4509.contig
USA300HOU_RS07650|lukS	CYLV01000007	75.74	643	138	16	169	803	64307	64939	6e-84	307	1280_4509.contig
USA300HOU_RS07645|lukF	CYNY01000002	100	984	0	0	1	984	350000	350983	0	1818	1280_4361.contig
USA300HOU_RS07645|lukF	CYNY01000009	82.3	972	166	6	7	975	39377	40345	0	837	1280_4361.contig
USA300HOU_RS07645|lukF	CYNY01000001	77.03	962	191	26	7	953	79271	78325	2e-149	525	1280_4361.contig
USA300HOU_RS07650|lukS	CYNY01000002	100	939	0	0	1	939	349066	350004	0	1735	1280_4361.contig
USA300HOU_RS07650|lukS	CYNY01000001	75.74	643	138	16	169	803	81551	80919	6e-84	307	1280_4361.contig
USA300HOU_RS07645|lukF	MUEB01000025	82.1	972	168	6	7	975	18332	17364	0	826	1280_11658.fna
USA300HOU_RS07645|lukF	MUEB01000028	77.03	962	191	25	7	953	752	1698	2e-149	525	1280_11658.fna
USA300HOU_RS07650|lukS	MUEB01000064	97.22	36	1	0	880	915	175	210	5e-10	62.1	1280_11658.fna
USA300HOU_RS07645|lukF	MUEF01000037	82.1	972	168	6	7	975	18332	17364	0	826	1280_11672.fna
USA300HOU_RS07645|lukF	MUEF01000016	77.03	962	191	26	7	953	35880	34934	2e-149	525	1280_11672.fna
USA300HOU_RS07650|lukS	MUEF01000058	76.67	150	34	1	655	803	842	693	4e-16	82.4	1280_11672.fna
USA300HOU_RS07645|lukF	1280.19628.con.0008	82.3	972	166	6	7	975	18439	17471	0	837	1280_19628.fna
USA300HOU_RS07645|lukF	1280.19628.con.0003	77.03	962	191	25	7	953	332920	333866	2e-149	525	1280_19628.fna
USA300HOU_RS07650|lukS	1280.19628.con.0003	75.74	643	138	16	169	803	330639	331271	6e-84	307	1280_19628.fna
USA300HOU_RS07645|lukF	NDNE01000005	100	984	0	0	1	984	3309	4292	0	1818	1280_12334.fna
USA300HOU_RS07645|lukF	NDNE01000041	82.3	972	166	6	7	975	37313	38281	0	837	1280_12334.fna
USA300HOU_RS07645|lukF	NDNE01000055	77.03	962	191	26	7	953	79145	78199	2e-149	525	1280_12334.fna
USA300HOU_RS07650|lukS	NDNE01000005	100	939	0	0	1	939	2375	3313	0	1735	1280_12334.fna
USA300HOU_RS07650|lukS	NDNE01000055	75.74	643	138	16	169	803	81425	80793	6e-84	307	1280_12334.fna
USA300HOU_RS07645|lukF	SEZI01000053	82.3	972	166	6	7	975	31446	32414	0	837	1280_25939.fna
USA300HOU_RS07645|lukF	SEZI01000041	77.03	962	191	26	7	953	81635	80689	2e-149	525	1280_25939.fna
USA300HOU_RS07650|lukS	SEZI01000041	75.58	643	139	16	169	803	83916	83284	3e-82	302	1280_25939.fna
USA300HOU_RS07645|lukF	JESM01000006	82.3	972	166	6	7	975	46162	45194	0	837	1417152_3.fna
USA300HOU_RS07645|lukF	JESM01000003	77.03	962	191	25	7	953	365072	366018	2e-149	525	1417152_3.fna
USA300HOU_RS07650|lukS	JESM01000003	75.74	643	138	16	169	803	362792	363424	6e-84	307	1417152_3.fna
USA300HOU_RS07645|lukF	CIAK01000009	82.15	975	162	10	7	975	39970	40938	0	826	1280_4731.contig
USA300HOU_RS07645|lukF	CIAK01000002	77.03	962	191	26	7	953	463109	462163	2e-149	525	1280_4731.contig
USA300HOU_RS07650|lukS	CIAK01000002	75.74	643	138	16	169	803	465390	464758	6e-84	307	1280_4731.contig
USA300HOU_RS07645|lukF	JDZP01000001	100	984	0	0	1	984	712605	711622	0	1818	1412628_3.fna
USA300HOU_RS07645|lukF	JDZP01000001	82.3	972	166	6	7	975	1108549	1107581	0	837	1412628_3.fna
USA300HOU_RS07645|lukF	JDZP01000002	77.03	962	191	25	7	953	225519	226465	2e-149	525	1412628_3.fna
USA300HOU_RS07650|lukS	JDZP01000001	100	939	0	0	1	939	713539	712601	0	1735	1412628_3.fna
USA300HOU_RS07650|lukS	JDZP01000002	75.74	643	138	16	169	803	223239	223871	7e-84	307	1412628_3.fna
USA300HOU_RS07645|lukF	CSHJ01000003	100	984	0	0	1	984	103458	102475	0	1818	1280_3918.contig
USA300HOU_RS07645|lukF	CSHJ01000009	82.3	972	166	6	7	975	37319	38287	0	837	1280_3918.contig
USA300HOU_RS07645|lukF	CSHJ01000004	77.03	962	191	26	7	953	79193	78247	2e-149	525	1280_3918.contig
USA300HOU_RS07650|lukS	CSHJ01000003	100	939	0	0	1	939	104392	103454	0	1735	1280_3918.contig
USA300HOU_RS07650|lukS	CSHJ01000004	75.74	643	138	16	169	803	81473	80841	6e-84	307	1280_3918.contig
USA300HOU_RS07645|lukF	CSHM01000002	100	984	0	0	1	984	103475	102492	0	1818	1280_4036.contig
USA300HOU_RS07645|lukF	CSHM01000014	82.3	972	166	6	7	975	38734	39702	0	837	1280_4036.contig
USA300HOU_RS07645|lukF	CSHM01000006	77.03	962	191	25	7	953	66253	67199	2e-149	525	1280_4036.contig
USA300HOU_RS07650|lukS	CSHM01000002	100	939	0	0	1	939	104409	103471	0	1735	1280_4036.contig
USA300HOU_RS07650|lukS	CSHM01000006	75.74	643	138	16	169	803	63973	64605	6e-84	307	1280_4036.contig
USA300HOU_RS07645|lukF	JGHN01000004	100	984	0	0	1	984	117468	116485	0	1818	1418397_3.fna
USA300HOU_RS07645|lukF	JGHN01000009	82.3	972	166	6	7	975	45041	44073	0	837	1418397_3.fna
USA300HOU_RS07645|lukF	JGHN01000003	77.03	962	191	25	7	953	65971	66917	2e-149	525	1418397_3.fna
USA300HOU_RS07650|lukS	JGHN01000004	100	939	0	0	1	939	118402	117464	0	1735	1418397_3.fna
USA300HOU_RS07650|lukS	JGHN01000003	75.74	643	138	16	169	803	63691	64323	7e-84	307	1418397_3.fna
USA300HOU_RS07645|lukF	JDQE01000002	100	984	0	0	1	984	712700	711717	0	1818	1411564_3.fna
USA300HOU_RS07645|lukF	JDQE01000011	82.3	972	166	6	7	975	19491	18523	0	837	1411564_3.fna
USA300HOU_RS07645|lukF	JDQE01000003	77.03	962	191	25	7	953	225778	226724	2e-149	525	1411564_3.fna
USA300HOU_RS07650|lukS	JDQE01000002	100	939	0	0	1	939	713634	712696	0	1735	1411564_3.fna
USA300HOU_RS07650|lukS	JDQE01000003	75.74	643	138	16	169	803	223498	224130	6e-84	307	1411564_3.fna
USA300HOU_RS07645|lukF	JDOD01000001	100	984	0	0	1	984	662622	661639	0	1818	1410914_3.fna
USA300HOU_RS07645|lukF	JDOD01000001	82.3	972	166	6	7	975	1058568	1057600	0	837	1410914_3.fna
USA300HOU_RS07645|lukF	JDOD01000005	77.03	962	191	25	7	953	65982	66928	2e-149	525	1410914_3.fna
USA300HOU_RS07650|lukS	JDOD01000001	100	939	0	0	1	939	663556	662618	0	1735	1410914_3.fna
USA300HOU_RS07650|lukS	JDOD01000005	75.74	643	138	16	169	803	63702	64334	6e-84	307	1410914_3.fna
USA300HOU_RS07645|lukF	SJBE01000041	82.3	972	166	6	7	975	17980	17012	0	837	1280_26408.fna
USA300HOU_RS07645|lukF	SJBE01000040	77.03	962	191	26	7	953	79397	78451	2e-149	525	1280_26408.fna
USA300HOU_RS07650|lukS	SJBE01000040	75.74	643	138	16	169	803	81677	81045	6e-84	307	1280_26408.fna
USA300HOU_RS07645|lukF	JDZX01000013	100	984	0	0	1	984	103920	102937	0	1818	1412803_3.fna
USA300HOU_RS07645|lukF	JDZX01000016	82.3	972	166	6	7	975	19491	18523	0	837	1412803_3.fna
USA300HOU_RS07645|lukF	JDZX01000002	77.03	962	191	25	7	953	248034	248980	2e-149	525	1412803_3.fna
USA300HOU_RS07650|lukS	JDZX01000013	100	939	0	0	1	939	104854	103916	0	1735	1412803_3.fna
USA300HOU_RS07650|lukS	JDZX01000002	75.74	643	138	16	169	803	245754	246386	6e-84	307	1412803_3.fna
USA300HOU_RS07645|lukF	JBPW01000008	82.3	972	166	6	7	975	44889	43921	0	837	1409529_3.fna
USA300HOU_RS07645|lukF	JBPW01000006	77.03	962	191	25	7	953	365255	366201	2e-149	525	1409529_3.fna
USA300HOU_RS07650|lukS	JBPW01000006	75.74	643	138	16	169	803	362975	363607	6e-84	307	1409529_3.fna
USA300HOU_RS07645|lukF	JDZN01000006	82.3	972	166	6	7	975	44889	43921	0	837	1412639_3.fna
USA300HOU_RS07645|lukF	JDZN01000005	77.03	962	191	25	7	953	248668	249614	2e-149	525	1412639_3.fna
USA300HOU_RS07650|lukS	JDZN01000005	75.58	643	139	16	169	803	246387	247019	3e-82	302	1412639_3.fna
USA300HOU_RS07645|lukF	JDXA01000001	100	984	0	0	1	984	986561	985578	0	1818	1409687_3.fna
USA300HOU_RS07645|lukF	JDXA01000001	82.3	972	166	6	7	975	1382506	1381538	0	837	1409687_3.fna
USA300HOU_RS07645|lukF	JDXA01000004	77.03	962	191	25	7	953	247772	248718	2e-149	525	1409687_3.fna
USA300HOU_RS07650|lukS	JDXA01000001	100	939	0	0	1	939	987495	986557	0	1735	1409687_3.fna
USA300HOU_RS07650|lukS	JDXA01000004	75.74	643	138	16	169	803	245492	246124	6e-84	307	1409687_3.fna
USA300HOU_RS07645|lukF	JETN01000003	100	984	0	0	1	984	671817	670834	0	1818	1417205_3.fna
USA300HOU_RS07645|lukF	JETN01000003	82.3	972	166	6	7	975	1067889	1066921	0	837	1417205_3.fna
USA300HOU_RS07645|lukF	JETN01000003	77.03	962	191	25	7	953	1655571	1656517	2e-149	525	1417205_3.fna
USA300HOU_RS07650|lukS	JETN01000003	100	939	0	0	1	939	672751	671813	0	1735	1417205_3.fna
USA300HOU_RS07650|lukS	JETN01000003	75.74	643	138	16	169	803	1653291	1653923	6e-84	307	1417205_3.fna
USA300HOU_RS07645|lukF	JBEZ01000001	100	984	0	0	1	984	999784	998801	0	1818	1409741_3.fna
USA300HOU_RS07645|lukF	JBEZ01000003	82.3	972	166	6	7	975	374660	373692	0	837	1409741_3.fna
USA300HOU_RS07645|lukF	JBEZ01000002	77.03	962	191	25	7	953	365257	366203	2e-149	525	1409741_3.fna
USA300HOU_RS07650|lukS	JBEZ01000001	100	939	0	0	1	939	1000718	999780	0	1735	1409741_3.fna
USA300HOU_RS07650|lukS	JBEZ01000002	75.74	643	138	16	169	803	362977	363609	7e-84	307	1409741_3.fna
USA300HOU_RS07645|lukF	1280.8135.con.0020	82.15	975	162	10	7	975	14275	13307	0	826	1280_8135.fna
USA300HOU_RS07645|lukF	1280.8135.con.0002	77.03	962	191	25	7	953	65885	66831	2e-149	525	1280_8135.fna
USA300HOU_RS07650|lukS	1280.8135.con.0002	75.74	643	138	16	169	803	63604	64236	6e-84	307	1280_8135.fna
USA300HOU_RS07645|lukF	CSEA01000002	100	984	0	0	1	984	103462	102479	0	1818	1280_3837.contig
USA300HOU_RS07645|lukF	CSEA01000011	82.3	972	166	6	7	975	18409	17441	0	837	1280_3837.contig
USA300HOU_RS07645|lukF	CSEA01000003	77.03	962	191	26	7	953	79314	78368	2e-149	525	1280_3837.contig
USA300HOU_RS07650|lukS	CSEA01000002	100	939	0	0	1	939	104396	103458	0	1735	1280_3837.contig
USA300HOU_RS07650|lukS	CSEA01000003	75.74	643	138	16	169	803	81594	80962	6e-84	307	1280_3837.contig
USA300HOU_RS07645|lukF	CP007676	100	984	0	0	1	984	1531432	1530449	0	1818	1280_3583.fna
USA300HOU_RS07645|lukF	CP007676	82.3	972	166	6	7	975	1926493	1925525	0	837	1280_3583.fna
USA300HOU_RS07645|lukF	CP007676	77.03	962	191	25	7	953	2514049	2514995	2e-149	525	1280_3583.fna
USA300HOU_RS07650|lukS	CP007676	100	939	0	0	1	939	1532366	1531428	0	1735	1280_3583.fna
USA300HOU_RS07650|lukS	CP007676	75.74	643	138	16	169	803	2511769	2512401	6e-84	307	1280_3583.fna
USA300HOU_RS07645|lukF	CSGI01000005	100	984	0	0	1	984	136765	137748	0	1818	1280_3854.contig
USA300HOU_RS07645|lukF	CSGI01000011	82.3	972	166	6	7	975	42887	43855	0	837	1280_3854.contig
USA300HOU_RS07645|lukF	CSGI01000002	77.03	962	191	25	7	953	225449	226395	2e-149	525	1280_3854.contig
USA300HOU_RS07650|lukS	CSGI01000005	100	939	0	0	1	939	135831	136769	0	1735	1280_3854.contig
USA300HOU_RS07650|lukS	CSGI01000002	75.74	643	138	16	169	803	223169	223801	6e-84	307	1280_3854.contig
USA300HOU_RS07645|lukF	1280.8535.con.0020	82.3	972	166	6	7	975	15271	14303	0	837	1280_8535.fna
USA300HOU_RS07645|lukF	1280.8535.con.0008	77.03	962	191	25	7	953	65680	66626	2e-149	525	1280_8535.fna
USA300HOU_RS07650|lukS	1280.8535.con.0008	75.58	643	139	16	169	803	63399	64031	3e-82	302	1280_8535.fna
USA300HOU_RS07645|lukF	NDSK01000005	100	984	0	0	1	984	350384	351367	0	1818	1280_12458.fna
USA300HOU_RS07645|lukF	NDSK01000040	82.3	972	166	6	7	975	37311	38279	0	837	1280_12458.fna
USA300HOU_RS07645|lukF	NDSK01000085	77.03	962	191	25	7	953	225387	226333	2e-149	525	1280_12458.fna
USA300HOU_RS07650|lukS	NDSK01000005	100	939	0	0	1	939	349450	350388	0	1735	1280_12458.fna
USA300HOU_RS07650|lukS	NDSK01000085	75.74	643	138	16	169	803	223107	223739	6e-84	307	1280_12458.fna
USA300HOU_RS07645|lukF	CFPY01000003	100	984	0	0	1	984	103475	102492	0	1818	1280_4702.contig
USA300HOU_RS07645|lukF	CFPY01000008	82.3	972	166	6	7	975	18428	17460	0	837	1280_4702.contig
USA300HOU_RS07645|lukF	CFPY01000002	77.03	962	191	26	7	953	646553	645607	2e-149	525	1280_4702.contig
USA300HOU_RS07650|lukS	CFPY01000003	100	939	0	0	1	939	104409	103471	0	1735	1280_4702.contig
USA300HOU_RS07650|lukS	CFPY01000002	75.74	643	138	16	169	803	648833	648201	6e-84	307	1280_4702.contig
USA300HOU_RS07645|lukF	CYLH01000002	100	984	0	0	1	984	103475	102492	0	1818	1280_4542.contig
USA300HOU_RS07645|lukF	CYLH01000010	82.3	972	166	6	7	975	37710	38678	0	837	1280_4542.contig
USA300HOU_RS07645|lukF	CYLH01000001	77.03	962	191	26	7	953	359717	358771	2e-149	525	1280_4542.contig
USA300HOU_RS07650|lukS	CYLH01000002	100	939	0	0	1	939	104409	103471	0	1735	1280_4542.contig
USA300HOU_RS07650|lukS	CYLH01000001	75.74	643	138	16	169	803	361997	361365	6e-84	307	1280_4542.contig
USA300HOU_RS07645|lukF	FMOY01000007	82.3	972	166	6	7	975	37307	38275	0	837	1280_10466.fna
USA300HOU_RS07645|lukF	FMOY01000004	77.03	962	191	26	7	953	79336	78390	2e-149	525	1280_10466.fna
USA300HOU_RS07650|lukS	FMOY01000004	75.74	643	138	16	169	803	81617	80985	6e-84	307	1280_10466.fna
USA300HOU_RS07645|lukF	JEEY01000002	100	984	0	0	1	984	686561	685578	0	1818	1412623_3.fna
USA300HOU_RS07645|lukF	JEEY01000002	82.3	972	166	6	7	975	1080763	1079795	0	837	1412623_3.fna
USA300HOU_RS07645|lukF	JEEY01000004	77.03	962	191	25	7	953	66596	67542	2e-149	525	1412623_3.fna
USA300HOU_RS07650|lukS	JEEY01000002	100	939	0	0	1	939	687495	686557	0	1735	1412623_3.fna
USA300HOU_RS07650|lukS	JEEY01000004	75.74	643	138	16	169	803	64316	64948	6e-84	307	1412623_3.fna
USA300HOU_RS07645|lukF	JABFKZ010000004	99.9	984	1	0	1	984	356826	357809	0	1812	1280_27484.fna
USA300HOU_RS07645|lukF	JABFKZ010000007	82.3	972	166	6	7	975	18439	17471	0	837	1280_27484.fna
USA300HOU_RS07645|lukF	JABFKZ010000002	77.03	962	191	26	7	953	79354	78408	2e-149	525	1280_27484.fna
USA300HOU_RS07650|lukS	JABFKZ010000004	100	939	0	0	1	939	355892	356830	0	1735	1280_27484.fna
USA300HOU_RS07650|lukS	JABFKZ010000002	75.74	643	138	16	169	803	81634	81002	6e-84	307	1280_27484.fna
USA300HOU_RS07645|lukF	CFPU01000003	100	984	0	0	1	984	242986	243969	0	1818	1280_4762.contig
USA300HOU_RS07645|lukF	CFPU01000010	82.3	972	166	6	7	975	37297	38265	0	837	1280_4762.contig
USA300HOU_RS07645|lukF	CFPU01000002	77.03	962	191	26	7	953	319532	318586	2e-149	525	1280_4762.contig
USA300HOU_RS07650|lukS	CFPU01000003	100	939	0	0	1	939	242052	242990	0	1735	1280_4762.contig
USA300HOU_RS07650|lukS	CFPU01000002	75.74	643	138	16	169	803	321812	321180	6e-84	307	1280_4762.contig
USA300HOU_RS07645|lukF	1280.4965.con.0030	100	984	0	0	1	984	88031	87048	0	1818	1280_4965.fna
USA300HOU_RS07645|lukF	1280.4965.con.0008	82.3	972	166	6	7	975	17159	16191	0	837	1280_4965.fna
USA300HOU_RS07645|lukF	1280.4965.con.0011	77.03	962	191	25	7	953	248452	249398	2e-149	525	1280_4965.fna
USA300HOU_RS07650|lukS	1280.4965.con.0030	100	939	0	0	1	939	88965	88027	0	1735	1280_4965.fna
USA300HOU_RS07650|lukS	1280.4965.con.0011	75.74	643	138	16	169	803	246172	246804	6e-84	307	1280_4965.fna
USA300HOU_RS07645|lukF	CYIS01000002	100	984	0	0	1	984	156318	155335	0	1818	1280_4455.contig
USA300HOU_RS07645|lukF	CYIS01000007	82.3	972	166	6	7	975	40017	40985	0	837	1280_4455.contig
USA300HOU_RS07645|lukF	CYIS01000001	77.03	962	191	26	7	953	406099	405153	2e-149	525	1280_4455.contig
USA300HOU_RS07650|lukS	CYIS01000002	100	939	0	0	1	939	157252	156314	0	1735	1280_4455.contig
USA300HOU_RS07650|lukS	CYIS01000001	75.74	643	138	16	169	803	408379	407747	6e-84	307	1280_4455.contig
USA300HOU_RS07645|lukF	JERT01000004	100	984	0	0	1	984	117450	116467	0	1818	1417115_3.fna
USA300HOU_RS07645|lukF	JERT01000009	82.3	972	166	6	7	975	44429	43461	0	837	1417115_3.fna
USA300HOU_RS07645|lukF	JERT01000007	77.03	962	191	25	7	953	66596	67542	2e-149	525	1417115_3.fna
USA300HOU_RS07650|lukS	JERT01000004	100	939	0	0	1	939	118384	117446	0	1735	1417115_3.fna
USA300HOU_RS07650|lukS	JERT01000007	75.74	643	138	16	169	803	64316	64948	6e-84	307	1417115_3.fna
USA300HOU_RS07645|lukF	CSDU01000002	100	984	0	0	1	984	103485	102502	0	1818	1280_3944.contig
USA300HOU_RS07645|lukF	CSDU01000014	82.3	972	166	6	7	975	37309	38277	0	837	1280_3944.contig
USA300HOU_RS07645|lukF	CSDU01000006	77.03	962	191	25	7	953	66254	67200	2e-149	525	1280_3944.contig
USA300HOU_RS07650|lukS	CSDU01000002	100	939	0	0	1	939	104419	103481	0	1735	1280_3944.contig
USA300HOU_RS07650|lukS	CSDU01000006	75.74	643	138	16	169	803	63974	64606	6e-84	307	1280_3944.contig
USA300HOU_RS07645|lukF	JDLJ01000008	100	984	0	0	1	984	103580	102597	0	1818	1410820_3.fna
USA300HOU_RS07645|lukF	JDLJ01000014	82.3	972	166	6	7	975	19491	18523	0	837	1410820_3.fna
USA300HOU_RS07645|lukF	JDLJ01000004	77.03	962	191	25	7	953	65789	66735	2e-149	525	1410820_3.fna
USA300HOU_RS07650|lukS	JDLJ01000008	100	939	0	0	1	939	104514	103576	0	1735	1410820_3.fna
USA300HOU_RS07650|lukS	JDLJ01000004	75.74	643	138	16	169	803	63509	64141	6e-84	307	1410820_3.fna
USA300HOU_RS07645|lukF	CYNE01000003	100	984	0	0	1	984	242845	243828	0	1818	1280_4447.contig
USA300HOU_RS07645|lukF	CYNE01000009	82.3	972	166	6	7	975	18433	17465	0	837	1280_4447.contig
USA300HOU_RS07645|lukF	CYNE01000005	77.03	962	191	25	7	953	246979	247925	2e-149	525	1280_4447.contig
USA300HOU_RS07650|lukS	CYNE01000003	100	939	0	0	1	939	241911	242849	0	1735	1280_4447.contig
USA300HOU_RS07650|lukS	CYNE01000005	75.74	643	138	16	169	803	244699	245331	6e-84	307	1280_4447.contig
USA300HOU_RS07645|lukF	JBFR01000001	100	984	0	0	1	984	1187232	1186249	0	1818	1409721_3.fna
USA300HOU_RS07645|lukF	JBFR01000001	82.3	972	166	6	7	975	1583177	1582209	0	837	1409721_3.fna
USA300HOU_RS07645|lukF	JBFR01000002	77.03	962	191	25	7	953	365254	366200	2e-149	525	1409721_3.fna
USA300HOU_RS07650|lukS	JBFR01000001	100	939	0	0	1	939	1188166	1187228	0	1735	1409721_3.fna
USA300HOU_RS07650|lukS	JBFR01000002	75.74	643	138	16	169	803	362974	363606	7e-84	307	1409721_3.fna
USA300HOU_RS07645|lukF	CYIR01000002	100	984	0	0	1	984	242853	243836	0	1818	1280_4368.contig
USA300HOU_RS07645|lukF	CYIR01000011	82.3	972	166	6	7	975	18452	17484	0	837	1280_4368.contig
USA300HOU_RS07645|lukF	CYIR01000005	77.03	962	191	25	7	953	225449	226395	2e-149	525	1280_4368.contig
USA300HOU_RS07650|lukS	CYIR01000002	100	939	0	0	1	939	241919	242857	0	1735	1280_4368.contig
USA300HOU_RS07650|lukS	CYIR01000005	75.74	643	138	16	169	803	223169	223801	6e-84	307	1280_4368.contig
USA300HOU_RS07645|lukF	JDJP01000016	82.3	972	166	6	7	975	19491	18523	0	837	1410768_3.fna
USA300HOU_RS07645|lukF	JDJP01000009	77.03	962	191	25	7	953	66160	67106	2e-149	525	1410768_3.fna
USA300HOU_RS07650|lukS	JDJP01000009	75.58	643	139	16	169	803	63879	64511	3e-82	302	1410768_3.fna
USA300HOU_RS07645|lukF	CYNR01000003	100	984	0	0	1	984	103447	102464	0	1818	1280_4502.contig
USA300HOU_RS07645|lukF	CYNR01000011	82.3	972	166	6	7	975	37307	38275	0	837	1280_4502.contig
USA300HOU_RS07645|lukF	CYNR01000007	77.03	962	191	25	7	953	66253	67199	2e-149	525	1280_4502.contig
USA300HOU_RS07650|lukS	CYNR01000003	100	939	0	0	1	939	104381	103443	0	1735	1280_4502.contig
USA300HOU_RS07650|lukS	CYNR01000007	75.74	643	138	16	169	803	63973	64605	6e-84	307	1280_4502.contig
USA300HOU_RS07645|lukF	JACGYH010000012	82.2	972	167	6	7	975	39968	40936	0	832	1280_28621.fna
USA300HOU_RS07645|lukF	JACGYH010000004	77.03	962	191	26	7	953	79739	78793	2e-149	525	1280_28621.fna
USA300HOU_RS07650|lukS	JACGYH010000004	75.74	643	138	16	169	803	82020	81388	7e-84	307	1280_28621.fna
USA300HOU_RS07645|lukF	CYMY01000002	100	984	0	0	1	984	242863	243846	0	1818	1280_4457.contig
USA300HOU_RS07645|lukF	CYMY01000010	82.3	972	166	6	7	975	38541	39509	0	837	1280_4457.contig
USA300HOU_RS07645|lukF	CYMY01000003	77.03	962	191	26	7	953	79193	78247	2e-149	525	1280_4457.contig
USA300HOU_RS07650|lukS	CYMY01000002	100	939	0	0	1	939	241929	242867	0	1735	1280_4457.contig
USA300HOU_RS07650|lukS	CYMY01000003	75.74	643	138	16	169	803	81473	80841	6e-84	307	1280_4457.contig
USA300HOU_RS07645|lukF	JERH01000005	100	984	0	0	1	984	134036	133053	0	1818	1417101_3.fna
USA300HOU_RS07645|lukF	JERH01000007	82.3	972	166	6	7	975	46050	45082	0	837	1417101_3.fna
USA300HOU_RS07645|lukF	JERH01000002	77.03	962	191	25	7	953	365349	366295	2e-149	525	1417101_3.fna
USA300HOU_RS07650|lukS	JERH01000005	100	939	0	0	1	939	134970	134032	0	1735	1417101_3.fna
USA300HOU_RS07650|lukS	JERH01000002	75.74	643	138	16	169	803	363069	363701	6e-84	307	1417101_3.fna
USA300HOU_RS07645|lukF	JDFZ01000002	100	984	0	0	1	984	103920	102937	0	1818	1410698_3.fna
USA300HOU_RS07645|lukF	JDFZ01000012	82.3	972	166	6	7	975	19491	18523	0	837	1410698_3.fna
USA300HOU_RS07645|lukF	JDFZ01000004	77.03	962	191	25	7	953	248033	248979	2e-149	525	1410698_3.fna
USA300HOU_RS07650|lukS	JDFZ01000002	100	939	0	0	1	939	104854	103916	0	1735	1410698_3.fna
USA300HOU_RS07650|lukS	JDFZ01000004	75.74	643	138	16	169	803	245753	246385	6e-84	307	1410698_3.fna
USA300HOU_RS07645|lukF	MUIR01000007	100	984	0	0	1	984	40147	41130	0	1818	1280_12236.fna
USA300HOU_RS07645|lukF	MUIR01000021	82.3	972	166	6	7	975	15166	14198	0	837	1280_12236.fna
USA300HOU_RS07645|lukF	MUIR01000003	77.03	962	191	25	7	953	66070	67016	2e-149	525	1280_12236.fna
USA300HOU_RS07650|lukS	MUIR01000007	100	939	0	0	1	939	39213	40151	0	1735	1280_12236.fna
USA300HOU_RS07650|lukS	MUIR01000003	75.74	643	138	16	169	803	63790	64422	6e-84	307	1280_12236.fna
USA300HOU_RS07645|lukF	JACGOB010000009	82.1	972	168	6	7	975	37299	38267	0	826	1280_28579.fna
USA300HOU_RS07645|lukF	JACGOB010000005	77.03	962	191	26	7	953	79387	78441	2e-149	525	1280_28579.fna
USA300HOU_RS07650|lukS	JACGOB010000005	75.74	643	138	16	169	803	81668	81036	6e-84	307	1280_28579.fna
USA300HOU_RS07645|lukF	JDLA01000005	82.3	972	166	6	7	975	21198	20230	0	837	1410810_3.fna
USA300HOU_RS07645|lukF	JDLA01000003	77.03	962	191	25	7	953	365252	366198	2e-149	525	1410810_3.fna
USA300HOU_RS07650|lukS	JDLA01000003	75.74	643	138	16	169	803	362972	363604	6e-84	307	1410810_3.fna
USA300HOU_RS07645|lukF	LGWV01000006	100	984	0	0	1	984	104257	105240	0	1818	1280_13669.fna
USA300HOU_RS07645|lukF	LGWV01000003	82.3	972	166	6	7	975	18332	17364	0	837	1280_13669.fna
USA300HOU_RS07645|lukF	LGWV01000008	77.03	962	191	25	7	953	112807	113753	2e-149	525	1280_13669.fna
USA300HOU_RS07650|lukS	LGWV01000006	100	939	0	0	1	939	103323	104261	0	1735	1280_13669.fna
USA300HOU_RS07650|lukS	LGWV01000008	75.74	643	138	16	169	803	110527	111159	6e-84	307	1280_13669.fna
USA300HOU_RS07645|lukF	CYMD01000008	82.15	975	162	10	7	975	14304	13336	0	826	1280_4389.contig
USA300HOU_RS07645|lukF	CYMD01000002	77.03	962	191	25	7	953	188214	189160	2e-149	525	1280_4389.contig
USA300HOU_RS07650|lukS	CYMD01000002	75.74	643	138	16	169	803	185933	186565	6e-84	307	1280_4389.contig
USA300HOU_RS07645|lukF	JEDW01000016	82.3	972	166	6	7	975	19491	18523	0	837	1412659_3.fna
USA300HOU_RS07645|lukF	JEDW01000004	77.03	962	191	25	7	953	155668	156614	2e-149	525	1412659_3.fna
USA300HOU_RS07650|lukS	JEDW01000004	75.58	643	139	16	169	803	153387	154019	3e-82	302	1412659_3.fna
USA300HOU_RS07645|lukF	QPLD01000016	82.3	972	166	6	7	975	17340	16372	0	837	1280_26411.fna
USA300HOU_RS07645|lukF	QPLD01000002	77.03	962	191	26	7	953	79605	78659	2e-149	525	1280_26411.fna
USA300HOU_RS07650|lukS	QPLD01000002	75.74	643	138	16	169	803	81886	81254	6e-84	307	1280_26411.fna
USA300HOU_RS07645|lukF	CSHG01000003	100	984	0	0	1	984	103475	102492	0	1818	1280_4059.contig
USA300HOU_RS07645|lukF	CSHG01000008	82.3	972	166	6	7	975	37316	38284	0	837	1280_4059.contig
USA300HOU_RS07645|lukF	CSHG01000002	77.03	962	191	26	7	953	437817	436871	2e-149	525	1280_4059.contig
USA300HOU_RS07650|lukS	CSHG01000003	100	939	0	0	1	939	104409	103471	0	1735	1280_4059.contig
USA300HOU_RS07650|lukS	CSHG01000002	75.74	643	138	16	169	803	440097	439465	6e-84	307	1280_4059.contig
USA300HOU_RS07645|lukF	CSHO01000002	100	984	0	0	1	984	242890	243873	0	1818	1280_3904.contig
USA300HOU_RS07645|lukF	CSHO01000010	82.3	972	166	6	7	975	37303	38271	0	837	1280_3904.contig
USA300HOU_RS07645|lukF	CSHO01000003	77.03	962	191	26	7	953	79298	78352	2e-149	525	1280_3904.contig
USA300HOU_RS07650|lukS	CSHO01000002	100	939	0	0	1	939	241956	242894	0	1735	1280_3904.contig
USA300HOU_RS07650|lukS	CSHO01000003	75.74	643	138	16	169	803	81578	80946	6e-84	307	1280_3904.contig
USA300HOU_RS07645|lukF	CFOF01000002	100	984	0	0	1	984	242896	243879	0	1818	1280_4695.contig
USA300HOU_RS07645|lukF	CFOF01000010	82.3	972	166	6	7	975	37303	38271	0	837	1280_4695.contig
USA300HOU_RS07645|lukF	CFOF01000007	77.03	962	191	25	7	953	65739	66685	2e-149	525	1280_4695.contig
USA300HOU_RS07650|lukS	CFOF01000002	100	939	0	0	1	939	241962	242900	0	1735	1280_4695.contig
USA300HOU_RS07650|lukS	CFOF01000007	75.74	643	138	16	169	803	63459	64091	6e-84	307	1280_4695.contig
USA300HOU_RS07645|lukF	BEAG01000005	82.3	972	166	6	7	975	18598	17630	0	837	1280_17872.fna
USA300HOU_RS07645|lukF	BEAG01000002	77.03	962	191	26	7	953	746440	745494	2e-149	525	1280_17872.fna
USA300HOU_RS07650|lukS	BEAG01000002	75.58	643	139	16	169	803	748721	748089	3e-82	302	1280_17872.fna
USA300HOU_RS07645|lukF	CSBW01000002	100	984	0	0	1	984	103456	102473	0	1818	1280_3956.contig
USA300HOU_RS07645|lukF	CSBW01000011	82.3	972	166	6	7	975	18408	17440	0	837	1280_3956.contig
USA300HOU_RS07645|lukF	CSBW01000006	77.03	962	191	26	7	953	79216	78270	2e-149	525	1280_3956.contig
USA300HOU_RS07650|lukS	CSBW01000002	100	939	0	0	1	939	104390	103452	0	1735	1280_3956.contig
USA300HOU_RS07650|lukS	CSBW01000006	75.74	643	138	16	169	803	81496	80864	6e-84	307	1280_3956.contig
USA300HOU_RS07645|lukF	LBIJ01000007	100	984	0	0	1	984	91107	90124	0	1818	1410003_3.fna
USA300HOU_RS07645|lukF	LBIJ01000039	82.3	972	166	6	7	975	15333	14365	0	837	1410003_3.fna
USA300HOU_RS07645|lukF	LBIJ01000003	77.03	962	191	25	7	953	112838	113784	2e-149	525	1410003_3.fna
USA300HOU_RS07650|lukS	LBIJ01000007	100	939	0	0	1	939	92041	91103	0	1735	1410003_3.fna
USA300HOU_RS07650|lukS	LBIJ01000003	75.74	643	138	16	169	803	110558	111190	6e-84	307	1410003_3.fna
USA300HOU_RS07645|lukF	JFSI01000001	100	984	0	0	1	984	712624	711641	0	1818	1421861_3.fna
USA300HOU_RS07645|lukF	JFSI01000007	82.3	972	166	6	7	975	18405	17437	0	837	1421861_3.fna
USA300HOU_RS07645|lukF	JFSI01000002	77.03	962	191	25	7	953	66488	67434	2e-149	525	1421861_3.fna
USA300HOU_RS07650|lukS	JFSI01000001	100	939	0	0	1	939	713558	712620	0	1735	1421861_3.fna
USA300HOU_RS07650|lukS	JFSI01000002	75.74	643	138	16	169	803	64208	64840	7e-84	307	1421861_3.fna
USA300HOU_RS07645|lukF	JDNH01000014	82.3	972	166	6	7	975	19491	18523	0	837	1410876_3.fna
USA300HOU_RS07645|lukF	JDNH01000004	77.03	962	191	25	7	953	225779	226725	2e-149	525	1410876_3.fna
USA300HOU_RS07650|lukS	JDNH01000004	75.74	643	138	16	169	803	223499	224131	6e-84	307	1410876_3.fna
USA300HOU_RS07645|lukF	CVQR01000002	100	984	0	0	1	984	103683	102700	0	1818	1280_3623.contig
USA300HOU_RS07645|lukF	CVQR01000010	82.2	972	167	6	7	975	38541	39509	0	832	1280_3623.contig
USA300HOU_RS07645|lukF	CVQR01000003	77.03	962	191	26	7	953	79196	78250	2e-149	525	1280_3623.contig
USA300HOU_RS07650|lukS	CVQR01000002	100	939	0	0	1	939	104617	103679	0	1735	1280_3623.contig
USA300HOU_RS07650|lukS	CVQR01000003	75.74	643	138	16	169	803	81476	80844	6e-84	307	1280_3623.contig
USA300HOU_RS07645|lukF	CSCQ01000003	100	984	0	0	1	984	243000	243983	0	1818	1280_3901.contig
USA300HOU_RS07645|lukF	CSCQ01000009	82.3	972	166	6	7	975	40484	41452	0	837	1280_3901.contig
USA300HOU_RS07645|lukF	CSCQ01000005	77.03	962	191	26	7	953	79153	78207	2e-149	525	1280_3901.contig
USA300HOU_RS07650|lukS	CSCQ01000003	100	939	0	0	1	939	242066	243004	0	1735	1280_3901.contig
USA300HOU_RS07650|lukS	CSCQ01000005	75.74	643	138	16	169	803	81433	80801	6e-84	307	1280_3901.contig
USA300HOU_RS07645|lukF	JABFKT010000001	100	984	0	0	1	984	376582	377565	0	1818	1280_27486.fna
USA300HOU_RS07645|lukF	JABFKT010000006	82.3	972	166	6	7	975	37348	38316	0	837	1280_27486.fna
USA300HOU_RS07645|lukF	JABFKT010000003	77.03	962	191	26	7	953	79985	79039	2e-149	525	1280_27486.fna
USA300HOU_RS07650|lukS	JABFKT010000001	100	939	0	0	1	939	375648	376586	0	1735	1280_27486.fna
USA300HOU_RS07650|lukS	JABFKT010000003	75.74	643	138	16	169	803	82265	81633	6e-84	307	1280_27486.fna
USA300HOU_RS07645|lukF	JECA01000001	100	984	0	0	1	984	1048487	1047504	0	1818	1412720_3.fna
USA300HOU_RS07645|lukF	JECA01000001	82.3	972	166	6	7	975	1444432	1443464	0	837	1412720_3.fna
USA300HOU_RS07645|lukF	JECA01000003	77.03	962	191	25	7	953	365254	366200	2e-149	525	1412720_3.fna
USA300HOU_RS07650|lukS	JECA01000001	100	939	0	0	1	939	1049421	1048483	0	1735	1412720_3.fna
USA300HOU_RS07650|lukS	JECA01000003	75.74	643	138	16	169	803	362974	363606	6e-84	307	1412720_3.fna
USA300HOU_RS07645|lukF	JEAM01000009	82.3	972	166	6	7	975	49582	48614	0	837	1412782_3.fna
USA300HOU_RS07645|lukF	JEAM01000004	77.03	962	191	25	7	953	225377	226323	2e-149	525	1412782_3.fna
USA300HOU_RS07650|lukS	JEAM01000004	75.58	643	139	16	169	803	223096	223728	3e-82	302	1412782_3.fna
USA300HOU_RS07645|lukF	CYOC01000002	100	984	0	0	1	984	104106	103123	0	1818	1280_4468.contig
USA300HOU_RS07645|lukF	CYOC01000012	82.3	972	166	6	7	975	37307	38275	0	837	1280_4468.contig
USA300HOU_RS07645|lukF	CYOC01000007	77.03	962	191	25	7	953	66584	67530	2e-149	525	1280_4468.contig
USA300HOU_RS07650|lukS	CYOC01000002	100	939	0	0	1	939	105040	104102	0	1735	1280_4468.contig
USA300HOU_RS07650|lukS	CYOC01000007	75.74	643	138	16	169	803	64304	64936	6e-84	307	1280_4468.contig
USA300HOU_RS07645|lukF	JDKQ01000010	100	984	0	0	1	984	28369	27386	0	1818	1410799_3.fna
USA300HOU_RS07645|lukF	JDKQ01000003	82.3	972	166	6	7	975	367376	366408	0	837	1410799_3.fna
USA300HOU_RS07645|lukF	JDKQ01000005	77.03	962	191	25	7	953	113061	114007	2e-149	525	1410799_3.fna
USA300HOU_RS07650|lukS	JDKQ01000010	100	939	0	0	1	939	29303	28365	0	1735	1410799_3.fna
USA300HOU_RS07650|lukS	JDKQ01000005	75.74	643	138	16	169	803	110781	111413	6e-84	307	1410799_3.fna
USA300HOU_RS07645|lukF	CSJS01000002	100	984	0	0	1	984	103475	102492	0	1818	1280_4031.contig
USA300HOU_RS07645|lukF	CSJS01000011	82.3	972	166	6	7	975	18397	17429	0	837	1280_4031.contig
USA300HOU_RS07645|lukF	CSJS01000007	77.03	962	191	26	7	953	79193	78247	2e-149	525	1280_4031.contig
USA300HOU_RS07650|lukS	CSJS01000002	100	939	0	0	1	939	104409	103471	0	1735	1280_4031.contig
USA300HOU_RS07650|lukS	CSJS01000007	75.74	643	138	16	169	803	81473	80841	6e-84	307	1280_4031.contig
USA300HOU_RS07645|lukF	NDTT01000011	100	984	0	0	1	984	40168	41151	0	1818	1280_12579.fna
USA300HOU_RS07645|lukF	NDTT01000021	82.3	972	166	6	7	975	37315	38283	0	837	1280_12579.fna
USA300HOU_RS07645|lukF	NDTT01000048	77.03	962	191	26	7	953	79147	78201	2e-149	525	1280_12579.fna
USA300HOU_RS07650|lukS	NDTT01000011	100	939	0	0	1	939	39234	40172	0	1735	1280_12579.fna
USA300HOU_RS07650|lukS	NDTT01000048	75.74	643	138	16	169	803	81427	80795	6e-84	307	1280_12579.fna
USA300HOU_RS07645|lukF	JABFKC010000003	100	984	0	0	1	984	425509	424526	0	1818	1280_27505.fna
USA300HOU_RS07645|lukF	JABFKC010000009	82.3	972	166	6	7	975	18439	17471	0	837	1280_27505.fna
USA300HOU_RS07645|lukF	JABFKC010000002	77.03	962	191	26	7	953	79345	78399	2e-149	525	1280_27505.fna
USA300HOU_RS07650|lukS	JABFKC010000003	100	939	0	0	1	939	426443	425505	0	1735	1280_27505.fna
USA300HOU_RS07650|lukS	JABFKC010000002	75.74	643	138	16	169	803	81625	80993	7e-84	307	1280_27505.fna
USA300HOU_RS07645|lukF	RIXP01000002	100	984	0	0	1	984	242079	243062	0	1818	1280_18631.fna
USA300HOU_RS07645|lukF	RIXP01000007	82.3	972	166	6	7	975	37338	38306	0	837	1280_18631.fna
USA300HOU_RS07645|lukF	RIXP01000001	77.03	962	191	26	7	953	380415	379469	2e-149	525	1280_18631.fna
USA300HOU_RS07650|lukS	RIXP01000002	100	939	0	0	1	939	241145	242083	0	1735	1280_18631.fna
USA300HOU_RS07650|lukS	RIXP01000001	75.74	643	138	16	169	803	382695	382063	6e-84	307	1280_18631.fna
USA300HOU_RS07645|lukF	JFSC01000001	100	984	0	0	1	984	602694	601711	0	1818	1421884_3.fna
USA300HOU_RS07645|lukF	JFSC01000007	82.3	972	166	6	7	975	45857	44889	0	837	1421884_3.fna
USA300HOU_RS07645|lukF	JFSC01000003	77.03	962	191	25	7	953	66596	67542	2e-149	525	1421884_3.fna
USA300HOU_RS07650|lukS	JFSC01000001	100	939	0	0	1	939	603628	602690	0	1735	1421884_3.fna
USA300HOU_RS07650|lukS	JFSC01000003	75.74	643	138	16	169	803	64316	64948	7e-84	307	1421884_3.fna
USA300HOU_RS07645|lukF	CGDT01000002	100	984	0	0	1	984	104106	103123	0	1818	1280_4672.contig
USA300HOU_RS07645|lukF	CGDT01000008	82.3	972	166	6	7	975	18569	17601	0	837	1280_4672.contig
USA300HOU_RS07645|lukF	CGDT01000004	77.03	962	191	26	7	953	79207	78261	2e-149	525	1280_4672.contig
USA300HOU_RS07650|lukS	CGDT01000002	100	939	0	0	1	939	105040	104102	0	1735	1280_4672.contig
USA300HOU_RS07650|lukS	CGDT01000004	75.74	643	138	16	169	803	81487	80855	6e-84	307	1280_4672.contig
USA300HOU_RS07645|lukF	JEPD01000006	100	984	0	0	1	984	1000506	999523	0	1818	1412729_3.fna
USA300HOU_RS07645|lukF	JEPD01000006	82.3	972	166	6	7	975	1396450	1395482	0	837	1412729_3.fna
USA300HOU_RS07645|lukF	JEPD01000008	77.03	962	191	25	7	953	250435	251381	2e-149	525	1412729_3.fna
USA300HOU_RS07650|lukS	JEPD01000006	100	939	0	0	1	939	1001440	1000502	0	1735	1412729_3.fna
USA300HOU_RS07650|lukS	JEPD01000008	75.74	643	138	16	169	803	248155	248787	6e-84	307	1412729_3.fna
USA300HOU_RS07645|lukF	CSHP01000002	100	984	0	0	1	984	103475	102492	0	1818	1280_3895.contig
USA300HOU_RS07645|lukF	CSHP01000009	82.3	972	166	6	7	975	37311	38279	0	837	1280_3895.contig
USA300HOU_RS07645|lukF	CSHP01000003	77.03	962	191	26	7	953	79193	78247	2e-149	525	1280_3895.contig
USA300HOU_RS07650|lukS	CSHP01000002	100	939	0	0	1	939	104409	103471	0	1735	1280_3895.contig
USA300HOU_RS07650|lukS	CSHP01000003	75.74	643	138	16	169	803	81473	80841	6e-84	307	1280_3895.contig
USA300HOU_RS07645|lukF	FGBJ01000014	82.2	972	166	7	7	975	37304	38271	0	830	1280_5338.fna
USA300HOU_RS07645|lukF	FGBJ01000009	77.03	962	191	25	7	953	66256	67202	2e-149	525	1280_5338.fna
USA300HOU_RS07650|lukS	FGBJ01000009	75.74	643	138	16	169	803	63975	64607	6e-84	307	1280_5338.fna
USA300HOU_RS07645|lukF	QWKT01000006	82.1	972	168	6	7	975	37349	38317	0	826	1280_18564.fna
USA300HOU_RS07645|lukF	QWKT01000002	77.03	962	191	26	7	953	590468	589522	2e-149	525	1280_18564.fna
USA300HOU_RS07650|lukS	QWKT01000002	75.74	643	138	16	169	803	592749	592117	6e-84	307	1280_18564.fna
USA300HOU_RS07645|lukF	JDGV01000011	82.3	972	166	6	7	975	49571	48603	0	837	1410684_3.fna
USA300HOU_RS07645|lukF	JDGV01000010	77.03	962	191	25	7	953	68435	69381	2e-149	525	1410684_3.fna
USA300HOU_RS07650|lukS	JDGV01000010	75.58	643	139	16	169	803	66154	66786	3e-82	302	1410684_3.fna
USA300HOU_RS07645|lukF	NDNG01000078	100	984	0	0	1	984	242288	243271	0	1818	1280_12609.fna
USA300HOU_RS07645|lukF	NDNG01000066	82.3	972	166	6	7	975	37307	38275	0	837	1280_12609.fna
USA300HOU_RS07645|lukF	NDNG01000051	77.03	962	191	26	7	953	79139	78193	2e-149	525	1280_12609.fna
USA300HOU_RS07650|lukS	NDNG01000078	100	939	0	0	1	939	241354	242292	0	1735	1280_12609.fna
USA300HOU_RS07650|lukS	NDNG01000051	75.74	643	138	16	169	803	81419	80787	6e-84	307	1280_12609.fna
USA300HOU_RS07645|lukF	CSGQ01000003	100	984	0	0	1	984	103474	102491	0	1818	1280_3883.contig
USA300HOU_RS07645|lukF	CSGQ01000009	82.3	972	166	6	7	975	37335	38303	0	837	1280_3883.contig
USA300HOU_RS07645|lukF	CSGQ01000005	77.03	962	191	25	7	953	225631	226577	2e-149	525	1280_3883.contig
USA300HOU_RS07650|lukS	CSGQ01000003	100	939	0	0	1	939	104408	103470	0	1735	1280_3883.contig
USA300HOU_RS07650|lukS	CSGQ01000005	75.74	643	138	16	169	803	223351	223983	6e-84	307	1280_3883.contig
USA300HOU_RS07645|lukF	CSIP01000003	100	984	0	0	1	984	103475	102492	0	1818	1280_3973.contig
USA300HOU_RS07645|lukF	CSIP01000009	82.3	972	166	6	7	975	18402	17434	0	837	1280_3973.contig
USA300HOU_RS07645|lukF	CSIP01000002	77.03	962	191	26	7	953	320763	319817	2e-149	525	1280_3973.contig
USA300HOU_RS07650|lukS	CSIP01000003	100	939	0	0	1	939	104409	103471	0	1735	1280_3973.contig
USA300HOU_RS07650|lukS	CSIP01000002	75.74	643	138	16	169	803	323043	322411	6e-84	307	1280_3973.contig
USA300HOU_RS07645|lukF	CSDL01000002	100	984	0	0	1	984	103459	102476	0	1818	1280_3945.contig
USA300HOU_RS07645|lukF	CSDL01000012	82.3	972	166	6	7	975	37314	38282	0	837	1280_3945.contig
USA300HOU_RS07645|lukF	CSDL01000003	77.03	962	191	26	7	953	79329	78383	2e-149	525	1280_3945.contig
USA300HOU_RS07650|lukS	CSDL01000002	100	939	0	0	1	939	104393	103455	0	1735	1280_3945.contig
USA300HOU_RS07650|lukS	CSDL01000003	75.74	643	138	16	169	803	81609	80977	6e-84	307	1280_3945.contig
USA300HOU_RS07645|lukF	NDLB01000044	100	984	0	0	1	984	2426	1443	0	1818	1280_12300.fna
USA300HOU_RS07645|lukF	NDLB01000064	82.3	972	166	6	7	975	17925	16957	0	837	1280_12300.fna
USA300HOU_RS07645|lukF	NDLB01000016	77.03	962	191	25	7	953	1396	2342	2e-149	525	1280_12300.fna
USA300HOU_RS07650|lukS	NDLB01000044	100	939	0	0	1	939	3360	2422	0	1735	1280_12300.fna
USA300HOU_RS07650|lukS	NDLB01000075	75.74	643	138	16	169	803	258044	258676	6e-84	307	1280_12300.fna
USA300HOU_RS07645|lukF	JABXAC010000003	99.9	984	1	0	1	984	122868	121885	0	1812	1280_28637.fna
USA300HOU_RS07645|lukF	JABXAC010000010	82.3	972	166	6	7	975	37348	38316	0	837	1280_28637.fna
USA300HOU_RS07645|lukF	JABXAC010000007	77.03	962	191	26	7	953	79344	78398	2e-149	525	1280_28637.fna
USA300HOU_RS07650|lukS	JABXAC010000003	100	939	0	0	1	939	123802	122864	0	1735	1280_28637.fna
USA300HOU_RS07650|lukS	JABXAC010000007	75.74	643	138	16	169	803	81624	80992	6e-84	307	1280_28637.fna
USA300HOU_RS07645|lukF	CFOQ01000003	100	984	0	0	1	984	104106	103123	0	1818	1280_4764.contig
USA300HOU_RS07645|lukF	CFOQ01000010	82.3	972	166	6	7	975	18410	17442	0	837	1280_4764.contig
USA300HOU_RS07645|lukF	CFOQ01000004	77.03	962	191	25	7	953	225389	226335	2e-149	525	1280_4764.contig
USA300HOU_RS07650|lukS	CFOQ01000003	100	939	0	0	1	939	105040	104102	0	1735	1280_4764.contig
USA300HOU_RS07650|lukS	CFOQ01000004	75.74	643	138	16	169	803	223109	223741	6e-84	307	1280_4764.contig
USA300HOU_RS07645|lukF	CYNI01000001	100	984	0	0	1	984	830220	829237	0	1818	1280_4504.contig
USA300HOU_RS07645|lukF	CYNI01000007	82.3	972	166	6	7	975	37309	38277	0	837	1280_4504.contig
USA300HOU_RS07645|lukF	CYNI01000003	77.03	962	191	26	7	953	79654	78708	2e-149	525	1280_4504.contig
USA300HOU_RS07650|lukS	CYNI01000001	100	939	0	0	1	939	831154	830216	0	1735	1280_4504.contig
USA300HOU_RS07650|lukS	CYNI01000003	75.74	643	138	16	169	803	81934	81302	6e-84	307	1280_4504.contig
USA300HOU_RS07645|lukF	MUDY01000043	82.1	972	168	6	7	975	4487	5455	0	826	1280_11650.fna
USA300HOU_RS07645|lukF	MUDY01000009	77.03	962	191	25	7	953	66099	67045	2e-149	525	1280_11650.fna
USA300HOU_RS07650|lukS	MUDY01000009	75.74	643	138	16	169	803	63818	64450	6e-84	307	1280_11650.fna
USA300HOU_RS07645|lukF	NDVQ01000020	82.3	972	166	6	7	975	11773	10805	0	837	1280_12598.fna
USA300HOU_RS07645|lukF	NDVQ01000046	77.03	962	191	26	7	953	79137	78191	2e-149	525	1280_12598.fna
USA300HOU_RS07650|lukS	NDVQ01000046	75.74	643	138	16	169	803	81438	80806	6e-84	307	1280_12598.fna
USA300HOU_RS07645|lukF	CYMI01000003	100	984	0	0	1	984	103445	102462	0	1818	1280_4456.contig
USA300HOU_RS07645|lukF	CYMI01000008	82.3	972	166	6	7	975	73335	72367	0	837	1280_4456.contig
USA300HOU_RS07645|lukF	CYMI01000004	77.03	962	191	26	7	953	79284	78338	2e-149	525	1280_4456.contig
USA300HOU_RS07650|lukS	CYMI01000003	100	939	0	0	1	939	104379	103441	0	1735	1280_4456.contig
USA300HOU_RS07650|lukS	CYMI01000004	75.74	643	138	16	169	803	81564	80932	6e-84	307	1280_4456.contig
USA300HOU_RS07645|lukF	JFTZ01000002	100	984	0	0	1	984	91406	90423	0	1818	1421858_3.fna
USA300HOU_RS07645|lukF	JFTZ01000013	82.3	972	166	6	7	975	45249	44281	0	837	1421858_3.fna
USA300HOU_RS07645|lukF	JFTZ01000003	77.03	962	191	25	7	953	251949	252895	2e-149	525	1421858_3.fna
USA300HOU_RS07650|lukS	JFTZ01000002	100	939	0	0	1	939	92340	91402	0	1735	1421858_3.fna
USA300HOU_RS07650|lukS	JFTZ01000003	75.74	643	138	16	169	803	249669	250301	7e-84	307	1421858_3.fna
USA300HOU_RS07645|lukF	LFUY01000001	100	984	0	0	1	984	88031	87048	0	1818	46170_164.fna
USA300HOU_RS07645|lukF	LFUY01000016	82.3	972	166	6	7	975	37317	38285	0	837	46170_164.fna
USA300HOU_RS07645|lukF	LFUY01000004	77.03	962	191	26	7	953	79218	78272	2e-149	525	46170_164.fna
USA300HOU_RS07650|lukS	LFUY01000001	100	939	0	0	1	939	88965	88027	0	1735	46170_164.fna
USA300HOU_RS07650|lukS	LFUY01000004	75.74	643	138	16	169	803	81498	80866	6e-84	307	46170_164.fna
USA300HOU_RS07645|lukF	CP029667	100	984	0	0	1	984	1285482	1286465	0	1818	1280_16556.fna
USA300HOU_RS07645|lukF	CP029667	82.3	972	166	6	7	975	898314	899282	0	837	1280_16556.fna
USA300HOU_RS07645|lukF	CP029667	77.03	962	191	26	7	953	268037	267091	2e-149	525	1280_16556.fna
USA300HOU_RS07650|lukS	CP029667	100	939	0	0	1	939	1284548	1285486	0	1735	1280_16556.fna
USA300HOU_RS07650|lukS	CP029667	75.74	643	138	16	169	803	270317	269685	6e-84	307	1280_16556.fna
USA300HOU_RS07645|lukF	CYJO01000003	100	984	0	0	1	984	242701	243684	0	1818	1280_4429.contig
USA300HOU_RS07645|lukF	CYJO01000011	82.3	972	166	6	7	975	41320	42288	0	837	1280_4429.contig
USA300HOU_RS07645|lukF	CYJO01000007	77.03	962	191	25	7	953	66254	67200	2e-149	525	1280_4429.contig
USA300HOU_RS07650|lukS	CYJO01000003	100	939	0	0	1	939	241767	242705	0	1735	1280_4429.contig
USA300HOU_RS07650|lukS	CYJO01000007	75.74	643	138	16	169	803	63974	64606	6e-84	307	1280_4429.contig
USA300HOU_RS07645|lukF	JBGU01000001	100	984	0	0	1	984	938543	937560	0	1818	1409689_3.fna
USA300HOU_RS07645|lukF	JBGU01000001	82.3	972	166	6	7	975	1334488	1333520	0	837	1409689_3.fna
USA300HOU_RS07645|lukF	JBGU01000002	77.03	962	191	25	7	953	365255	366201	2e-149	525	1409689_3.fna
USA300HOU_RS07650|lukS	JBGU01000001	100	939	0	0	1	939	939477	938539	0	1735	1409689_3.fna
USA300HOU_RS07650|lukS	JBGU01000002	75.74	643	138	16	169	803	362975	363607	7e-84	307	1409689_3.fna
USA300HOU_RS07645|lukF	1280.4977.con.0024	100	984	0	0	1	984	350097	351080	0	1818	1280_4977.fna
USA300HOU_RS07645|lukF	1280.4977.con.0014	82.3	972	166	6	7	975	37364	38332	0	837	1280_4977.fna
USA300HOU_RS07645|lukF	1280.4977.con.0003	77.03	962	191	25	7	953	248501	249447	2e-149	525	1280_4977.fna
USA300HOU_RS07650|lukS	1280.4977.con.0024	100	939	0	0	1	939	349163	350101	0	1735	1280_4977.fna
USA300HOU_RS07650|lukS	1280.4977.con.0003	75.74	643	138	16	169	803	246221	246853	6e-84	307	1280_4977.fna
USA300HOU_RS07645|lukF	KV839922	100	984	0	0	1	984	103530	102547	0	1818	1608879_4.fna
USA300HOU_RS07645|lukF	KV839889	82.3	972	166	6	7	975	4500	5468	0	837	1608879_4.fna
USA300HOU_RS07645|lukF	KV839903	77.03	962	191	26	7	953	79210	78264	2e-149	525	1608879_4.fna
USA300HOU_RS07650|lukS	KV839922	100	939	0	0	1	939	104464	103526	0	1735	1608879_4.fna
USA300HOU_RS07650|lukS	KV839903	75.74	643	138	16	169	803	81490	80858	6e-84	307	1608879_4.fna
USA300HOU_RS07645|lukF	JDNI01000011	82.3	972	166	6	7	975	19491	18523	0	837	1410879_3.fna
USA300HOU_RS07645|lukF	JDNI01000002	77.03	962	191	25	7	953	247168	248114	2e-149	525	1410879_3.fna
USA300HOU_RS07650|lukS	JDNI01000002	75.74	643	138	16	169	803	244888	245520	6e-84	307	1410879_3.fna
USA300HOU_RS07645|lukF	1280.9977.con.0021	82	972	169	6	7	975	15843	14875	0	821	1280_9977.fna
USA300HOU_RS07645|lukF	1280.9977.con.0005	77.03	962	191	25	7	953	65889	66835	2e-149	525	1280_9977.fna
USA300HOU_RS07650|lukS	1280.9977.con.0005	75.74	643	138	16	169	803	63608	64240	6e-84	307	1280_9977.fna
USA300HOU_RS07645|lukF	JDGT01000008	82.3	972	166	6	7	975	21144	20176	0	837	1411549_3.fna
USA300HOU_RS07645|lukF	JDGT01000002	77.03	962	191	25	7	953	365242	366188	2e-149	525	1411549_3.fna
USA300HOU_RS07650|lukS	JDGT01000002	75.74	643	138	16	169	803	362962	363594	6e-84	307	1411549_3.fna
USA300HOU_RS07645|lukF	CYMQ01000002	100	984	0	0	1	984	350046	351029	0	1818	1280_4376.contig
USA300HOU_RS07645|lukF	CYMQ01000010	82.3	972	166	6	7	975	18417	17449	0	837	1280_4376.contig
USA300HOU_RS07645|lukF	CYMQ01000003	77.03	962	191	26	7	953	79289	78343	2e-149	525	1280_4376.contig
USA300HOU_RS07650|lukS	CYMQ01000002	100	939	0	0	1	939	349112	350050	0	1735	1280_4376.contig
USA300HOU_RS07650|lukS	CYMQ01000003	75.74	643	138	16	169	803	81569	80937	6e-84	307	1280_4376.contig
USA300HOU_RS07645|lukF	CP010299	100	984	0	0	1	984	1547150	1546167	0	1818	1280_2219.fna
USA300HOU_RS07645|lukF	CP010299	82.3	972	166	6	7	975	1956295	1955327	0	837	1280_2219.fna
USA300HOU_RS07645|lukF	CP010299	77.03	962	191	25	7	953	2544591	2545537	2e-149	525	1280_2219.fna
USA300HOU_RS07650|lukS	CP010299	100	939	0	0	1	939	1548084	1547146	0	1735	1280_2219.fna
USA300HOU_RS07650|lukS	CP010299	75.74	643	138	16	169	803	2542311	2542943	6e-84	307	1280_2219.fna
USA300HOU_RS07645|lukF	JBKA01000011	82.3	972	166	6	7	975	39056	38088	0	837	1409592_3.fna
USA300HOU_RS07645|lukF	JBKA01000001	77.03	962	191	25	7	953	247250	248196	2e-149	525	1409592_3.fna
USA300HOU_RS07650|lukS	JBKA01000001	75.58	643	139	16	169	803	244969	245601	3e-82	302	1409592_3.fna
USA300HOU_RS07645|lukF	JGGZ01000003	100	984	0	0	1	984	180432	179449	0	1818	1418339_3.fna
USA300HOU_RS07645|lukF	JGGZ01000012	82.3	972	166	6	7	975	45167	44199	0	837	1418339_3.fna
USA300HOU_RS07645|lukF	JGGZ01000013	77.03	962	191	25	7	953	66306	67252	2e-149	525	1418339_3.fna
USA300HOU_RS07650|lukS	JGGZ01000003	100	939	0	0	1	939	181366	180428	0	1735	1418339_3.fna
USA300HOU_RS07650|lukS	JGGZ01000013	75.74	643	138	16	169	803	64026	64658	6e-84	307	1418339_3.fna
USA300HOU_RS07645|lukF	JDYL01000001	100	984	0	0	1	984	1493664	1492681	0	1818	1412807_3.fna
USA300HOU_RS07645|lukF	JDYL01000001	82.3	972	166	6	7	975	1889609	1888641	0	837	1412807_3.fna
USA300HOU_RS07645|lukF	JDYL01000002	77.03	962	191	25	7	953	365255	366201	2e-149	525	1412807_3.fna
USA300HOU_RS07650|lukS	JDYL01000001	100	939	0	0	1	939	1494598	1493660	0	1735	1412807_3.fna
USA300HOU_RS07650|lukS	JDYL01000002	75.74	643	138	16	169	803	362975	363607	6e-84	307	1412807_3.fna
USA300HOU_RS07645|lukF	1280.10027.con.0020	82.2	972	167	6	7	975	15118	14150	0	832	1280_10027.fna
USA300HOU_RS07645|lukF	1280.10027.con.0007	77.03	962	191	25	7	953	69064	70010	2e-149	525	1280_10027.fna
USA300HOU_RS07650|lukS	1280.10027.con.0007	75.74	643	138	16	169	803	66783	67415	6e-84	307	1280_10027.fna
USA300HOU_RS07645|lukF	CSDZ01000002	100	984	0	0	1	984	103474	102491	0	1818	1280_3850.contig
USA300HOU_RS07645|lukF	CSDZ01000012	82.3	972	166	6	7	975	18430	17462	0	837	1280_3850.contig
USA300HOU_RS07645|lukF	CSDZ01000007	77.03	962	191	26	7	953	79771	78825	2e-149	525	1280_3850.contig
USA300HOU_RS07650|lukS	CSDZ01000002	100	939	0	0	1	939	104408	103470	0	1735	1280_3850.contig
USA300HOU_RS07650|lukS	CSDZ01000007	75.74	643	138	16	169	803	82051	81419	7e-84	307	1280_3850.contig
USA300HOU_RS07645|lukF	BEDF01000009	82.2	972	167	6	7	975	37914	38882	0	832	1280_17949.fna
USA300HOU_RS07645|lukF	BEDF01000001	77.03	962	191	25	7	953	226355	227301	2e-149	525	1280_17949.fna
USA300HOU_RS07650|lukS	BEDF01000001	75.74	643	138	16	169	803	224074	224706	6e-84	307	1280_17949.fna
USA300HOU_RS07645|lukF	CP020619	100	984	0	0	1	984	1562039	1561056	0	1818	1280_12234.fna
USA300HOU_RS07645|lukF	CP020619	82.3	972	166	6	7	975	1957984	1957016	0	837	1280_12234.fna
USA300HOU_RS07645|lukF	CP020619	77.03	962	191	25	7	953	2545667	2546613	2e-149	525	1280_12234.fna
USA300HOU_RS07650|lukS	CP020619	100	939	0	0	1	939	1562973	1562035	0	1735	1280_12234.fna
USA300HOU_RS07650|lukS	CP020619	75.74	643	138	16	169	803	2543387	2544019	6e-84	307	1280_12234.fna
USA300HOU_RS07645|lukF	JDGU01000001	100	984	0	0	1	984	683142	682159	0	1818	1411559_3.fna
USA300HOU_RS07645|lukF	JDGU01000010	82.3	972	166	6	7	975	19491	18523	0	837	1411559_3.fna
USA300HOU_RS07645|lukF	JDGU01000006	77.03	962	191	25	7	953	66278	67224	2e-149	525	1411559_3.fna
USA300HOU_RS07650|lukS	JDGU01000001	100	939	0	0	1	939	684076	683138	0	1735	1411559_3.fna
USA300HOU_RS07650|lukS	JDGU01000006	75.74	643	138	16	169	803	63998	64630	6e-84	307	1411559_3.fna
USA300HOU_RS07645|lukF	JDYB01000004	99.8	984	1	1	1	984	1086643	1085661	0	1805	1409512_3.fna
USA300HOU_RS07645|lukF	JDYB01000004	82.3	972	166	6	7	975	1482588	1481620	0	837	1409512_3.fna
USA300HOU_RS07645|lukF	JDYB01000007	76.92	962	192	25	7	953	250221	251167	8e-148	520	1409512_3.fna
USA300HOU_RS07650|lukS	JDYB01000004	100	939	0	0	1	939	1087577	1086639	0	1735	1409512_3.fna
USA300HOU_RS07650|lukS	JDYB01000007	75.74	643	138	16	169	803	247941	248573	7e-84	307	1409512_3.fna
USA300HOU_RS07645|lukF	CP010296	100	984	0	0	1	984	1547150	1546167	0	1818	1280_2216.fna
USA300HOU_RS07645|lukF	CP010296	82.3	972	166	6	7	975	1956295	1955327	0	837	1280_2216.fna
USA300HOU_RS07645|lukF	CP010296	77.03	962	191	25	7	953	2544587	2545533	2e-149	525	1280_2216.fna
USA300HOU_RS07650|lukS	CP010296	100	939	0	0	1	939	1548084	1547146	0	1735	1280_2216.fna
USA300HOU_RS07650|lukS	CP010296	75.74	643	138	16	169	803	2542307	2542939	6e-84	307	1280_2216.fna
USA300HOU_RS07645|lukF	LRNC01000036	82.3	972	166	6	7	975	17956	16988	0	837	46170_200.fna
USA300HOU_RS07645|lukF	LRNC01000046	77.03	962	191	26	7	953	79122	78176	2e-149	525	46170_200.fna
USA300HOU_RS07650|lukS	LRNC01000046	75.74	643	138	16	169	803	81403	80771	6e-84	307	46170_200.fna
USA300HOU_RS07645|lukF	KI974492	82.3	972	166	6	7	975	17345	16377	0	837	1409436_3.fna
USA300HOU_RS07645|lukF	KI974486	77.03	962	191	25	7	953	365194	366140	2e-149	525	1409436_3.fna
USA300HOU_RS07650|lukS	KI974486	75.74	643	138	16	169	803	362913	363545	6e-84	307	1409436_3.fna
USA300HOU_RS07645|lukF	CHEU01000002	100	984	0	0	1	984	103475	102492	0	1818	1280_4773.contig
USA300HOU_RS07645|lukF	CHEU01000013	82.3	972	166	6	7	975	37309	38277	0	837	1280_4773.contig
USA300HOU_RS07645|lukF	CHEU01000009	77.03	962	191	26	7	953	35858	34912	2e-149	525	1280_4773.contig
USA300HOU_RS07650|lukS	CHEU01000002	100	939	0	0	1	939	104409	103471	0	1735	1280_4773.contig
USA300HOU_RS07650|lukS	CHEU01000009	75.74	643	138	16	169	803	38138	37506	6e-84	307	1280_4773.contig
USA300HOU_RS07645|lukF	JEPT01000002	100	984	0	0	1	984	938972	937989	0	1818	1417034_3.fna
USA300HOU_RS07645|lukF	JEPT01000002	82.3	972	166	6	7	975	1334857	1333889	0	837	1417034_3.fna
USA300HOU_RS07645|lukF	JEPT01000004	77.03	962	191	25	7	953	66278	67224	2e-149	525	1417034_3.fna
USA300HOU_RS07650|lukS	JEPT01000002	100	939	0	0	1	939	939906	938968	0	1735	1417034_3.fna
USA300HOU_RS07650|lukS	JEPT01000004	75.74	643	138	16	169	803	63998	64630	6e-84	307	1417034_3.fna
USA300HOU_RS07645|lukF	LOSC01000004	100	984	0	0	1	984	1750542	1749559	0	1818	1280_4860.fna
USA300HOU_RS07645|lukF	LOSC01000004	82.3	972	166	6	7	975	2146488	2145520	0	837	1280_4860.fna
USA300HOU_RS07645|lukF	LOSC01000004	77.03	962	191	25	7	953	2734079	2735025	2e-149	525	1280_4860.fna
USA300HOU_RS07650|lukS	LOSC01000004	100	939	0	0	1	939	1751476	1750538	0	1735	1280_4860.fna
USA300HOU_RS07650|lukS	LOSC01000004	75.74	643	138	16	169	803	2731799	2732431	7e-84	307	1280_4860.fna
USA300HOU_RS07645|lukF	1280.8124.con.0025	84.83	613	89	4	7	617	14464	13854	3e-176	614	1280_8124.fna
USA300HOU_RS07645|lukF	1280.8124.con.0007	77.03	962	191	25	7	953	65905	66851	2e-149	525	1280_8124.fna
USA300HOU_RS07650|lukS	1280.8124.con.0007	75.74	643	138	16	169	803	63624	64256	6e-84	307	1280_8124.fna
USA300HOU_RS07645|lukF	JBRA01000001	100	984	0	0	1	984	938432	937449	0	1818	1409487_3.fna
USA300HOU_RS07645|lukF	JBRA01000001	82.3	972	166	6	7	975	1334378	1333410	0	837	1409487_3.fna
USA300HOU_RS07645|lukF	JBRA01000002	77.03	962	191	25	7	953	365254	366200	2e-149	525	1409487_3.fna
USA300HOU_RS07650|lukS	JBRA01000001	100	939	0	0	1	939	939366	938428	0	1735	1409487_3.fna
USA300HOU_RS07650|lukS	JBRA01000002	75.74	643	138	16	169	803	362974	363606	6e-84	307	1409487_3.fna
USA300HOU_RS07645|lukF	CSJT01000009	82.3	972	166	6	7	975	37319	38287	0	837	1280_3805.contig
USA300HOU_RS07645|lukF	CSJT01000005	77.03	962	191	26	7	953	79318	78372	2e-149	525	1280_3805.contig
USA300HOU_RS07650|lukS	CSJT01000005	75.74	643	138	16	169	803	81599	80967	6e-84	307	1280_3805.contig
USA300HOU_RS07645|lukF	CHEY01000002	100	984	0	0	1	984	103475	102492	0	1818	1280_4668.contig
USA300HOU_RS07645|lukF	CHEY01000012	82.3	972	166	6	7	975	18396	17428	0	837	1280_4668.contig
USA300HOU_RS07645|lukF	CHEY01000007	77.03	962	191	25	7	953	65739	66685	2e-149	525	1280_4668.contig
USA300HOU_RS07650|lukS	CHEY01000002	100	939	0	0	1	939	104409	103471	0	1735	1280_4668.contig
USA300HOU_RS07650|lukS	CHEY01000007	75.74	643	138	16	169	803	63459	64091	6e-84	307	1280_4668.contig
USA300HOU_RS07645|lukF	JETA01000006	82.3	972	166	6	7	975	353351	352383	0	837	1417179_3.fna
USA300HOU_RS07645|lukF	JETA01000003	77.03	962	191	25	7	953	363499	364445	2e-149	525	1417179_3.fna
USA300HOU_RS07650|lukS	JETA01000003	75.74	643	138	16	169	803	361219	361851	6e-84	307	1417179_3.fna
USA300HOU_RS07645|lukF	KV840279	100	984	0	0	1	984	40196	41179	0	1818	1608888_3.fna
USA300HOU_RS07645|lukF	KV840228	82.3	972	166	6	7	975	4500	5468	0	837	1608888_3.fna
USA300HOU_RS07645|lukF	KV840259	76.92	962	192	25	7	953	65942	66888	8e-148	520	1608888_3.fna
USA300HOU_RS07650|lukS	KV840279	100	939	0	0	1	939	39262	40200	0	1735	1608888_3.fna
USA300HOU_RS07650|lukS	KV840259	75.74	643	138	16	169	803	63662	64294	6e-84	307	1608888_3.fna
USA300HOU_RS07645|lukF	CYJJ01000003	100	984	0	0	1	984	103439	102456	0	1818	1280_4497.contig
USA300HOU_RS07645|lukF	CYJJ01000009	82.3	972	166	6	7	975	41427	42395	0	837	1280_4497.contig
USA300HOU_RS07645|lukF	CYJJ01000002	77.03	962	191	25	7	953	247031	247977	2e-149	525	1280_4497.contig
USA300HOU_RS07650|lukS	CYJJ01000003	100	939	0	0	1	939	104373	103435	0	1735	1280_4497.contig
USA300HOU_RS07650|lukS	CYJJ01000002	75.74	643	138	16	169	803	244751	245383	6e-84	307	1280_4497.contig
USA300HOU_RS07645|lukF	AYXX01000023	82.3	972	166	6	7	975	18471	17503	0	837	1387328_3.fna
USA300HOU_RS07645|lukF	AYXX01000003	77.03	962	191	25	7	953	93326	94272	2e-149	525	1387328_3.fna
USA300HOU_RS07650|lukS	AYXX01000003	75.74	643	138	16	169	803	91046	91678	6e-84	307	1387328_3.fna
USA300HOU_RS07645|lukF	JDZA01000001	100	984	0	0	1	984	655343	654360	0	1818	1412714_3.fna
USA300HOU_RS07645|lukF	JDZA01000001	82.3	972	166	6	7	975	1051279	1050311	0	837	1412714_3.fna
USA300HOU_RS07645|lukF	JDZA01000002	77.03	962	191	25	7	953	365254	366200	2e-149	525	1412714_3.fna
USA300HOU_RS07650|lukS	JDZA01000001	100	939	0	0	1	939	656277	655339	0	1735	1412714_3.fna
USA300HOU_RS07650|lukS	JDZA01000002	75.74	643	138	16	169	803	362974	363606	6e-84	307	1412714_3.fna
USA300HOU_RS07645|lukF	JACGYQ010000013	82.2	972	167	6	7	975	39968	40936	0	832	1280_28630.fna
USA300HOU_RS07645|lukF	JACGYQ010000002	77.03	962	191	25	7	953	247491	248437	2e-149	525	1280_28630.fna
USA300HOU_RS07650|lukS	JACGYQ010000002	75.74	643	138	16	169	803	245210	245842	6e-84	307	1280_28630.fna
USA300HOU_RS07645|lukF	NDTU01000056	100	984	0	0	1	984	103452	102469	0	1818	1280_12580.fna
USA300HOU_RS07645|lukF	NDTU01000019	82.3	972	166	6	7	975	17980	17012	0	837	1280_12580.fna
USA300HOU_RS07645|lukF	NDTU01000054	77.03	962	191	25	7	953	225497	226443	2e-149	525	1280_12580.fna
USA300HOU_RS07650|lukS	NDTU01000056	100	939	0	0	1	939	104386	103448	0	1735	1280_12580.fna
USA300HOU_RS07650|lukS	NDTU01000054	75.74	643	138	16	169	803	223217	223849	6e-84	307	1280_12580.fna
USA300HOU_RS07645|lukF	JGHI01000004	99.9	984	1	0	1	984	91152	90169	0	1812	1418384_3.fna
USA300HOU_RS07645|lukF	JGHI01000007	82.3	972	166	6	7	975	45017	44049	0	837	1418384_3.fna
USA300HOU_RS07645|lukF	JGHI01000002	77.03	962	191	25	7	953	250247	251193	2e-149	525	1418384_3.fna
USA300HOU_RS07650|lukS	JGHI01000004	100	939	0	0	1	939	92086	91148	0	1735	1418384_3.fna
USA300HOU_RS07650|lukS	JGHI01000002	75.74	643	137	17	169	803	247968	248599	2e-83	305	1418384_3.fna
USA300HOU_RS07645|lukF	JDYG01000001	100	984	0	0	1	984	999467	998484	0	1818	1409426_3.fna
USA300HOU_RS07645|lukF	JDYG01000002	82.3	972	166	6	7	975	37059	36091	0	837	1409426_3.fna
USA300HOU_RS07645|lukF	JDYG01000002	77.03	962	191	25	7	953	624683	625629	2e-149	525	1409426_3.fna
USA300HOU_RS07650|lukS	JDYG01000001	100	939	0	0	1	939	1000401	999463	0	1735	1409426_3.fna
USA300HOU_RS07650|lukS	JDYG01000002	75.74	643	138	16	169	803	622403	623035	6e-84	307	1409426_3.fna
USA300HOU_RS07645|lukF	KZ789823	82.3	972	166	6	7	975	16741	15773	0	837	1280_16398.fna
USA300HOU_RS07645|lukF	KZ789803	77.03	962	191	25	7	953	112843	113789	2e-149	525	1280_16398.fna
USA300HOU_RS07650|lukS	KZ789803	75.58	643	139	16	169	803	110582	111214	3e-82	302	1280_16398.fna
USA300HOU_RS07645|lukF	JABFLG010000004	100	984	0	0	1	984	103500	102517	0	1818	1280_27478.fna
USA300HOU_RS07645|lukF	JABFLG010000009	82.3	972	166	6	7	975	18439	17471	0	837	1280_27478.fna
USA300HOU_RS07645|lukF	JABFLG010000002	77.03	962	191	25	7	953	66117	67063	2e-149	525	1280_27478.fna
USA300HOU_RS07650|lukS	JABFLG010000004	100	939	0	0	1	939	104434	103496	0	1735	1280_27478.fna
USA300HOU_RS07650|lukS	JABFLG010000002	75.74	643	138	16	169	803	63837	64469	6e-84	307	1280_27478.fna
USA300HOU_RS07645|lukF	CSCI01000003	100	984	0	0	1	984	243003	243986	0	1818	1280_3835.contig
USA300HOU_RS07645|lukF	CSCI01000009	82.3	972	166	6	7	975	19491	18523	0	837	1280_3835.contig
USA300HOU_RS07645|lukF	CSCI01000004	77.03	962	191	26	7	953	79172	78226	2e-149	525	1280_3835.contig
USA300HOU_RS07650|lukS	CSCI01000003	100	939	0	0	1	939	242069	243007	0	1735	1280_3835.contig
USA300HOU_RS07650|lukS	CSCI01000004	75.74	643	138	16	169	803	81452	80820	6e-84	307	1280_3835.contig
USA300HOU_RS07645|lukF	CYMG01000002	100	984	0	0	1	984	123213	122230	0	1818	1280_4396.contig
USA300HOU_RS07645|lukF	CYMG01000009	82.3	972	166	6	7	975	73362	72394	0	837	1280_4396.contig
USA300HOU_RS07645|lukF	CYMG01000007	77.03	962	191	26	7	953	79276	78330	2e-149	525	1280_4396.contig
USA300HOU_RS07650|lukS	CYMG01000002	100	939	0	0	1	939	124147	123209	0	1735	1280_4396.contig
USA300HOU_RS07650|lukS	CYMG01000007	75.74	643	138	16	169	803	81556	80924	6e-84	307	1280_4396.contig
USA300HOU_RS07645|lukF	CP014429	100	984	0	0	1	984	1604689	1603706	0	1818	1280_11685.fna
USA300HOU_RS07645|lukF	CP014429	82.3	972	166	6	7	975	2003919	2002951	0	837	1280_11685.fna
USA300HOU_RS07645|lukF	CP014429	77.03	962	191	25	7	953	2591704	2592650	2e-149	525	1280_11685.fna
USA300HOU_RS07650|lukS	CP014429	100	939	0	0	1	939	1605623	1604685	0	1735	1280_11685.fna
USA300HOU_RS07650|lukS	CP014429	75.74	643	138	16	169	803	2589424	2590056	7e-84	307	1280_11685.fna
USA300HOU_RS07645|lukF	OFXG01000042	100	984	0	0	1	984	242137	243120	0	1818	1280_16235.fna
USA300HOU_RS07645|lukF	OFXG01000010	82.3	972	166	6	7	975	37311	38279	0	837	1280_16235.fna
USA300HOU_RS07645|lukF	OFXG01000061	77.03	962	191	26	7	953	79140	78194	2e-149	525	1280_16235.fna
USA300HOU_RS07650|lukS	OFXG01000042	100	939	0	0	1	939	241203	242141	0	1735	1280_16235.fna
USA300HOU_RS07650|lukS	OFXG01000061	75.74	643	138	16	169	803	81471	80839	6e-84	307	1280_16235.fna
USA300HOU_RS07645|lukF	NDLS01000029	100	984	0	0	1	984	102394	101411	0	1818	1280_12312.fna
USA300HOU_RS07645|lukF	NDLS01000050	82.3	972	166	6	7	975	18394	17426	0	837	1280_12312.fna
USA300HOU_RS07645|lukF	NDLS01000059	77.03	962	191	26	7	953	79143	78197	2e-149	525	1280_12312.fna
USA300HOU_RS07650|lukS	NDLS01000029	100	939	0	0	1	939	103328	102390	0	1735	1280_12312.fna
USA300HOU_RS07650|lukS	NDLS01000059	75.74	643	138	16	169	803	81423	80791	6e-84	307	1280_12312.fna
USA300HOU_RS07645|lukF	CP047789	82.3	972	166	6	7	975	152105	153073	0	837	1280_24280.fna
USA300HOU_RS07645|lukF	CP047789	77.03	962	191	26	7	953	2368516	2367570	2e-149	525	1280_24280.fna
USA300HOU_RS07650|lukS	CP047789	75.58	643	139	16	169	803	2370797	2370165	3e-82	302	1280_24280.fna
USA300HOU_RS07645|lukF	JBGK01000002	100	984	0	0	1	984	712301	711318	0	1818	1409699_3.fna
USA300HOU_RS07645|lukF	JBGK01000002	82.3	972	166	6	7	975	1108246	1107278	0	837	1409699_3.fna
USA300HOU_RS07645|lukF	JBGK01000004	77.03	962	191	25	7	953	333587	334533	2e-149	525	1409699_3.fna
USA300HOU_RS07650|lukS	JBGK01000002	99.89	939	1	0	1	939	713235	712297	0	1729	1409699_3.fna
USA300HOU_RS07650|lukS	JBGK01000004	75.74	643	138	16	169	803	331307	331939	6e-84	307	1409699_3.fna
USA300HOU_RS07645|lukF	CSFS01000003	100	984	0	0	1	984	104106	103123	0	1818	1280_3897.contig
USA300HOU_RS07645|lukF	CSFS01000009	82.3	972	166	6	7	975	37315	38283	0	837	1280_3897.contig
USA300HOU_RS07645|lukF	CSFS01000004	77.03	962	191	26	7	953	79311	78365	2e-149	525	1280_3897.contig
USA300HOU_RS07650|lukS	CSFS01000003	100	939	0	0	1	939	105040	104102	0	1735	1280_3897.contig
USA300HOU_RS07650|lukS	CSFS01000004	75.74	643	138	16	169	803	81591	80959	6e-84	307	1280_3897.contig
USA300HOU_RS07645|lukF	JEPK01000003	100	984	0	0	1	984	118134	117151	0	1818	1412744_3.fna
USA300HOU_RS07645|lukF	JEPK01000003	82.3	972	166	6	7	975	514080	513112	0	837	1412744_3.fna
USA300HOU_RS07645|lukF	JEPK01000005	77.03	962	191	25	7	953	248726	249672	2e-149	525	1412744_3.fna
USA300HOU_RS07650|lukS	JEPK01000003	100	939	0	0	1	939	119068	118130	0	1735	1412744_3.fna
USA300HOU_RS07650|lukS	JEPK01000005	75.74	643	138	16	169	803	246446	247078	7e-84	307	1412744_3.fna
USA300HOU_RS07645|lukF	OFWJ01000022	98.99	994	0	1	1	984	123294	122301	0	1772	1280_16258.fna
USA300HOU_RS07645|lukF	OFWJ01000020	82.3	972	166	6	7	975	37903	38871	0	837	1280_16258.fna
USA300HOU_RS07645|lukF	OFWJ01000030	77.03	962	191	25	7	953	231651	232597	2e-149	525	1280_16258.fna
USA300HOU_RS07650|lukS	OFWJ01000022	100	939	0	0	1	939	124228	123290	0	1735	1280_16258.fna
USA300HOU_RS07650|lukS	OFWJ01000030	75.74	643	138	16	169	803	229371	230003	6e-84	307	1280_16258.fna
USA300HOU_RS07645|lukF	CP010295	100	984	0	0	1	984	1547150	1546167	0	1818	1280_2215.fna
USA300HOU_RS07645|lukF	CP010295	82.3	972	166	6	7	975	1956295	1955327	0	837	1280_2215.fna
USA300HOU_RS07645|lukF	CP010295	77.03	962	191	25	7	953	2544578	2545524	2e-149	525	1280_2215.fna
USA300HOU_RS07650|lukS	CP010295	100	939	0	0	1	939	1548084	1547146	0	1735	1280_2215.fna
USA300HOU_RS07650|lukS	CP010295	75.74	643	138	16	169	803	2542298	2542930	6e-84	307	1280_2215.fna
USA300HOU_RS07645|lukF	CFOZ01000003	100	984	0	0	1	984	103472	102489	0	1818	1280_4722.contig
USA300HOU_RS07645|lukF	CFOZ01000010	82.3	972	166	6	7	975	18410	17442	0	837	1280_4722.contig
USA300HOU_RS07645|lukF	CFOZ01000004	77.03	962	191	26	7	953	79167	78221	2e-149	525	1280_4722.contig
USA300HOU_RS07650|lukS	CFOZ01000003	100	939	0	0	1	939	104406	103468	0	1735	1280_4722.contig
USA300HOU_RS07650|lukS	CFOZ01000004	75.74	643	138	16	169	803	81447	80815	6e-84	307	1280_4722.contig
USA300HOU_RS07645|lukF	JDJD01000003	100	984	0	0	1	984	812143	811160	0	1818	1410755_3.fna
USA300HOU_RS07645|lukF	JDJD01000003	82.3	972	166	6	7	975	1208090	1207122	0	837	1410755_3.fna
USA300HOU_RS07645|lukF	JDJD01000003	77.03	962	191	25	7	953	1795772	1796718	2e-149	525	1410755_3.fna
USA300HOU_RS07650|lukS	JDJD01000003	100	939	0	0	1	939	813077	812139	0	1735	1410755_3.fna
USA300HOU_RS07650|lukS	JDJD01000003	75.74	643	138	16	169	803	1793492	1794124	6e-84	307	1410755_3.fna
USA300HOU_RS07645|lukF	JGKL01000006	100	984	0	0	1	984	91120	90137	0	1818	1418341_3.fna
USA300HOU_RS07645|lukF	JGKL01000008	82.3	972	166	6	7	975	152543	151575	0	837	1418341_3.fna
USA300HOU_RS07645|lukF	JGKL01000001	77.03	962	191	25	7	953	365479	366425	2e-149	525	1418341_3.fna
USA300HOU_RS07650|lukS	JGKL01000006	100	939	0	0	1	939	92054	91116	0	1735	1418341_3.fna
USA300HOU_RS07650|lukS	JGKL01000001	75.74	643	138	16	169	803	363199	363831	6e-84	307	1418341_3.fna
USA300HOU_RS07645|lukF	JYAA01000002	82.1	972	168	6	7	975	782405	781437	0	826	1280_3532.fna
USA300HOU_RS07645|lukF	JYAA01000002	77.03	962	191	26	7	953	2269901	2268955	2e-149	525	1280_3532.fna
USA300HOU_RS07650|lukS	JYAA01000002	75.74	643	138	16	169	803	2272182	2271550	6e-84	307	1280_3532.fna
USA300HOU_RS07645|lukF	JBNM01000001	100	984	0	0	1	984	1492386	1491403	0	1818	1409383_3.fna
USA300HOU_RS07645|lukF	JBNM01000001	82.3	972	166	6	7	975	1888313	1887345	0	837	1409383_3.fna
USA300HOU_RS07645|lukF	JBNM01000003	77.03	962	191	25	7	953	365255	366201	2e-149	525	1409383_3.fna
USA300HOU_RS07650|lukS	JBNM01000001	100	939	0	0	1	939	1493320	1492382	0	1735	1409383_3.fna
USA300HOU_RS07650|lukS	JBNM01000003	75.74	643	138	16	169	803	362975	363607	6e-84	307	1409383_3.fna
USA300HOU_RS07645|lukF	JGHF01000003	100	984	0	0	1	984	117468	116485	0	1818	1418370_3.fna
USA300HOU_RS07645|lukF	JGHF01000006	82.3	972	166	6	7	975	153145	152177	0	837	1418370_3.fna
USA300HOU_RS07645|lukF	JGHF01000001	77.03	962	191	25	7	953	247169	248115	2e-149	525	1418370_3.fna
USA300HOU_RS07650|lukS	JGHF01000003	100	939	0	0	1	939	118402	117464	0	1735	1418370_3.fna
USA300HOU_RS07650|lukS	JGHF01000001	75.74	643	138	16	169	803	244889	245521	6e-84	307	1418370_3.fna
USA300HOU_RS07645|lukF	CSIB01000013	82.3	972	166	6	7	975	37312	38280	0	837	1280_3890.contig
USA300HOU_RS07645|lukF	CSIB01000003	77.03	962	191	26	7	953	79653	78707	2e-149	525	1280_3890.contig
USA300HOU_RS07650|lukS	CSIB01000003	75.74	643	138	16	169	803	81934	81302	6e-84	307	1280_3890.contig
USA300HOU_RS07645|lukF	JYAI01000003	82.1	972	168	6	7	975	342224	341256	0	826	1280_4825.fna
USA300HOU_RS07645|lukF	JYAI01000003	77.03	962	191	25	7	953	931081	932027	2e-149	525	1280_4825.fna
USA300HOU_RS07650|lukS	JYAI01000003	75.74	643	138	16	169	803	928800	929432	6e-84	307	1280_4825.fna
USA300HOU_RS07645|lukF	JABFLC010000003	100	984	0	0	1	984	349698	350681	0	1818	1280_27469.fna
USA300HOU_RS07645|lukF	JABFLC010000006	82.3	972	166	6	7	975	18439	17471	0	837	1280_27469.fna
USA300HOU_RS07645|lukF	JABFLC010000001	77.03	962	191	26	7	953	802016	801070	2e-149	525	1280_27469.fna
USA300HOU_RS07650|lukS	JABFLC010000003	100	939	0	0	1	939	348764	349702	0	1735	1280_27469.fna
USA300HOU_RS07650|lukS	JABFLC010000001	75.74	643	138	16	169	803	804296	803664	6e-84	307	1280_27469.fna
USA300HOU_RS07645|lukF	CSEI01000004	100	984	0	0	1	984	103457	102474	0	1818	1280_3878.contig
USA300HOU_RS07645|lukF	CSEI01000008	82.3	972	166	6	7	975	38547	39515	0	837	1280_3878.contig
USA300HOU_RS07645|lukF	CSEI01000002	77.03	962	191	26	7	953	364869	363923	2e-149	525	1280_3878.contig
USA300HOU_RS07650|lukS	CSEI01000004	100	939	0	0	1	939	104391	103453	0	1735	1280_3878.contig
USA300HOU_RS07650|lukS	CSEI01000002	75.74	643	138	16	169	803	367149	366517	6e-84	307	1280_3878.contig
USA300HOU_RS07645|lukF	JFTN01000004	100	984	0	0	1	984	134092	133109	0	1818	1421876_3.fna
USA300HOU_RS07645|lukF	JFTN01000010	82.3	972	166	6	7	975	39126	38158	0	837	1421876_3.fna
USA300HOU_RS07645|lukF	JFTN01000002	77.03	962	191	25	7	953	333525	334471	2e-149	525	1421876_3.fna
USA300HOU_RS07650|lukS	JFTN01000004	100	939	0	0	1	939	135026	134088	0	1735	1421876_3.fna
USA300HOU_RS07650|lukS	JFTN01000002	75.74	643	138	16	169	803	331245	331877	6e-84	307	1421876_3.fna
USA300HOU_RS07645|lukF	JABFLT010000001	100	984	0	0	1	984	996974	995991	0	1818	1280_27460.fna
USA300HOU_RS07645|lukF	JABFLT010000005	82.3	972	166	6	7	975	18439	17471	0	837	1280_27460.fna
USA300HOU_RS07645|lukF	JABFLT010000002	77.03	962	191	25	7	953	247083	248029	2e-149	525	1280_27460.fna
USA300HOU_RS07650|lukS	JABFLT010000001	100	939	0	0	1	939	997908	996970	0	1735	1280_27460.fna
USA300HOU_RS07650|lukS	JABFLT010000002	75.74	643	138	16	169	803	244803	245435	6e-84	307	1280_27460.fna
USA300HOU_RS07645|lukF	JBFM01000001	100	984	0	0	1	984	663321	662338	0	1818	1409728_3.fna
USA300HOU_RS07645|lukF	JBFM01000001	82.3	972	166	6	7	975	1059267	1058299	0	837	1409728_3.fna
USA300HOU_RS07645|lukF	JBFM01000004	77.03	962	191	25	7	953	66489	67435	2e-149	525	1409728_3.fna
USA300HOU_RS07650|lukS	JBFM01000001	100	939	0	0	1	939	664255	663317	0	1735	1409728_3.fna
USA300HOU_RS07650|lukS	JBFM01000004	75.74	643	138	16	169	803	64209	64841	6e-84	307	1409728_3.fna
USA300HOU_RS07645|lukF	CP029664	100	984	0	0	1	984	1137128	1138111	0	1818	1280_16566.fna
USA300HOU_RS07645|lukF	CP029664	82.3	972	166	6	7	975	741182	742150	0	837	1280_16566.fna
USA300HOU_RS07645|lukF	CP029664	77.03	962	191	26	7	953	151954	151008	2e-149	525	1280_16566.fna
USA300HOU_RS07650|lukS	CP029664	100	939	0	0	1	939	1136194	1137132	0	1735	1280_16566.fna
USA300HOU_RS07650|lukS	CP029664	75.74	643	138	16	169	803	154234	153602	6e-84	307	1280_16566.fna
USA300HOU_RS07645|lukF	BHBJ01000013	82.2	972	167	6	7	975	36884	35916	0	832	46170_598.fna
USA300HOU_RS07645|lukF	BHBJ01000002	77.03	962	191	26	7	953	117178	116232	2e-149	525	46170_598.fna
USA300HOU_RS07650|lukS	BHBJ01000002	75.74	643	138	16	169	803	119459	118827	6e-84	307	46170_598.fna
USA300HOU_RS07645|lukF	JACGYN010000009	82.2	972	167	6	7	975	17952	16984	0	832	1280_28627.fna
USA300HOU_RS07645|lukF	JACGYN010000003	77.03	962	191	25	7	953	227303	228249	2e-149	525	1280_28627.fna
USA300HOU_RS07650|lukS	JACGYN010000003	75.74	643	138	16	169	803	225022	225654	6e-84	307	1280_28627.fna
USA300HOU_RS07645|lukF	JEUU01000001	100	984	0	0	1	984	712444	711461	0	1818	1417112_3.fna
USA300HOU_RS07645|lukF	JEUU01000005	82.3	972	166	6	7	975	46142	45174	0	837	1417112_3.fna
USA300HOU_RS07645|lukF	JEUU01000002	77.03	962	191	25	7	953	365252	366198	2e-149	525	1417112_3.fna
USA300HOU_RS07650|lukS	JEUU01000001	100	939	0	0	1	939	713378	712440	0	1735	1417112_3.fna
USA300HOU_RS07650|lukS	JEUU01000002	75.74	643	138	16	169	803	362972	363604	6e-84	307	1417112_3.fna
USA300HOU_RS07645|lukF	QPKY01000018	82.3	972	166	6	7	975	17153	16185	0	837	1280_26410.fna
USA300HOU_RS07645|lukF	QPKY01000001	77.03	962	191	25	7	953	37714	38660	2e-149	525	1280_26410.fna
USA300HOU_RS07650|lukS	QPKY01000001	75.74	643	138	16	169	803	35433	36065	6e-84	307	1280_26410.fna
USA300HOU_RS07645|lukF	JDPW01000002	100	984	0	0	1	984	6882	5899	0	1818	1411555_3.fna
USA300HOU_RS07645|lukF	JDPW01000013	82.3	972	166	6	7	975	45500	44532	0	837	1411555_3.fna
USA300HOU_RS07645|lukF	JDPW01000011	77.03	962	191	25	7	953	27476	28422	2e-149	525	1411555_3.fna
USA300HOU_RS07650|lukS	JDPW01000002	100	939	0	0	1	939	7816	6878	0	1735	1411555_3.fna
USA300HOU_RS07650|lukS	JDPW01000011	75.74	643	138	16	169	803	25196	25828	7e-84	307	1411555_3.fna
USA300HOU_RS07645|lukF	LGWX01000024	82.3	972	166	6	7	975	37240	38208	0	837	1280_13684.fna
USA300HOU_RS07645|lukF	LGWX01000021	77.03	962	191	25	7	953	112893	113839	2e-149	525	1280_13684.fna
USA300HOU_RS07650|lukS	LGWX01000021	75.74	643	138	16	169	803	110613	111245	6e-84	307	1280_13684.fna
USA300HOU_RS07645|lukF	VNIR01000018	82.3	972	166	6	7	975	1861	893	0	837	1280_21790.fna
USA300HOU_RS07645|lukF	VNIR01000002	77.03	962	191	26	7	953	135404	134458	2e-149	525	1280_21790.fna
USA300HOU_RS07650|lukS	VNIR01000002	75.74	643	138	16	169	803	137684	137052	6e-84	307	1280_21790.fna
USA300HOU_RS07645|lukF	JAAXBA010000008	82.2	972	167	6	7	975	44640	43672	0	832	1280_26576.fna
USA300HOU_RS07645|lukF	JAAXBA010000002	77.03	962	191	26	7	953	618977	618031	2e-149	525	1280_26576.fna
USA300HOU_RS07650|lukS	JAAXBA010000002	75.74	643	138	16	169	803	621258	620626	6e-84	307	1280_26576.fna
USA300HOU_RS07645|lukF	CFPR01000003	100	984	0	0	1	984	242992	243975	0	1818	1280_4769.contig
USA300HOU_RS07645|lukF	CFPR01000010	82.3	972	166	6	7	975	18402	17434	0	837	1280_4769.contig
USA300HOU_RS07645|lukF	CFPR01000002	77.03	962	191	26	7	953	317205	316259	2e-149	525	1280_4769.contig
USA300HOU_RS07650|lukS	CFPR01000003	100	939	0	0	1	939	242058	242996	0	1735	1280_4769.contig
USA300HOU_RS07650|lukS	CFPR01000002	75.74	643	138	16	169	803	319485	318853	6e-84	307	1280_4769.contig
USA300HOU_RS07645|lukF	CHER01000001	100	984	0	0	1	984	242075	243058	0	1818	1280_4785.contig
USA300HOU_RS07645|lukF	CHER01000010	82.3	972	166	6	7	975	18306	17338	0	837	1280_4785.contig
USA300HOU_RS07645|lukF	CHER01000007	77.03	962	191	25	7	953	65678	66624	2e-149	525	1280_4785.contig
USA300HOU_RS07650|lukS	CHER01000001	100	939	0	0	1	939	241141	242079	0	1735	1280_4785.contig
USA300HOU_RS07650|lukS	CHER01000007	75.74	643	138	16	169	803	63398	64030	6e-84	307	1280_4785.contig
USA300HOU_RS07645|lukF	JGIU01000041	82.3	972	166	6	7	975	15428	14460	0	837	1417204_3.fna
USA300HOU_RS07645|lukF	JGIU01000011	77.03	962	191	25	7	953	36825	37771	2e-149	525	1417204_3.fna
USA300HOU_RS07650|lukS	JGIU01000011	75.74	643	138	16	169	803	34545	35177	6e-84	307	1417204_3.fna
USA300HOU_RS07645|lukF	CSJC01000002	100	984	0	0	1	984	103455	102472	0	1818	1280_3964.contig
USA300HOU_RS07645|lukF	CSJC01000011	82.3	972	166	6	7	975	37303	38271	0	837	1280_3964.contig
USA300HOU_RS07645|lukF	CSJC01000007	77.03	962	191	26	7	953	79299	78353	2e-149	525	1280_3964.contig
USA300HOU_RS07650|lukS	CSJC01000002	100	939	0	0	1	939	104389	103451	0	1735	1280_3964.contig
USA300HOU_RS07650|lukS	CSJC01000007	75.74	643	138	16	169	803	81579	80947	6e-84	307	1280_3964.contig
USA300HOU_RS07645|lukF	CFOI01000002	100	984	0	0	1	984	103475	102492	0	1818	1280_4724.contig
USA300HOU_RS07645|lukF	CFOI01000012	82.3	972	166	6	7	975	37308	38276	0	837	1280_4724.contig
USA300HOU_RS07645|lukF	CFOI01000007	77.03	962	191	25	7	953	65739	66685	2e-149	525	1280_4724.contig
USA300HOU_RS07650|lukS	CFOI01000002	100	939	0	0	1	939	104409	103471	0	1735	1280_4724.contig
USA300HOU_RS07650|lukS	CFOI01000007	75.74	643	138	16	169	803	63459	64091	6e-84	307	1280_4724.contig
USA300HOU_RS07645|lukF	PZYP01000020	82.2	972	167	6	7	975	35505	36473	0	832	1280_16757.fna
USA300HOU_RS07645|lukF	PZYP01000003	77.03	962	191	25	7	953	112949	113895	2e-149	525	1280_16757.fna
USA300HOU_RS07650|lukS	PZYP01000003	75.74	643	138	16	169	803	110668	111300	6e-84	307	1280_16757.fna
USA300HOU_RS07645|lukF	CIAF01000012	82.41	972	165	6	7	975	18390	17422	0	843	1280_4685.contig
USA300HOU_RS07645|lukF	CIAF01000002	77.03	962	191	26	7	953	79142	78196	2e-149	525	1280_4685.contig
USA300HOU_RS07650|lukS	CIAF01000002	75.58	643	139	16	169	803	81423	80791	3e-82	302	1280_4685.contig
USA300HOU_RS07645|lukF	JBLX01000007	100	984	0	0	1	984	134020	133037	0	1818	1409427_3.fna
USA300HOU_RS07645|lukF	JBLX01000008	82.3	972	166	6	7	975	45737	44769	0	837	1409427_3.fna
USA300HOU_RS07645|lukF	JBLX01000005	77.03	962	191	25	7	953	365255	366201	2e-149	525	1409427_3.fna
USA300HOU_RS07650|lukS	JBLX01000007	100	939	0	0	1	939	134954	134016	0	1735	1409427_3.fna
USA300HOU_RS07650|lukS	JBLX01000005	75.74	643	138	16	169	803	362975	363607	6e-84	307	1409427_3.fna
USA300HOU_RS07645|lukF	OFUP01000042	100	984	0	0	1	984	53388	52405	0	1818	1280_16311.fna
USA300HOU_RS07645|lukF	OFUP01000030	82.3	972	166	6	7	975	1847	879	0	837	1280_16311.fna
USA300HOU_RS07645|lukF	OFUP01000013	77.03	962	191	26	7	953	321086	320140	2e-149	525	1280_16311.fna
USA300HOU_RS07650|lukS	OFUP01000042	100	939	0	0	1	939	54322	53384	0	1735	1280_16311.fna
USA300HOU_RS07650|lukS	OFUP01000013	75.74	643	138	16	169	803	323366	322734	6e-84	307	1280_16311.fna
USA300HOU_RS07645|lukF	CFJO01000003	100	984	0	0	1	984	103456	102473	0	1818	1280_4699.contig
USA300HOU_RS07645|lukF	CFJO01000009	82.3	972	166	6	7	975	37309	38277	0	837	1280_4699.contig
USA300HOU_RS07645|lukF	CFJO01000002	77.03	962	191	26	7	953	364165	363219	2e-149	525	1280_4699.contig
USA300HOU_RS07650|lukS	CFJO01000003	100	939	0	0	1	939	104390	103452	0	1735	1280_4699.contig
USA300HOU_RS07650|lukS	CFJO01000002	75.74	643	138	16	169	803	366445	365813	6e-84	307	1280_4699.contig
USA300HOU_RS07645|lukF	JEUS01000003	100	984	0	0	1	984	91304	90321	0	1818	1417096_3.fna
USA300HOU_RS07645|lukF	JEUS01000009	82.3	972	166	6	7	975	45299	44331	0	837	1417096_3.fna
USA300HOU_RS07645|lukF	JEUS01000002	77.03	962	191	25	7	953	365254	366200	2e-149	525	1417096_3.fna
USA300HOU_RS07650|lukS	JEUS01000003	100	939	0	0	1	939	92238	91300	0	1735	1417096_3.fna
USA300HOU_RS07650|lukS	JEUS01000002	75.74	643	138	16	169	803	362974	363606	7e-84	307	1417096_3.fna
USA300HOU_RS07645|lukF	NMWL01000004	100	984	0	0	1	984	242085	243068	0	1818	46170_347.fna
USA300HOU_RS07645|lukF	NMWL01000009	82.3	972	166	6	7	975	37348	38316	0	837	46170_347.fna
USA300HOU_RS07645|lukF	NMWL01000002	77.03	962	191	26	7	953	380523	379577	2e-149	525	46170_347.fna
USA300HOU_RS07650|lukS	NMWL01000004	100	939	0	0	1	939	241151	242089	0	1735	46170_347.fna
USA300HOU_RS07650|lukS	NMWL01000002	75.74	643	138	16	169	803	382803	382171	6e-84	307	46170_347.fna
USA300HOU_RS07645|lukF	JEBA01000001	100	984	0	0	1	984	605898	604915	0	1818	1412766_3.fna
USA300HOU_RS07645|lukF	JEBA01000001	82.3	972	166	6	7	975	1001841	1000873	0	837	1412766_3.fna
USA300HOU_RS07645|lukF	JEBA01000003	77.03	962	191	25	7	953	155603	156549	2e-149	525	1412766_3.fna
USA300HOU_RS07650|lukS	JEBA01000001	100	939	0	0	1	939	606832	605894	0	1735	1412766_3.fna
USA300HOU_RS07650|lukS	JEBA01000003	75.74	643	138	16	169	803	153323	153955	6e-84	307	1412766_3.fna
USA300HOU_RS07645|lukF	1280.8750.con.0015	82.1	972	168	6	7	975	37277	38245	0	826	1280_8750.fna
USA300HOU_RS07645|lukF	1280.8750.con.0008	77.03	962	191	25	7	953	65721	66667	2e-149	525	1280_8750.fna
USA300HOU_RS07650|lukS	1280.8750.con.0008	75.74	643	138	16	169	803	63440	64072	6e-84	307	1280_8750.fna
USA300HOU_RS07645|lukF	CGEG01000002	100	984	0	0	1	984	101962	100979	0	1818	1280_4680.contig
USA300HOU_RS07645|lukF	CGEG01000011	82.3	972	166	6	7	975	37308	38276	0	837	1280_4680.contig
USA300HOU_RS07645|lukF	CGEG01000003	77.03	962	191	26	7	953	79315	78369	2e-149	525	1280_4680.contig
USA300HOU_RS07650|lukS	CGEG01000002	100	939	0	0	1	939	102896	101958	0	1735	1280_4680.contig
USA300HOU_RS07650|lukS	CGEG01000003	75.74	643	138	16	169	803	81595	80963	6e-84	307	1280_4680.contig
USA300HOU_RS07645|lukF	JABFLB010000003	100	984	0	0	1	984	103500	102517	0	1818	1280_27470.fna
USA300HOU_RS07645|lukF	JABFLB010000006	82.3	972	166	6	7	975	37348	38316	0	837	1280_27470.fna
USA300HOU_RS07645|lukF	JABFLB010000001	77.03	962	191	25	7	953	247082	248028	2e-149	525	1280_27470.fna
USA300HOU_RS07650|lukS	JABFLB010000003	100	939	0	0	1	939	104434	103496	0	1735	1280_27470.fna
USA300HOU_RS07650|lukS	JABFLB010000001	75.74	643	138	16	169	803	244802	245434	6e-84	307	1280_27470.fna
USA300HOU_RS07645|lukF	JDMJ01000002	100	984	0	0	1	984	131202	130219	0	1818	1410849_3.fna
USA300HOU_RS07645|lukF	JDMJ01000011	82.3	972	166	6	7	975	45299	44331	0	837	1410849_3.fna
USA300HOU_RS07645|lukF	JDMJ01000007	77.03	962	191	25	7	953	66489	67435	2e-149	525	1410849_3.fna
USA300HOU_RS07650|lukS	JDMJ01000002	100	939	0	0	1	939	132136	131198	0	1735	1410849_3.fna
USA300HOU_RS07650|lukS	JDMJ01000007	75.74	643	138	16	169	803	64209	64841	6e-84	307	1410849_3.fna
USA300HOU_RS07645|lukF	BEBN01000014	82.3	972	166	6	7	975	37350	38318	0	837	1280_17905.fna
USA300HOU_RS07645|lukF	BEBN01000001	77.03	962	191	25	7	953	47537	48483	2e-149	525	1280_17905.fna
USA300HOU_RS07650|lukS	BEBN01000001	75.74	643	138	16	169	803	45256	45888	6e-84	307	1280_17905.fna
USA300HOU_RS07645|lukF	1280.4939.con.0023	100	984	0	0	1	984	90387	89404	0	1818	1280_4939.fna
USA300HOU_RS07645|lukF	1280.4939.con.0029	82.3	972	166	6	7	975	37379	38347	0	837	1280_4939.fna
USA300HOU_RS07645|lukF	1280.4939.con.0049	77.03	962	191	26	7	953	79673	78727	2e-149	525	1280_4939.fna
USA300HOU_RS07650|lukS	1280.4939.con.0023	100	939	0	0	1	939	91321	90383	0	1735	1280_4939.fna
USA300HOU_RS07650|lukS	1280.4939.con.0049	75.74	643	138	16	169	803	81953	81321	6e-84	307	1280_4939.fna
USA300HOU_RS07645|lukF	CP053639	82.3	972	166	6	7	975	2652560	2651592	0	837	1280_27619.fna
USA300HOU_RS07645|lukF	CP053639	77.03	962	191	25	7	953	402374	403320	2e-149	525	1280_27619.fna
USA300HOU_RS07650|lukS	CP053639	75.74	643	138	16	169	803	400093	400725	6e-84	307	1280_27619.fna
USA300HOU_RS07645|lukF	JDPY01000001	100	984	0	0	1	984	669291	668308	0	1818	1411557_3.fna
USA300HOU_RS07645|lukF	JDPY01000003	82.3	972	166	6	7	975	226324	225356	0	837	1411557_3.fna
USA300HOU_RS07645|lukF	JDPY01000008	77.03	962	191	25	7	953	66156	67102	2e-149	525	1411557_3.fna
USA300HOU_RS07650|lukS	JDPY01000001	100	939	0	0	1	939	670225	669287	0	1735	1411557_3.fna
USA300HOU_RS07650|lukS	JDPY01000008	75.74	643	138	16	169	803	63876	64508	6e-84	307	1411557_3.fna
USA300HOU_RS07645|lukF	CYOD01000002	100	984	0	0	1	984	349721	350704	0	1818	1280_4499.contig
USA300HOU_RS07645|lukF	CYOD01000009	82.3	972	166	6	7	975	37305	38273	0	837	1280_4499.contig
USA300HOU_RS07645|lukF	CYOD01000004	77.03	962	191	26	7	953	79193	78247	2e-149	525	1280_4499.contig
USA300HOU_RS07650|lukS	CYOD01000002	100	939	0	0	1	939	348787	349725	0	1735	1280_4499.contig
USA300HOU_RS07650|lukS	CYOD01000004	75.74	643	138	16	169	803	81473	80841	6e-84	307	1280_4499.contig
USA300HOU_RS07645|lukF	CSGX01000002	100	984	0	0	1	984	103447	102464	0	1818	1280_3809.contig
USA300HOU_RS07645|lukF	CSGX01000012	82.3	972	166	6	7	975	37303	38271	0	837	1280_3809.contig
USA300HOU_RS07645|lukF	CSGX01000007	77.03	962	191	26	7	953	79193	78247	2e-149	525	1280_3809.contig
USA300HOU_RS07650|lukS	CSGX01000002	100	939	0	0	1	939	104381	103443	0	1735	1280_3809.contig
USA300HOU_RS07650|lukS	CSGX01000007	75.74	643	138	16	169	803	81473	80841	6e-84	307	1280_3809.contig
USA300HOU_RS07645|lukF	JACSIM010000001	82.3	972	166	6	7	975	1449811	1450779	0	837	1280_30767.fna
USA300HOU_RS07645|lukF	JACSIM010000001	77.03	962	191	26	7	953	861657	860711	2e-149	525	1280_30767.fna
USA300HOU_RS07650|lukS	JACSIM010000001	75.74	643	138	16	169	803	863938	863306	7e-84	307	1280_30767.fna
USA300HOU_RS07645|lukF	NDPU01000005	82.15	975	162	10	7	975	14310	13342	0	826	1280_12417.fna
USA300HOU_RS07645|lukF	NDPU01000031	77.03	962	191	25	7	953	187570	188516	2e-149	525	1280_12417.fna
USA300HOU_RS07650|lukS	NDPU01000031	75.74	643	138	16	169	803	185289	185921	6e-84	307	1280_12417.fna
USA300HOU_RS07645|lukF	1280.9960.con.0023	82.3	972	166	6	7	975	15271	14303	0	837	1280_9960.fna
USA300HOU_RS07645|lukF	1280.9960.con.0007	77.03	962	191	25	7	953	66041	66987	2e-149	525	1280_9960.fna
USA300HOU_RS07650|lukS	1280.9960.con.0007	75.58	643	139	16	169	803	63760	64392	3e-82	302	1280_9960.fna
USA300HOU_RS07645|lukF	CSFB01000003	100	984	0	0	1	984	242893	243876	0	1818	1280_3804.contig
USA300HOU_RS07645|lukF	CSFB01000010	82.3	972	166	6	7	975	37297	38265	0	837	1280_3804.contig
USA300HOU_RS07645|lukF	CSFB01000002	77.03	962	191	26	7	953	363264	362318	2e-149	525	1280_3804.contig
USA300HOU_RS07650|lukS	CSFB01000003	100	939	0	0	1	939	241959	242897	0	1735	1280_3804.contig
USA300HOU_RS07650|lukS	CSFB01000002	75.74	643	138	16	169	803	365544	364912	6e-84	307	1280_3804.contig
USA300HOU_RS07645|lukF	OGAH01000026	100	984	0	0	1	984	350402	351385	0	1818	1280_16156.fna
USA300HOU_RS07645|lukF	OGAH01000049	82.3	972	166	6	7	975	37303	38271	0	837	1280_16156.fna
USA300HOU_RS07645|lukF	OGAH01000029	77.03	962	191	26	7	953	79135	78189	2e-149	525	1280_16156.fna
USA300HOU_RS07650|lukS	OGAH01000026	100	939	0	0	1	939	349468	350406	0	1735	1280_16156.fna
USA300HOU_RS07650|lukS	OGAH01000029	75.74	643	138	16	169	803	81415	80783	6e-84	307	1280_16156.fna
USA300HOU_RS07645|lukF	CYKU01000003	100	984	0	0	1	984	103475	102492	0	1818	1280_4480.contig
USA300HOU_RS07645|lukF	CYKU01000006	82.3	972	166	6	7	975	39935	38967	0	837	1280_4480.contig
USA300HOU_RS07645|lukF	CYKU01000002	77.03	962	191	26	7	953	433374	432428	2e-149	525	1280_4480.contig
USA300HOU_RS07650|lukS	CYKU01000003	100	939	0	0	1	939	104409	103471	0	1735	1280_4480.contig
USA300HOU_RS07650|lukS	CYKU01000002	75.74	643	138	16	169	803	435654	435022	6e-84	307	1280_4480.contig
USA300HOU_RS07645|lukF	BHBA01000005	82.2	972	167	6	7	975	44659	43691	0	832	46170_590.fna
USA300HOU_RS07645|lukF	BHBA01000002	77.03	962	191	25	7	953	247192	248138	2e-149	525	46170_590.fna
USA300HOU_RS07650|lukS	BHBA01000002	75.74	643	138	16	169	803	244911	245543	6e-84	307	46170_590.fna
USA300HOU_RS07645|lukF	CYMN01000003	100	984	0	0	1	984	242798	243781	0	1818	1280_4547.contig
USA300HOU_RS07645|lukF	CYMN01000008	82.3	972	166	6	7	975	18394	17426	0	837	1280_4547.contig
USA300HOU_RS07645|lukF	CYMN01000002	77.03	962	191	25	7	953	247008	247954	2e-149	525	1280_4547.contig
USA300HOU_RS07650|lukS	CYMN01000003	100	939	0	0	1	939	241864	242802	0	1735	1280_4547.contig
USA300HOU_RS07650|lukS	CYMN01000002	75.74	643	138	16	169	803	244728	245360	6e-84	307	1280_4547.contig
USA300HOU_RS07645|lukF	JGFG01000007	100	984	0	0	1	984	91203	90220	0	1818	1417185_3.fna
USA300HOU_RS07645|lukF	JGFG01000003	82.3	972	166	6	7	975	355572	354604	0	837	1417185_3.fna
USA300HOU_RS07645|lukF	JGFG01000001	77.03	962	191	25	7	953	313279	314225	2e-149	525	1417185_3.fna
USA300HOU_RS07650|lukS	JGFG01000007	100	939	0	0	1	939	92137	91199	0	1735	1417185_3.fna
USA300HOU_RS07650|lukS	JGFG01000001	75.74	643	138	16	169	803	310999	311631	6e-84	307	1417185_3.fna
USA300HOU_RS07645|lukF	CSJV01000002	100	984	0	0	1	984	243011	243994	0	1818	1280_3932.contig
USA300HOU_RS07645|lukF	CSJV01000011	82.3	972	166	6	7	975	37318	38286	0	837	1280_3932.contig
USA300HOU_RS07645|lukF	CSJV01000007	77.03	962	191	25	7	953	66254	67200	2e-149	525	1280_3932.contig
USA300HOU_RS07650|lukS	CSJV01000002	100	939	0	0	1	939	242077	243015	0	1735	1280_3932.contig
USA300HOU_RS07650|lukS	CSJV01000007	75.74	643	138	16	169	803	63974	64606	6e-84	307	1280_3932.contig
USA300HOU_RS07645|lukF	AHVQ01000010	82.3	972	166	6	7	975	17992	17024	0	837	931442_3.fna
USA300HOU_RS07645|lukF	AHVQ01000001	77	961	193	23	7	953	249403	250349	2e-149	525	931442_3.fna
USA300HOU_RS07650|lukS	AHVQ01000001	75.74	643	138	16	169	803	247122	247754	6e-84	307	931442_3.fna
USA300HOU_RS07645|lukF	JBKM01000004	100	984	0	0	1	984	180437	179454	0	1818	1409580_3.fna
USA300HOU_RS07645|lukF	JBKM01000005	82.3	972	166	6	7	975	45791	44823	0	837	1409580_3.fna
USA300HOU_RS07645|lukF	JBKM01000003	77.03	962	191	25	7	953	226319	227265	2e-149	525	1409580_3.fna
USA300HOU_RS07650|lukS	JBKM01000004	100	939	0	0	1	939	181371	180433	0	1735	1409580_3.fna
USA300HOU_RS07650|lukS	JBKM01000003	75.74	643	138	16	169	803	224039	224671	7e-84	307	1409580_3.fna
USA300HOU_RS07645|lukF	WWFP01000011	82.1	972	168	6	7	975	37299	38267	0	826	561307_22.fna
USA300HOU_RS07645|lukF	WWFP01000004	77.03	962	191	25	7	953	225604	226550	2e-149	525	561307_22.fna
USA300HOU_RS07650|lukS	WWFP01000004	75.74	643	138	16	169	803	223323	223955	6e-84	307	561307_22.fna
USA300HOU_RS07645|lukF	JACGYM010000009	82.2	972	167	6	7	975	16208	15240	0	832	1280_28628.fna
USA300HOU_RS07645|lukF	JACGYM010000002	77.03	962	191	25	7	953	225587	226533	2e-149	525	1280_28628.fna
USA300HOU_RS07650|lukS	JACGYM010000002	75.74	643	138	16	169	803	223306	223938	6e-84	307	1280_28628.fna
USA300HOU_RS07645|lukF	NDKJ01000055	82.3	972	166	6	7	975	18401	17433	0	837	1280_12290.fna
USA300HOU_RS07645|lukF	NDKJ01000063	77.03	962	191	25	7	953	66253	67199	2e-149	525	1280_12290.fna
USA300HOU_RS07650|lukS	NDKJ01000063	75.74	643	138	16	169	803	63973	64605	6e-84	307	1280_12290.fna
USA300HOU_RS07645|lukF	BEBU01000001	82.2	972	167	6	7	975	1337532	1336564	0	832	1280_17912.fna
USA300HOU_RS07645|lukF	BEBU01000002	77.03	962	191	25	7	953	247091	248037	2e-149	525	1280_17912.fna
USA300HOU_RS07650|lukS	BEBU01000002	75.74	643	138	16	169	803	244810	245442	6e-84	307	1280_17912.fna
USA300HOU_RS07645|lukF	CYKX01000003	100	984	0	0	1	984	242978	243961	0	1818	1280_4420.contig
USA300HOU_RS07645|lukF	CYKX01000006	82.3	972	166	6	7	975	18401	17433	0	837	1280_4420.contig
USA300HOU_RS07645|lukF	CYKX01000001	77.03	962	191	26	7	953	811968	811022	2e-149	525	1280_4420.contig
USA300HOU_RS07650|lukS	CYKX01000003	100	939	0	0	1	939	242044	242982	0	1735	1280_4420.contig
USA300HOU_RS07650|lukS	CYKX01000001	75.74	643	138	16	169	803	814248	813616	6e-84	307	1280_4420.contig
USA300HOU_RS07645|lukF	1280.7312.con.0008	100	984	0	0	1	984	40147	41130	0	1818	1280_7312.fna
USA300HOU_RS07645|lukF	1280.7312.con.0024	82.3	972	166	6	7	975	15271	14303	0	837	1280_7312.fna
USA300HOU_RS07645|lukF	1280.7312.con.0007	77.03	962	191	25	7	953	66054	67000	2e-149	525	1280_7312.fna
USA300HOU_RS07650|lukS	1280.7312.con.0008	100	939	0	0	1	939	39213	40151	0	1735	1280_7312.fna
USA300HOU_RS07650|lukS	1280.7312.con.0007	75.74	643	138	16	169	803	63774	64406	7e-84	307	1280_7312.fna
USA300HOU_RS07645|lukF	JDOB01000007	100	984	0	0	1	984	118259	117276	0	1818	1410912_3.fna
USA300HOU_RS07645|lukF	JDOB01000013	82.3	972	166	6	7	975	19491	18523	0	837	1410912_3.fna
USA300HOU_RS07645|lukF	JDOB01000002	77.03	962	191	25	7	953	247631	248577	2e-149	525	1410912_3.fna
USA300HOU_RS07650|lukS	JDOB01000007	100	939	0	0	1	939	119193	118255	0	1735	1410912_3.fna
USA300HOU_RS07650|lukS	JDOB01000002	75.74	643	138	16	169	803	245351	245983	6e-84	307	1410912_3.fna
USA300HOU_RS07645|lukF	JDJK01000002	100	984	0	0	1	984	812073	811090	0	1818	1410763_3.fna
USA300HOU_RS07645|lukF	JDJK01000002	82.3	972	166	6	7	975	1208018	1207050	0	837	1410763_3.fna
USA300HOU_RS07645|lukF	JDJK01000003	77.03	962	191	25	7	953	66576	67522	2e-149	525	1410763_3.fna
USA300HOU_RS07650|lukS	JDJK01000002	100	939	0	0	1	939	813007	812069	0	1735	1410763_3.fna
USA300HOU_RS07650|lukS	JDJK01000003	75.74	643	138	16	169	803	64296	64928	6e-84	307	1410763_3.fna
USA300HOU_RS07645|lukF	CSFA01000007	100	984	0	0	1	984	50219	51202	0	1818	1280_4053.contig
USA300HOU_RS07645|lukF	CSFA01000025	82.3	972	166	6	7	975	17987	17019	0	837	1280_4053.contig
USA300HOU_RS07645|lukF	CSFA01000010	77.03	962	191	25	7	953	65678	66624	2e-149	525	1280_4053.contig
USA300HOU_RS07650|lukS	CSFA01000007	100	939	0	0	1	939	49285	50223	0	1735	1280_4053.contig
USA300HOU_RS07650|lukS	CSFA01000010	75.74	643	138	16	169	803	63398	64030	6e-84	307	1280_4053.contig
USA300HOU_RS07645|lukF	CYPO01000003	100	984	0	0	1	984	242881	243864	0	1818	1280_4467.contig
USA300HOU_RS07645|lukF	CYPO01000010	82.3	972	166	6	7	975	37354	38322	0	837	1280_4467.contig
USA300HOU_RS07645|lukF	CYPO01000004	77.03	962	191	26	7	953	79687	78741	2e-149	525	1280_4467.contig
USA300HOU_RS07650|lukS	CYPO01000003	100	939	0	0	1	939	241947	242885	0	1735	1280_4467.contig
USA300HOU_RS07650|lukS	CYPO01000004	75.74	643	138	16	169	803	81967	81335	6e-84	307	1280_4467.contig
USA300HOU_RS07645|lukF	MUEE01000016	82.1	972	168	6	7	975	38920	37952	0	826	1280_11671.fna
USA300HOU_RS07645|lukF	MUEE01000035	77.03	962	191	26	7	953	35880	34934	2e-149	525	1280_11671.fna
USA300HOU_RS07650|lukS	MUEE01000035	75.74	643	138	16	169	803	38161	37529	6e-84	307	1280_11671.fna
USA300HOU_RS07645|lukF	CP009423	100	984	0	0	1	984	1549628	1548645	0	1818	46170_305.fna
USA300HOU_RS07645|lukF	CP009423	82.2	972	167	6	7	975	1988736	1987768	0	832	46170_305.fna
USA300HOU_RS07645|lukF	CP009423	77.03	962	191	25	7	953	2576589	2577535	2e-149	525	46170_305.fna
USA300HOU_RS07650|lukS	CP009423	100	939	0	0	1	939	1550562	1549624	0	1735	46170_305.fna
USA300HOU_RS07650|lukS	CP009423	75.74	643	138	16	169	803	2574309	2574941	7e-84	307	46170_305.fna
USA300HOU_RS07645|lukF	JHPT01000024	82.1	972	168	6	7	975	37222	38190	0	826	904740_3.fna
USA300HOU_RS07645|lukF	JHPT01000006	77.03	962	191	26	7	953	79055	78109	2e-149	525	904740_3.fna
USA300HOU_RS07650|lukS	JHPT01000006	75.74	643	138	16	169	803	81336	80704	6e-84	307	904740_3.fna
USA300HOU_RS07645|lukF	JACOBY010000003	100	984	0	0	1	984	242083	243066	0	1818	1280_30827.fna
USA300HOU_RS07645|lukF	JACOBY010000007	82.3	972	166	6	7	975	37348	38316	0	837	1280_30827.fna
USA300HOU_RS07645|lukF	JACOBY010000001	77.03	962	191	26	7	953	785748	784802	2e-149	525	1280_30827.fna
USA300HOU_RS07650|lukS	JACOBY010000003	100	939	0	0	1	939	241149	242087	0	1735	1280_30827.fna
USA300HOU_RS07650|lukS	JACOBY010000001	75.74	643	138	16	169	803	788028	787396	6e-84	307	1280_30827.fna
USA300HOU_RS07645|lukF	CSCU01000002	100	984	0	0	1	984	65836	64853	0	1818	1280_3958.contig
USA300HOU_RS07645|lukF	CSCU01000024	82.3	972	166	6	7	975	16562	15594	0	837	1280_3958.contig
USA300HOU_RS07645|lukF	CSCU01000009	77.03	962	191	25	7	953	65488	66434	2e-149	525	1280_3958.contig
USA300HOU_RS07650|lukS	CSCU01000002	100	939	0	0	1	939	66770	65832	0	1735	1280_3958.contig
USA300HOU_RS07650|lukS	CSCU01000009	75.74	643	138	16	169	803	63208	63840	6e-84	307	1280_3958.contig
USA300HOU_RS07645|lukF	JECE01000005	82.3	972	166	6	7	975	365131	364163	0	837	1412711_3.fna
USA300HOU_RS07645|lukF	JECE01000003	77.03	962	191	25	7	953	365243	366189	2e-149	525	1412711_3.fna
USA300HOU_RS07650|lukS	JECE01000003	75.74	643	138	16	169	803	362963	363595	7e-84	307	1412711_3.fna
USA300HOU_RS07645|lukF	JEQA01000001	100	984	0	0	1	984	309902	308919	0	1818	1417044_3.fna
USA300HOU_RS07645|lukF	JEQA01000009	82.3	972	166	6	7	975	63686	62718	0	837	1417044_3.fna
USA300HOU_RS07645|lukF	JEQA01000004	77.03	962	191	25	7	953	365255	366201	2e-149	525	1417044_3.fna
USA300HOU_RS07650|lukS	JEQA01000001	100	939	0	0	1	939	310836	309898	0	1735	1417044_3.fna
USA300HOU_RS07650|lukS	JEQA01000004	75.74	643	138	16	169	803	362975	363607	6e-84	307	1417044_3.fna
USA300HOU_RS07645|lukF	CSIX01000002	100	984	0	0	1	984	243010	243993	0	1818	1280_3948.contig
USA300HOU_RS07645|lukF	CSIX01000010	82.3	972	166	6	7	975	37312	38280	0	837	1280_3948.contig
USA300HOU_RS07645|lukF	CSIX01000007	77.03	962	191	26	7	953	79145	78199	2e-149	525	1280_3948.contig
USA300HOU_RS07650|lukS	CSIX01000002	100	939	0	0	1	939	242076	243014	0	1735	1280_3948.contig
USA300HOU_RS07650|lukS	CSIX01000007	75.74	643	138	16	169	803	81425	80793	6e-84	307	1280_3948.contig
USA300HOU_RS07645|lukF	MUEG01000049	82.1	972	168	6	7	975	1402	434	0	826	1280_11674.fna
USA300HOU_RS07645|lukF	MUEG01000020	77.03	962	191	25	7	953	66192	67138	2e-149	525	1280_11674.fna
USA300HOU_RS07650|lukS	MUEG01000020	75.74	643	138	16	169	803	63911	64543	6e-84	307	1280_11674.fna
USA300HOU_RS07645|lukF	JBHX01000001	100	984	0	0	1	984	669788	668805	0	1818	1409654_3.fna
USA300HOU_RS07645|lukF	JBHX01000004	82.3	972	166	6	7	975	196872	195904	0	837	1409654_3.fna
USA300HOU_RS07645|lukF	JBHX01000002	77.03	962	191	25	7	953	365240	366186	2e-149	525	1409654_3.fna
USA300HOU_RS07650|lukS	JBHX01000001	100	939	0	0	1	939	670722	669784	0	1735	1409654_3.fna
USA300HOU_RS07650|lukS	JBHX01000002	75.74	643	138	16	169	803	362960	363592	6e-84	307	1409654_3.fna
USA300HOU_RS07645|lukF	AIVI01000001	100	984	0	0	1	984	1000160	999177	0	1818	1156996_3.fna
USA300HOU_RS07645|lukF	AIVI01000002	82.3	972	166	6	7	975	1898	930	0	837	1156996_3.fna
USA300HOU_RS07645|lukF	AIVI01000003	77.03	962	191	25	7	953	248031	248977	2e-149	525	1156996_3.fna
USA300HOU_RS07650|lukS	AIVI01000001	100	939	0	0	1	939	1001094	1000156	0	1735	1156996_3.fna
USA300HOU_RS07650|lukS	AIVI01000003	75.74	643	138	16	169	803	245751	246383	6e-84	307	1156996_3.fna
USA300HOU_RS07645|lukF	MUDL01000016	82.1	972	168	6	7	975	4616	5584	0	826	1280_11666.fna
USA300HOU_RS07645|lukF	MUDL01000014	77.03	962	191	26	7	953	35786	34840	2e-149	525	1280_11666.fna
USA300HOU_RS07650|lukS	MUDL01000068	97.22	36	1	0	880	915	617	582	5e-10	62.1	1280_11666.fna
USA300HOU_RS07645|lukF	CP047820	82.3	972	166	6	7	975	153834	154802	0	837	1280_24281.fna
USA300HOU_RS07645|lukF	CP047820	77.03	962	191	26	7	953	2328444	2327498	2e-149	525	1280_24281.fna
USA300HOU_RS07650|lukS	CP047820	75.74	643	138	16	169	803	2330725	2330093	6e-84	307	1280_24281.fna
USA300HOU_RS07645|lukF	JDGG01000001	100	984	0	0	1	984	809112	808129	0	1818	1410749_3.fna
USA300HOU_RS07645|lukF	JDGG01000001	82.3	972	166	6	7	975	1205058	1204090	0	837	1410749_3.fna
USA300HOU_RS07645|lukF	JDGG01000002	77.03	962	191	25	7	953	365256	366202	2e-149	525	1410749_3.fna
USA300HOU_RS07650|lukS	JDGG01000001	100	939	0	0	1	939	810046	809108	0	1735	1410749_3.fna
USA300HOU_RS07650|lukS	JDGG01000002	75.74	643	138	16	169	803	362976	363608	6e-84	307	1410749_3.fna
USA300HOU_RS07645|lukF	LGXA01000007	100	984	0	0	1	984	104258	105241	0	1818	1280_13671.fna
USA300HOU_RS07645|lukF	LGXA01000001	82.3	972	166	6	7	975	18331	17363	0	837	1280_13671.fna
USA300HOU_RS07645|lukF	LGXA01000005	77.03	962	191	26	7	953	43726	42780	2e-149	525	1280_13671.fna
USA300HOU_RS07650|lukS	LGXA01000007	100	939	0	0	1	939	103324	104262	0	1735	1280_13671.fna
USA300HOU_RS07650|lukS	LGXA01000005	75.74	643	138	16	169	803	46006	45374	6e-84	307	1280_13671.fna
USA300HOU_RS07645|lukF	BDYT01000007	82.3	972	166	6	7	975	18183	17215	0	837	1280_17834.fna
USA300HOU_RS07645|lukF	BDYT01000001	77.03	962	191	26	7	953	729990	729044	2e-149	525	1280_17834.fna
USA300HOU_RS07650|lukS	BDYT01000001	75.74	643	138	16	169	803	732271	731639	6e-84	307	1280_17834.fna
USA300HOU_RS07645|lukF	JABFKF010000004	100	984	0	0	1	984	103500	102517	0	1818	1280_27492.fna
USA300HOU_RS07645|lukF	JABFKF010000007	82.2	972	167	6	7	975	37348	38316	0	832	1280_27492.fna
USA300HOU_RS07645|lukF	JABFKF010000002	77.03	962	191	26	7	953	79180	78234	2e-149	525	1280_27492.fna
USA300HOU_RS07650|lukS	JABFKF010000004	100	939	0	0	1	939	104434	103496	0	1735	1280_27492.fna
USA300HOU_RS07650|lukS	JABFKF010000002	75.74	643	138	16	169	803	81460	80828	7e-84	307	1280_27492.fna
USA300HOU_RS07645|lukF	1280.7295.con.0024	82.3	972	166	6	7	975	5293	6261	0	837	1280_7295.fna
USA300HOU_RS07645|lukF	1280.7295.con.0005	77.03	962	191	25	7	953	112642	113588	2e-149	525	1280_7295.fna
USA300HOU_RS07650|lukS	1280.7295.con.0005	75.74	643	138	16	169	803	110361	110993	6e-84	307	1280_7295.fna
USA300HOU_RS07645|lukF	BEAH01000001	77.03	962	191	25	7	953	1134	2080	2e-149	525	1280_17873.fna
USA300HOU_RS07650|lukS	BEAH01000008	75.74	643	138	16	169	803	140835	141467	6e-84	307	1280_17873.fna
USA300HOU_RS07645|lukF	JDPB01000005	100	984	0	0	1	984	686566	685583	0	1818	1411533_3.fna
USA300HOU_RS07645|lukF	JDPB01000005	82.3	972	166	6	7	975	1082511	1081543	0	837	1411533_3.fna
USA300HOU_RS07645|lukF	JDPB01000005	76.92	962	192	25	7	953	1670122	1671068	8e-148	520	1411533_3.fna
USA300HOU_RS07650|lukS	JDPB01000005	100	939	0	0	1	939	687500	686562	0	1735	1411533_3.fna
USA300HOU_RS07650|lukS	JDPB01000005	75.74	643	138	16	169	803	1667842	1668474	6e-84	307	1411533_3.fna
USA300HOU_RS07645|lukF	LT671859	82.3	972	166	6	7	975	1876007	1875039	0	837	46170_290.fna
USA300HOU_RS07645|lukF	LT671859	77.03	962	191	25	7	953	2465820	2466766	2e-149	525	46170_290.fna
USA300HOU_RS07650|lukS	LT671859	75.74	643	138	16	169	803	2463539	2464171	6e-84	307	46170_290.fna
USA300HOU_RS07645|lukF	FHAC01000003	100	984	0	0	1	984	103457	102474	0	1818	1280_6066.fna
USA300HOU_RS07645|lukF	FHAC01000012	82.3	972	166	6	7	975	37312	38280	0	837	1280_6066.fna
USA300HOU_RS07645|lukF	FHAC01000006	77.03	962	191	25	7	953	66253	67199	2e-149	525	1280_6066.fna
USA300HOU_RS07650|lukS	FHAC01000003	100	939	0	0	1	939	104391	103453	0	1735	1280_6066.fna
USA300HOU_RS07650|lukS	FHAC01000006	75.74	643	138	16	169	803	63973	64605	6e-84	307	1280_6066.fna
USA300HOU_RS07645|lukF	CP032468	82.14	974	166	8	7	975	1179377	1180347	0	828	46170_1188.fna
USA300HOU_RS07645|lukF	CP032468	77.03	962	191	26	7	953	416494	415548	2e-149	525	46170_1188.fna
USA300HOU_RS07650|lukS	CP032468	75.74	643	138	16	169	803	418775	418143	6e-84	307	46170_1188.fna
USA300HOU_RS07645|lukF	CYMS01000009	82.41	972	165	6	7	975	75220	74252	0	843	1280_4461.contig
USA300HOU_RS07645|lukF	CYMS01000001	77.03	962	191	26	7	953	42335	41389	2e-149	525	1280_4461.contig
USA300HOU_RS07650|lukS	CYMS01000001	75.74	643	138	16	169	803	44616	43984	7e-84	307	1280_4461.contig
USA300HOU_RS07645|lukF	JDLK01000001	100	984	0	0	1	984	999774	998791	0	1818	1410821_3.fna
USA300HOU_RS07645|lukF	JDLK01000009	82.3	972	166	6	7	975	19491	18523	0	837	1410821_3.fna
USA300HOU_RS07645|lukF	JDLK01000002	77.03	962	191	25	7	953	225778	226724	2e-149	525	1410821_3.fna
USA300HOU_RS07650|lukS	JDLK01000001	100	939	0	0	1	939	1000708	999770	0	1735	1410821_3.fna
USA300HOU_RS07650|lukS	JDLK01000002	75.74	643	138	16	169	803	223498	224130	6e-84	307	1410821_3.fna
USA300HOU_RS07645|lukF	NDNO01000016	100	984	0	0	1	984	378108	379091	0	1818	1280_12340.fna
USA300HOU_RS07645|lukF	NDNO01000035	82.3	972	166	6	7	975	37321	38289	0	837	1280_12340.fna
USA300HOU_RS07645|lukF	NDNO01000045	77.03	962	191	25	7	953	225403	226349	2e-149	525	1280_12340.fna
USA300HOU_RS07650|lukS	NDNO01000016	100	939	0	0	1	939	377174	378112	0	1735	1280_12340.fna
USA300HOU_RS07650|lukS	NDNO01000045	75.74	643	138	16	169	803	223123	223755	6e-84	307	1280_12340.fna
USA300HOU_RS07645|lukF	JETU01000008	82.3	972	166	6	7	975	44889	43921	0	837	1417216_3.fna
USA300HOU_RS07645|lukF	JETU01000001	77.03	962	191	25	7	953	365354	366300	2e-149	525	1417216_3.fna
USA300HOU_RS07650|lukS	JETU01000001	75.74	643	138	16	169	803	363074	363706	6e-84	307	1417216_3.fna
USA300HOU_RS07645|lukF	CSDQ01000002	100	984	0	0	1	984	242906	243889	0	1818	1280_3839.contig
USA300HOU_RS07645|lukF	CSDQ01000031	82.3	972	166	6	7	975	12583	11615	0	837	1280_3839.contig
USA300HOU_RS07645|lukF	CSDQ01000006	77.03	962	191	26	7	953	79193	78247	2e-149	525	1280_3839.contig
USA300HOU_RS07650|lukS	CSDQ01000002	100	939	0	0	1	939	241972	242910	0	1735	1280_3839.contig
USA300HOU_RS07650|lukS	CSDQ01000006	75.74	643	138	16	169	803	81473	80841	6e-84	307	1280_3839.contig
USA300HOU_RS07645|lukF	RIYH01000004	100	984	0	0	1	984	242084	243067	0	1818	1280_18577.fna
USA300HOU_RS07645|lukF	RIYH01000010	82.3	972	166	6	7	975	18439	17471	0	837	1280_18577.fna
USA300HOU_RS07645|lukF	RIYH01000001	77.03	962	191	25	7	953	66310	67256	2e-149	525	1280_18577.fna
USA300HOU_RS07650|lukS	RIYH01000004	100	939	0	0	1	939	241150	242088	0	1735	1280_18577.fna
USA300HOU_RS07650|lukS	RIYH01000001	75.74	643	138	16	169	803	64030	64662	6e-84	307	1280_18577.fna
USA300HOU_RS07645|lukF	JDYZ01000001	99.9	984	1	0	1	984	645086	644103	0	1812	1412715_3.fna
USA300HOU_RS07645|lukF	JDYZ01000001	82.3	972	166	6	7	975	1040202	1039234	0	837	1412715_3.fna
USA300HOU_RS07645|lukF	JDYZ01000002	77.03	962	191	25	7	953	155670	156616	2e-149	525	1412715_3.fna
USA300HOU_RS07650|lukS	JDYZ01000001	100	939	0	0	1	939	646020	645082	0	1735	1412715_3.fna
USA300HOU_RS07650|lukS	JDYZ01000002	75.74	643	138	16	169	803	153390	154022	6e-84	307	1412715_3.fna
USA300HOU_RS07645|lukF	NZ_ADJI01000002	100	984	0	0	1	984	88153	87170	0	1818	553590_4.fna
USA300HOU_RS07645|lukF	NZ_ADJI01000013	82.3	972	166	6	7	975	18760	17792	0	837	553590_4.fna
USA300HOU_RS07645|lukF	NZ_ADJI01000003	77.03	962	191	25	7	953	225869	226815	2e-149	525	553590_4.fna
USA300HOU_RS07650|lukS	NZ_ADJI01000002	100	939	0	0	1	939	89087	88149	0	1735	553590_4.fna
USA300HOU_RS07650|lukS	NZ_ADJI01000003	75.74	643	138	16	169	803	223589	224221	7e-84	307	553590_4.fna
USA300HOU_RS07645|lukF	JBPK01000002	100	984	0	0	1	984	686563	685580	0	1818	1409543_3.fna
USA300HOU_RS07645|lukF	JBPK01000009	82.3	972	166	6	7	975	152941	151973	0	837	1409543_3.fna
USA300HOU_RS07645|lukF	JBPK01000003	77.03	962	191	25	7	953	365254	366200	2e-149	525	1409543_3.fna
USA300HOU_RS07650|lukS	JBPK01000002	100	939	0	0	1	939	687497	686559	0	1735	1409543_3.fna
USA300HOU_RS07650|lukS	JBPK01000003	75.74	643	138	16	169	803	362974	363606	7e-84	307	1409543_3.fna
USA300HOU_RS07645|lukF	JEVA01000004	100	984	0	0	1	984	117564	116581	0	1818	1417147_3.fna
USA300HOU_RS07645|lukF	JEVA01000009	82.3	972	166	6	7	975	46070	45102	0	837	1417147_3.fna
USA300HOU_RS07645|lukF	JEVA01000003	77.03	962	191	25	7	953	66596	67542	2e-149	525	1417147_3.fna
USA300HOU_RS07650|lukS	JEVA01000004	100	939	0	0	1	939	118498	117560	0	1735	1417147_3.fna
USA300HOU_RS07650|lukS	JEVA01000003	75.74	643	138	16	169	803	64316	64948	6e-84	307	1417147_3.fna
USA300HOU_RS07645|lukF	AP023034	100	984	0	0	1	984	1528107	1527124	0	1818	1280_28360.fna
USA300HOU_RS07645|lukF	AP023034	82.3	972	166	6	7	975	1924054	1923086	0	837	1280_28360.fna
USA300HOU_RS07645|lukF	AP023034	77.03	962	191	25	7	953	2525077	2526023	2e-149	525	1280_28360.fna
USA300HOU_RS07650|lukS	AP023034	100	939	0	0	1	939	1529041	1528103	0	1735	1280_28360.fna
USA300HOU_RS07650|lukS	AP023034	75.74	643	138	16	169	803	2522797	2523429	6e-84	307	1280_28360.fna
USA300HOU_RS07645|lukF	JDPJ01000005	100	984	0	0	1	984	686526	685543	0	1818	1411541_3.fna
USA300HOU_RS07645|lukF	JDPJ01000005	82.3	972	166	6	7	975	1082471	1081503	0	837	1411541_3.fna
USA300HOU_RS07645|lukF	JDPJ01000007	77.03	962	191	25	7	953	65948	66894	2e-149	525	1411541_3.fna
USA300HOU_RS07650|lukS	JDPJ01000005	100	939	0	0	1	939	687460	686522	0	1735	1411541_3.fna
USA300HOU_RS07650|lukS	JDPJ01000007	75.74	643	138	16	169	803	63668	64300	6e-84	307	1411541_3.fna
USA300HOU_RS07645|lukF	AGTY01000052	82.41	972	165	6	7	975	18469	17501	0	843	904737_3.fna
USA300HOU_RS07645|lukF	AGTY01000053	77.03	962	191	26	7	953	78505	77559	2e-149	525	904737_3.fna
USA300HOU_RS07650|lukS	AGTY01000053	75.74	643	138	16	169	803	80786	80154	6e-84	307	904737_3.fna
USA300HOU_RS07645|lukF	JBPC01000002	100	984	0	0	1	984	938180	937197	0	1818	1409554_3.fna
USA300HOU_RS07645|lukF	JBPC01000005	82.3	972	166	6	7	975	162599	161631	0	837	1409554_3.fna
USA300HOU_RS07645|lukF	JBPC01000003	77.03	962	191	25	7	953	365336	366282	2e-149	525	1409554_3.fna
USA300HOU_RS07650|lukS	JBPC01000002	100	939	0	0	1	939	939114	938176	0	1735	1409554_3.fna
USA300HOU_RS07650|lukS	JBPC01000003	75.74	643	138	16	169	803	363056	363688	6e-84	307	1409554_3.fna
USA300HOU_RS07645|lukF	CSDW01000004	100	984	0	0	1	984	242918	243901	0	1818	1280_4011.contig
USA300HOU_RS07645|lukF	CSDW01000014	82.3	972	166	6	7	975	18410	17442	0	837	1280_4011.contig
USA300HOU_RS07645|lukF	CSDW01000002	77.03	962	191	25	7	953	225416	226362	2e-149	525	1280_4011.contig
USA300HOU_RS07650|lukS	CSDW01000004	100	939	0	0	1	939	241984	242922	0	1735	1280_4011.contig
USA300HOU_RS07650|lukS	CSDW01000002	75.74	643	138	16	169	803	223136	223768	6e-84	307	1280_4011.contig
USA300HOU_RS07645|lukF	JDJC01000008	100	984	0	0	1	984	103920	102937	0	1818	1410754_3.fna
USA300HOU_RS07645|lukF	JDJC01000014	82.3	972	166	6	7	975	19491	18523	0	837	1410754_3.fna
USA300HOU_RS07645|lukF	JDJC01000004	77.03	962	191	25	7	953	248035	248981	2e-149	525	1410754_3.fna
USA300HOU_RS07650|lukS	JDJC01000008	100	939	0	0	1	939	104854	103916	0	1735	1410754_3.fna
USA300HOU_RS07650|lukS	JDJC01000004	75.74	643	138	16	169	803	245755	246387	6e-84	307	1410754_3.fna
USA300HOU_RS07645|lukF	JACGYF010000010	82.2	972	167	6	7	975	17952	16984	0	832	1280_28619.fna
USA300HOU_RS07645|lukF	JACGYF010000003	77.03	962	191	25	7	953	247491	248437	2e-149	525	1280_28619.fna
USA300HOU_RS07650|lukS	JACGYF010000003	75.74	643	138	16	169	803	245210	245842	6e-84	307	1280_28619.fna
USA300HOU_RS07645|lukF	CYKT01000003	100	984	0	0	1	984	350680	351663	0	1818	1280_4492.contig
USA300HOU_RS07645|lukF	CYKT01000005	82.3	972	166	6	7	975	218009	218977	0	837	1280_4492.contig
USA300HOU_RS07645|lukF	CYKT01000002	77.03	962	191	26	7	953	385991	385045	2e-149	525	1280_4492.contig
USA300HOU_RS07650|lukS	CYKT01000003	100	939	0	0	1	939	349746	350684	0	1735	1280_4492.contig
USA300HOU_RS07650|lukS	CYKT01000002	75.74	643	138	16	169	803	388270	387638	6e-84	307	1280_4492.contig
USA300HOU_RS07645|lukF	CSCC01000002	100	984	0	0	1	984	103652	102669	0	1818	1280_4019.contig
USA300HOU_RS07645|lukF	CSCC01000009	82.3	972	166	6	7	975	18455	17487	0	837	1280_4019.contig
USA300HOU_RS07645|lukF	CSCC01000004	77.03	962	191	25	7	953	247093	248039	2e-149	525	1280_4019.contig
USA300HOU_RS07650|lukS	CSCC01000002	100	939	0	0	1	939	104586	103648	0	1735	1280_4019.contig
USA300HOU_RS07650|lukS	CSCC01000004	75.74	643	138	16	169	803	244813	245445	6e-84	307	1280_4019.contig
USA300HOU_RS07645|lukF	MUDK01000035	82.1	972	168	6	7	975	960	1928	0	826	1280_11663.fna
USA300HOU_RS07645|lukF	MUDK01000011	77.03	962	191	25	7	953	973	1919	2e-149	525	1280_11663.fna
USA300HOU_RS07650|lukS	MUDK01000015	75.74	643	138	16	169	803	36002	36634	6e-84	307	1280_11663.fna
USA300HOU_RS07645|lukF	JDWZ01000002	100	984	0	0	1	984	698462	697479	0	1818	1409706_3.fna
USA300HOU_RS07645|lukF	JDWZ01000002	82.3	972	166	6	7	975	1094407	1093439	0	837	1409706_3.fna
USA300HOU_RS07645|lukF	JDWZ01000006	77.03	962	191	25	7	953	248375	249321	2e-149	525	1409706_3.fna
USA300HOU_RS07650|lukS	JDWZ01000002	100	939	0	0	1	939	699396	698458	0	1735	1409706_3.fna
USA300HOU_RS07650|lukS	JDWZ01000006	75.74	643	138	16	169	803	246095	246727	6e-84	307	1409706_3.fna
USA300HOU_RS07645|lukF	CSFE01000002	100	984	0	0	1	984	242896	243879	0	1818	1280_3934.contig
USA300HOU_RS07645|lukF	CSFE01000013	82.3	972	166	6	7	975	18404	17436	0	837	1280_3934.contig
USA300HOU_RS07645|lukF	CSFE01000003	77.03	962	191	25	7	953	225418	226364	2e-149	525	1280_3934.contig
USA300HOU_RS07650|lukS	CSFE01000002	100	939	0	0	1	939	241962	242900	0	1735	1280_3934.contig
USA300HOU_RS07650|lukS	CSFE01000003	75.74	643	138	16	169	803	223138	223770	6e-84	307	1280_3934.contig
USA300HOU_RS07645|lukF	CHEF01000002	100	984	0	0	1	984	103458	102475	0	1818	1280_4657.contig
USA300HOU_RS07645|lukF	CHEF01000010	82.3	972	166	6	7	975	37316	38284	0	837	1280_4657.contig
USA300HOU_RS07645|lukF	CHEF01000003	77.03	962	191	26	7	953	79316	78370	2e-149	525	1280_4657.contig
USA300HOU_RS07650|lukS	CHEF01000002	100	939	0	0	1	939	104392	103454	0	1735	1280_4657.contig
USA300HOU_RS07650|lukS	CHEF01000003	75.74	643	138	16	169	803	81596	80964	6e-84	307	1280_4657.contig
USA300HOU_RS07645|lukF	QVQO01000002	100	984	0	0	1	984	242037	243020	0	1818	1280_17982.fna
USA300HOU_RS07645|lukF	QVQO01000011	82.3	972	166	6	7	975	37298	38266	0	837	1280_17982.fna
USA300HOU_RS07645|lukF	QVQO01000003	77.03	962	191	25	7	953	225362	226308	2e-149	525	1280_17982.fna
USA300HOU_RS07650|lukS	QVQO01000002	100	939	0	0	1	939	241103	242041	0	1735	1280_17982.fna
USA300HOU_RS07650|lukS	QVQO01000003	75.74	643	138	16	169	803	223082	223714	6e-84	307	1280_17982.fna
USA300HOU_RS07645|lukF	CYLJ01000001	100	984	0	0	1	984	103449	102466	0	1818	1280_4505.contig
USA300HOU_RS07645|lukF	CYLJ01000019	82.3	972	166	6	7	975	18378	17410	0	837	1280_4505.contig
USA300HOU_RS07645|lukF	CYLJ01000008	77.03	962	191	26	7	953	84628	83682	2e-149	525	1280_4505.contig
USA300HOU_RS07650|lukS	CYLJ01000001	100	939	0	0	1	939	104383	103445	0	1735	1280_4505.contig
USA300HOU_RS07650|lukS	CYLJ01000008	75.74	643	138	16	169	803	86908	86276	6e-84	307	1280_4505.contig
USA300HOU_RS07645|lukF	CYIL01000007	82.3	972	166	6	7	975	18384	17416	0	837	1280_4473.contig
USA300HOU_RS07645|lukF	CYIL01000001	77.03	962	191	25	7	953	247004	247950	2e-149	525	1280_4473.contig
USA300HOU_RS07650|lukS	CYIL01000001	75.58	643	139	16	169	803	244723	245355	3e-82	302	1280_4473.contig
USA300HOU_RS07645|lukF	JGLQ01000002	100	984	0	0	1	984	134160	133177	0	1818	1418380_3.fna
USA300HOU_RS07645|lukF	JGLQ01000011	82.3	972	166	6	7	975	44789	43821	0	837	1418380_3.fna
USA300HOU_RS07645|lukF	JGLQ01000001	77.03	962	191	25	7	953	363475	364421	2e-149	525	1418380_3.fna
USA300HOU_RS07650|lukS	JGLQ01000002	100	939	0	0	1	939	135094	134156	0	1735	1418380_3.fna
USA300HOU_RS07650|lukS	JGLQ01000001	75.74	643	138	16	169	803	361195	361827	6e-84	307	1418380_3.fna
USA300HOU_RS07645|lukF	CSDR01000003	100	984	0	0	1	984	242907	243890	0	1818	1280_3986.contig
USA300HOU_RS07645|lukF	CSDR01000010	82.3	972	166	6	7	975	18431	17463	0	837	1280_3986.contig
USA300HOU_RS07645|lukF	CSDR01000004	77.03	962	191	25	7	953	225399	226345	2e-149	525	1280_3986.contig
USA300HOU_RS07650|lukS	CSDR01000003	100	939	0	0	1	939	241973	242911	0	1735	1280_3986.contig
USA300HOU_RS07650|lukS	CSDR01000004	75.74	643	138	16	169	803	223119	223751	6e-84	307	1280_3986.contig
USA300HOU_RS07645|lukF	CSCR01000009	82.3	972	166	6	7	975	16823	15855	0	837	1280_3879.contig
USA300HOU_RS07645|lukF	CSCR01000001	77.03	962	191	26	7	953	759432	758486	2e-149	525	1280_3879.contig
USA300HOU_RS07650|lukS	CSCR01000001	75.58	643	139	16	169	803	761713	761081	3e-82	302	1280_3879.contig
USA300HOU_RS07645|lukF	JETL01000005	100	984	0	0	1	984	117459	116476	0	1818	1417197_3.fna
USA300HOU_RS07645|lukF	JETL01000009	82.3	972	166	6	7	975	44686	43718	0	837	1417197_3.fna
USA300HOU_RS07645|lukF	JETL01000004	77.03	962	191	25	7	953	247168	248114	2e-149	525	1417197_3.fna
USA300HOU_RS07650|lukS	JETL01000005	100	939	0	0	1	939	118393	117455	0	1735	1417197_3.fna
USA300HOU_RS07650|lukS	JETL01000004	75.74	643	138	16	169	803	244888	245520	6e-84	307	1417197_3.fna
USA300HOU_RS07645|lukF	JACEUH010000003	82.1	972	168	6	7	975	352983	352015	0	826	1280_28565.fna
USA300HOU_RS07645|lukF	JACEUH010000002	77.03	962	191	25	7	953	247602	248548	2e-149	525	1280_28565.fna
USA300HOU_RS07650|lukS	JACEUH010000002	75.74	643	138	16	169	803	245321	245953	6e-84	307	1280_28565.fna
USA300HOU_RS07645|lukF	PHWP01000007	100	984	0	0	1	984	40218	41201	0	1818	1280_15995.fna
USA300HOU_RS07645|lukF	PHWP01000010	82.3	972	166	6	7	975	18518	17550	0	837	1280_15995.fna
USA300HOU_RS07645|lukF	PHWP01000003	77.03	962	191	26	7	953	79590	78644	2e-149	525	1280_15995.fna
USA300HOU_RS07650|lukS	PHWP01000007	100	939	0	0	1	939	39284	40222	0	1735	1280_15995.fna
USA300HOU_RS07650|lukS	PHWP01000003	75.58	643	139	16	169	803	81870	81238	3e-82	302	1280_15995.fna
USA300HOU_RS07645|lukF	JBHT01000003	100	984	0	0	1	984	712197	711214	0	1818	1409658_3.fna
USA300HOU_RS07645|lukF	JBHT01000003	82.3	972	166	6	7	975	1108144	1107176	0	837	1409658_3.fna
USA300HOU_RS07645|lukF	JBHT01000004	77.03	962	191	25	7	953	365255	366201	2e-149	525	1409658_3.fna
USA300HOU_RS07650|lukS	JBHT01000003	100	939	0	0	1	939	713131	712193	0	1735	1409658_3.fna
USA300HOU_RS07650|lukS	JBHT01000004	75.74	643	138	16	169	803	362975	363607	7e-84	307	1409658_3.fna
USA300HOU_RS07645|lukF	LFVF01000001	100	984	0	0	1	984	356793	357776	0	1818	46170_158.fna
USA300HOU_RS07645|lukF	LFVF01000012	82.3	972	166	6	7	975	18567	17599	0	837	46170_158.fna
USA300HOU_RS07645|lukF	LFVF01000004	77.03	962	191	26	7	953	79218	78272	2e-149	525	46170_158.fna
USA300HOU_RS07650|lukS	LFVF01000001	100	939	0	0	1	939	355859	356797	0	1735	46170_158.fna
USA300HOU_RS07650|lukS	LFVF01000004	75.74	643	138	16	169	803	81498	80866	6e-84	307	46170_158.fna
USA300HOU_RS07645|lukF	JDGF01000004	100	984	0	0	1	984	309902	308919	0	1818	1410742_3.fna
USA300HOU_RS07645|lukF	JDGF01000013	82.3	972	166	6	7	975	19491	18523	0	837	1410742_3.fna
USA300HOU_RS07645|lukF	JDGF01000003	77.03	962	191	25	7	953	248034	248980	2e-149	525	1410742_3.fna
USA300HOU_RS07650|lukS	JDGF01000004	100	939	0	0	1	939	310836	309898	0	1735	1410742_3.fna
USA300HOU_RS07650|lukS	JDGF01000003	75.74	643	138	16	169	803	245754	246386	6e-84	307	1410742_3.fna
USA300HOU_RS07645|lukF	CP043386	100	984	0	0	1	984	1566671	1565688	0	1818	1280_21781.fna
USA300HOU_RS07645|lukF	CP043386	82.3	972	166	6	7	975	1962618	1961650	0	837	1280_21781.fna
USA300HOU_RS07645|lukF	CP043386	77.03	962	191	25	7	953	2550299	2551245	2e-149	525	1280_21781.fna
USA300HOU_RS07650|lukS	CP043386	100	939	0	0	1	939	1567605	1566667	0	1735	1280_21781.fna
USA300HOU_RS07650|lukS	CP043386	75.74	643	138	16	169	803	2548019	2548651	6e-84	307	1280_21781.fna
USA300HOU_RS07645|lukF	JACGYO010000012	82.2	972	167	6	7	975	39968	40936	0	832	1280_29080.fna
USA300HOU_RS07645|lukF	JACGYO010000003	77.03	962	191	26	7	953	79181	78235	2e-149	525	1280_29080.fna
USA300HOU_RS07650|lukS	JACGYO010000003	75.74	643	138	16	169	803	81462	80830	6e-84	307	1280_29080.fna
USA300HOU_RS07645|lukF	JYBA01000001	82.41	972	165	6	7	975	336955	337923	0	843	1280_4819.fna
USA300HOU_RS07645|lukF	JYBA01000013	77.03	962	191	25	7	953	253106	254052	2e-149	525	1280_4819.fna
USA300HOU_RS07650|lukS	JYBA01000013	75.74	643	138	16	169	803	250825	251457	7e-84	307	1280_4819.fna
USA300HOU_RS07645|lukF	NMWI01000003	100	984	0	0	1	984	242721	243704	0	1818	46170_349.fna
USA300HOU_RS07645|lukF	NMWI01000012	82.3	972	166	6	7	975	37348	38316	0	837	46170_349.fna
USA300HOU_RS07645|lukF	NMWI01000002	77.03	962	191	25	7	953	66118	67064	2e-149	525	46170_349.fna
USA300HOU_RS07650|lukS	NMWI01000003	100	939	0	0	1	939	241787	242725	0	1735	46170_349.fna
USA300HOU_RS07650|lukS	NMWI01000002	75.74	643	138	16	169	803	63838	64470	6e-84	307	46170_349.fna
USA300HOU_RS07645|lukF	JDQQ01000007	100	984	0	0	1	984	180600	179617	0	1818	1411576_3.fna
USA300HOU_RS07645|lukF	JDQQ01000015	82.3	972	166	6	7	975	19491	18523	0	837	1411576_3.fna
USA300HOU_RS07645|lukF	JDQQ01000011	77.03	962	191	25	7	953	66170	67116	2e-149	525	1411576_3.fna
USA300HOU_RS07650|lukS	JDQQ01000007	100	939	0	0	1	939	181534	180596	0	1735	1411576_3.fna
USA300HOU_RS07650|lukS	JDQQ01000011	75.74	643	138	16	169	803	63890	64522	6e-84	307	1411576_3.fna
USA300HOU_RS07645|lukF	BHAC01000005	82.2	972	167	6	7	975	39967	40935	0	832	46170_564.fna
USA300HOU_RS07645|lukF	BHAC01000002	77.03	962	191	25	7	953	225677	226623	2e-149	525	46170_564.fna
USA300HOU_RS07650|lukS	BHAC01000002	75.74	643	138	16	169	803	223396	224028	6e-84	307	46170_564.fna
USA300HOU_RS07645|lukF	1280.4972.con.0015	99.9	984	1	0	1	984	356791	357774	0	1812	1280_4972.fna
USA300HOU_RS07645|lukF	1280.4972.con.0013	82.3	972	166	6	7	975	18972	18004	0	837	1280_4972.fna
USA300HOU_RS07645|lukF	1280.4972.con.0012	77.03	962	191	25	7	953	248747	249693	2e-149	525	1280_4972.fna
USA300HOU_RS07650|lukS	1280.4972.con.0015	100	939	0	0	1	939	355857	356795	0	1735	1280_4972.fna
USA300HOU_RS07650|lukS	1280.4972.con.0012	75.74	643	138	16	169	803	246467	247099	6e-84	307	1280_4972.fna
USA300HOU_RS07645|lukF	JFSL01000009	82.3	972	166	6	7	975	45162	44194	0	837	1421848_3.fna
USA300HOU_RS07645|lukF	JFSL01000001	77.03	962	191	25	7	953	252075	253021	2e-149	525	1421848_3.fna
USA300HOU_RS07650|lukS	JFSL01000001	75.74	643	138	16	169	803	249795	250427	6e-84	307	1421848_3.fna
USA300HOU_RS07645|lukF	JDYU01000001	100	984	0	0	1	984	938669	937686	0	1818	1412747_3.fna
USA300HOU_RS07645|lukF	JDYU01000003	82.3	972	166	6	7	975	355460	354492	0	837	1412747_3.fna
USA300HOU_RS07645|lukF	JDYU01000002	77.03	962	191	25	7	953	365252	366198	2e-149	525	1412747_3.fna
USA300HOU_RS07650|lukS	JDYU01000001	100	939	0	0	1	939	939603	938665	0	1735	1412747_3.fna
USA300HOU_RS07650|lukS	JDYU01000002	75.74	643	138	16	169	803	362972	363604	6e-84	307	1412747_3.fna
USA300HOU_RS07645|lukF	JFSK01000002	100	984	0	0	1	984	134113	133130	0	1818	1421851_3.fna
USA300HOU_RS07645|lukF	JFSK01000011	82.3	972	166	6	7	975	45853	44885	0	837	1421851_3.fna
USA300HOU_RS07645|lukF	JFSK01000008	77.03	962	191	25	7	953	66596	67542	2e-149	525	1421851_3.fna
USA300HOU_RS07650|lukS	JFSK01000002	100	939	0	0	1	939	135047	134109	0	1735	1421851_3.fna
USA300HOU_RS07650|lukS	JFSK01000008	75.74	643	138	16	169	803	64316	64948	7e-84	307	1421851_3.fna
USA300HOU_RS07645|lukF	CSEP01000002	100	984	0	0	1	984	243009	243992	0	1818	1280_3917.contig
USA300HOU_RS07645|lukF	CSEP01000012	82.3	972	166	6	7	975	37309	38277	0	837	1280_3917.contig
USA300HOU_RS07645|lukF	CSEP01000006	77.03	962	191	26	7	953	79145	78199	2e-149	525	1280_3917.contig
USA300HOU_RS07650|lukS	CSEP01000002	100	939	0	0	1	939	242075	243013	0	1735	1280_3917.contig
USA300HOU_RS07650|lukS	CSEP01000006	75.74	643	138	16	169	803	81425	80793	6e-84	307	1280_3917.contig
USA300HOU_RS07645|lukF	JDMN01000002	100	984	0	0	1	984	686408	685425	0	1818	1410853_3.fna
USA300HOU_RS07645|lukF	JDMN01000010	82.3	972	166	6	7	975	19491	18523	0	837	1410853_3.fna
USA300HOU_RS07645|lukF	JDMN01000003	77.03	962	191	25	7	953	225778	226724	2e-149	525	1410853_3.fna
USA300HOU_RS07650|lukS	JDMN01000002	100	939	0	0	1	939	687342	686404	0	1735	1410853_3.fna
USA300HOU_RS07650|lukS	JDMN01000003	75.74	643	138	16	169	803	223498	224130	6e-84	307	1410853_3.fna
USA300HOU_RS07645|lukF	CYIU01000003	100	984	0	0	1	984	242892	243875	0	1818	1280_4414.contig
USA300HOU_RS07645|lukF	CYIU01000011	82.3	972	166	6	7	975	37295	38263	0	837	1280_4414.contig
USA300HOU_RS07645|lukF	CYIU01000002	77.03	962	191	26	7	953	487138	486192	2e-149	525	1280_4414.contig
USA300HOU_RS07650|lukS	CYIU01000003	100	939	0	0	1	939	241958	242896	0	1735	1280_4414.contig
USA300HOU_RS07650|lukS	CYIU01000002	75.74	643	138	16	169	803	489418	488786	6e-84	307	1280_4414.contig
USA300HOU_RS07645|lukF	QVQK01000001	100	984	0	0	1	984	242035	243018	0	1818	1280_17987.fna
USA300HOU_RS07645|lukF	QVQK01000016	82.3	972	166	6	7	975	37298	38266	0	837	1280_17987.fna
USA300HOU_RS07645|lukF	QVQK01000002	77.03	962	191	25	7	953	225432	226378	2e-149	525	1280_17987.fna
USA300HOU_RS07650|lukS	QVQK01000001	100	939	0	0	1	939	241101	242039	0	1735	1280_17987.fna
USA300HOU_RS07650|lukS	QVQK01000002	75.74	643	138	16	169	803	223152	223784	6e-84	307	1280_17987.fna
USA300HOU_RS07645|lukF	CSDV01000002	100	984	0	0	1	984	103453	102470	0	1818	1280_4010.contig
USA300HOU_RS07645|lukF	CSDV01000011	82.3	972	166	6	7	975	37312	38280	0	837	1280_4010.contig
USA300HOU_RS07645|lukF	CSDV01000003	77.03	962	191	26	7	953	79307	78361	2e-149	525	1280_4010.contig
USA300HOU_RS07650|lukS	CSDV01000002	100	939	0	0	1	939	104387	103449	0	1735	1280_4010.contig
USA300HOU_RS07650|lukS	CSDV01000003	75.74	643	138	16	169	803	81587	80955	6e-84	307	1280_4010.contig
USA300HOU_RS07645|lukF	JABXBT010000003	99.9	984	0	1	1	984	356824	357806	0	1810	1280_29093.fna
USA300HOU_RS07645|lukF	JABXBT010000007	82.3	972	166	6	7	975	37231	38199	0	837	1280_29093.fna
USA300HOU_RS07645|lukF	JABXBT010000004	77.03	962	191	26	7	953	152133	151187	2e-149	525	1280_29093.fna
USA300HOU_RS07650|lukS	JABXBT010000003	100	939	0	0	1	939	355890	356828	0	1735	1280_29093.fna
USA300HOU_RS07650|lukS	JABXBT010000004	75.74	643	138	16	169	803	154413	153781	6e-84	307	1280_29093.fna
USA300HOU_RS07645|lukF	JBJF01000001	100	984	0	0	1	984	1048616	1047633	0	1818	1409614_3.fna
USA300HOU_RS07645|lukF	JBJF01000001	82.3	972	166	6	7	975	1444562	1443594	0	837	1409614_3.fna
USA300HOU_RS07645|lukF	JBJF01000002	77.03	962	191	25	7	953	365254	366200	2e-149	525	1409614_3.fna
USA300HOU_RS07650|lukS	JBJF01000001	100	939	0	0	1	939	1049550	1048612	0	1735	1409614_3.fna
USA300HOU_RS07650|lukS	JBJF01000002	75.74	643	138	16	169	803	362974	363606	6e-84	307	1409614_3.fna
USA300HOU_RS07645|lukF	JFRY01000003	100	984	0	0	1	984	117891	116908	0	1818	1421890_3.fna
USA300HOU_RS07645|lukF	JFRY01000008	82.3	972	166	6	7	975	45164	44196	0	837	1421890_3.fna
USA300HOU_RS07645|lukF	JFRY01000002	77.03	962	191	25	7	953	365254	366200	2e-149	525	1421890_3.fna
USA300HOU_RS07650|lukS	JFRY01000003	100	939	0	0	1	939	118825	117887	0	1735	1421890_3.fna
USA300HOU_RS07650|lukS	JFRY01000002	75.74	643	138	16	169	803	362974	363606	6e-84	307	1421890_3.fna
USA300HOU_RS07645|lukF	LGWO01000019	100	984	0	0	1	984	104258	105241	0	1818	1280_13683.fna
USA300HOU_RS07645|lukF	LGWO01000021	82.3	972	166	6	7	975	37241	38209	0	837	1280_13683.fna
USA300HOU_RS07645|lukF	LGWO01000008	77.03	962	191	26	7	953	43726	42780	2e-149	525	1280_13683.fna
USA300HOU_RS07650|lukS	LGWO01000019	100	939	0	0	1	939	103324	104262	0	1735	1280_13683.fna
USA300HOU_RS07650|lukS	LGWO01000008	75.74	643	138	16	169	803	46006	45374	6e-84	307	1280_13683.fna
USA300HOU_RS07645|lukF	JABFKL010000003	100	984	0	0	1	984	103488	102505	0	1818	1280_27493.fna
USA300HOU_RS07645|lukF	JABFKL010000006	82.3	972	166	6	7	975	18439	17471	0	837	1280_27493.fna
USA300HOU_RS07645|lukF	JABFKL010000001	77.03	962	191	26	7	953	786192	785246	2e-149	525	1280_27493.fna
USA300HOU_RS07650|lukS	JABFKL010000003	100	939	0	0	1	939	104422	103484	0	1735	1280_27493.fna
USA300HOU_RS07650|lukS	JABFKL010000001	75.74	643	138	16	169	803	788472	787840	6e-84	307	1280_27493.fna
USA300HOU_RS07645|lukF	JDPA01000003	100	984	0	0	1	984	812079	811096	0	1818	1411532_3.fna
USA300HOU_RS07645|lukF	JDPA01000003	82.3	972	166	6	7	975	1208025	1207057	0	837	1411532_3.fna
USA300HOU_RS07645|lukF	JDPA01000003	77.03	962	191	25	7	953	1795601	1796547	2e-149	525	1411532_3.fna
USA300HOU_RS07650|lukS	JDPA01000003	100	939	0	0	1	939	813013	812075	0	1735	1411532_3.fna
USA300HOU_RS07650|lukS	JDPA01000003	75.74	643	138	16	169	803	1793321	1793953	6e-84	307	1411532_3.fna
USA300HOU_RS07645|lukF	CFPW01000002	100	984	0	0	1	984	103450	102467	0	1818	1280_4713.contig
USA300HOU_RS07645|lukF	CFPW01000013	82.3	972	166	6	7	975	18398	17430	0	837	1280_4713.contig
USA300HOU_RS07645|lukF	CFPW01000007	77.03	962	191	26	7	953	79289	78343	2e-149	525	1280_4713.contig
USA300HOU_RS07650|lukS	CFPW01000002	100	939	0	0	1	939	104384	103446	0	1735	1280_4713.contig
USA300HOU_RS07650|lukS	CFPW01000007	75.74	643	138	16	169	803	81569	80937	6e-84	307	1280_4713.contig
USA300HOU_RS07645|lukF	CYJY01000004	100	984	0	0	1	984	242849	243832	0	1818	1280_4410.contig
USA300HOU_RS07645|lukF	CYJY01000002	77.03	962	191	25	7	953	246923	247869	2e-149	525	1280_4410.contig
USA300HOU_RS07645|lukF	CYJY01000009	79.77	529	99	8	451	975	39859	40383	5e-105	377	1280_4410.contig
USA300HOU_RS07645|lukF	CYJY01000009	88.56	201	23	0	7	207	39369	39569	5e-65	244	1280_4410.contig
USA300HOU_RS07650|lukS	CYJY01000004	100	939	0	0	1	939	241915	242853	0	1735	1280_4410.contig
USA300HOU_RS07650|lukS	CYJY01000002	75.74	643	138	16	169	803	244643	245275	6e-84	307	1280_4410.contig
USA300HOU_RS07645|lukF	JDXR01000001	100	984	0	0	1	984	1048962	1047979	0	1818	1409544_3.fna
USA300HOU_RS07645|lukF	JDXR01000001	82.3	972	166	6	7	975	1447111	1446143	0	837	1409544_3.fna
USA300HOU_RS07645|lukF	JDXR01000003	77.03	962	191	25	7	953	249371	250317	2e-149	525	1409544_3.fna
USA300HOU_RS07650|lukS	JDXR01000001	100	939	0	0	1	939	1049896	1048958	0	1735	1409544_3.fna
USA300HOU_RS07650|lukS	JDXR01000003	75.74	643	138	16	169	803	247091	247723	7e-84	307	1409544_3.fna
USA300HOU_RS07645|lukF	JBLA01000003	82.3	972	166	6	7	975	453565	452597	0	837	1409564_3.fna
USA300HOU_RS07645|lukF	JBLA01000002	77.03	962	191	25	7	953	365353	366299	2e-149	525	1409564_3.fna
USA300HOU_RS07650|lukS	JBLA01000002	75.74	643	138	16	169	803	363073	363705	6e-84	307	1409564_3.fna
USA300HOU_RS07645|lukF	JBJC01000005	100	984	0	0	1	984	180470	179487	0	1818	1409617_3.fna
USA300HOU_RS07645|lukF	JBJC01000007	82.3	972	166	6	7	975	44889	43921	0	837	1409617_3.fna
USA300HOU_RS07645|lukF	JBJC01000003	77.03	962	191	25	7	953	155593	156539	2e-149	525	1409617_3.fna
USA300HOU_RS07650|lukS	JBJC01000005	100	939	0	0	1	939	181404	180466	0	1735	1409617_3.fna
USA300HOU_RS07650|lukS	JBJC01000003	75.74	643	138	16	169	803	153313	153945	7e-84	307	1409617_3.fna
USA300HOU_RS07645|lukF	1280.24763.con.0008	100	984	0	0	1	984	103366	102383	0	1818	1280_24763.fna
USA300HOU_RS07645|lukF	1280.24763.con.0011	82.3	972	166	6	7	975	37221	38189	0	837	1280_24763.fna
USA300HOU_RS07645|lukF	1280.24763.con.0002	77.03	962	191	25	7	953	65637	66583	2e-149	525	1280_24763.fna
USA300HOU_RS07650|lukS	1280.24763.con.0008	100	939	0	0	1	939	104300	103362	0	1735	1280_24763.fna
USA300HOU_RS07650|lukS	1280.24763.con.0002	75.74	643	138	16	169	803	63357	63989	6e-84	307	1280_24763.fna
USA300HOU_RS07645|lukF	JDHT01000010	82.3	972	166	6	7	975	19491	18523	0	837	1410713_3.fna
USA300HOU_RS07645|lukF	JDHT01000004	77.03	962	191	25	7	953	248033	248979	2e-149	525	1410713_3.fna
USA300HOU_RS07650|lukS	JDHT01000004	75.74	643	138	16	169	803	245753	246385	6e-84	307	1410713_3.fna
USA300HOU_RS07645|lukF	LS483316	82.2	972	166	7	7	975	1895699	1894732	0	830	1280_16916.fna
USA300HOU_RS07645|lukF	LS483316	77.03	962	191	25	7	953	2535800	2536746	2e-149	525	1280_16916.fna
USA300HOU_RS07650|lukS	LS483316	75.74	643	138	16	169	803	2533519	2534151	6e-84	307	1280_16916.fna
USA300HOU_RS07645|lukF	CHEV01000002	100	984	0	0	1	984	103475	102492	0	1818	1280_4726.contig
USA300HOU_RS07645|lukF	CHEV01000012	82.3	972	166	6	7	975	18396	17428	0	837	1280_4726.contig
USA300HOU_RS07645|lukF	CHEV01000003	77.03	962	191	26	7	953	154212	153266	2e-149	525	1280_4726.contig
USA300HOU_RS07650|lukS	CHEV01000002	100	939	0	0	1	939	104409	103471	0	1735	1280_4726.contig
USA300HOU_RS07650|lukS	CHEV01000003	75.74	643	138	16	169	803	156492	155860	6e-84	307	1280_4726.contig
USA300HOU_RS07645|lukF	NDKK01000016	100	984	0	0	1	984	21752	20769	0	1818	1280_12291.fna
USA300HOU_RS07645|lukF	NDKK01000033	82.3	972	166	6	7	975	18402	17434	0	837	1280_12291.fna
USA300HOU_RS07645|lukF	NDKK01000055	77.03	962	191	26	7	953	75651	74705	2e-149	525	1280_12291.fna
USA300HOU_RS07650|lukS	NDKK01000016	100	939	0	0	1	939	22686	21748	0	1735	1280_12291.fna
USA300HOU_RS07650|lukS	NDKK01000055	75.74	643	138	16	169	803	77931	77299	6e-84	307	1280_12291.fna
USA300HOU_RS07645|lukF	JZAL01000005	82.3	972	166	6	7	975	37472	38440	0	837	1280_3377.fna
USA300HOU_RS07645|lukF	JZAL01000001	77.03	962	191	25	7	953	247427	248373	2e-149	525	1280_3377.fna
USA300HOU_RS07650|lukS	JZAL01000001	75.58	643	139	16	169	803	245146	245778	3e-82	302	1280_3377.fna
USA300HOU_RS07645|lukF	JDGE01000001	100	984	0	0	1	984	942334	941351	0	1818	1410739_3.fna
USA300HOU_RS07645|lukF	JDGE01000010	82.3	972	166	6	7	975	19491	18523	0	837	1410739_3.fna
USA300HOU_RS07645|lukF	JDGE01000003	77.03	962	191	25	7	953	226743	227689	2e-149	525	1410739_3.fna
USA300HOU_RS07650|lukS	JDGE01000001	100	939	0	0	1	939	943268	942330	0	1735	1410739_3.fna
USA300HOU_RS07650|lukS	JDGE01000003	75.74	643	138	16	169	803	224463	225095	6e-84	307	1410739_3.fna
USA300HOU_RS07645|lukF	WKGK01000016	82.3	972	166	6	7	975	37233	38201	0	837	1280_23603.fna
USA300HOU_RS07645|lukF	WKGK01000006	77.03	962	191	25	7	953	66121	67067	2e-149	525	1280_23603.fna
USA300HOU_RS07650|lukS	WKGK01000006	75.74	643	138	16	169	803	63840	64472	6e-84	307	1280_23603.fna
USA300HOU_RS07645|lukF	CSGK01000003	100	984	0	0	1	984	103460	102477	0	1818	1280_3970.contig
USA300HOU_RS07645|lukF	CSGK01000010	82.3	972	166	6	7	975	38554	39522	0	837	1280_3970.contig
USA300HOU_RS07645|lukF	CSGK01000002	77.03	962	191	26	7	953	363601	362655	2e-149	525	1280_3970.contig
USA300HOU_RS07650|lukS	CSGK01000003	100	939	0	0	1	939	104394	103456	0	1735	1280_3970.contig
USA300HOU_RS07650|lukS	CSGK01000002	75.74	643	138	16	169	803	365881	365249	6e-84	307	1280_3970.contig
USA300HOU_RS07645|lukF	CSHZ01000002	100	984	0	0	1	984	103455	102472	0	1818	1280_3951.contig
USA300HOU_RS07645|lukF	CSHZ01000010	82.3	972	166	6	7	975	37315	38283	0	837	1280_3951.contig
USA300HOU_RS07645|lukF	CSHZ01000007	77.03	962	191	26	7	953	79314	78368	2e-149	525	1280_3951.contig
USA300HOU_RS07650|lukS	CSHZ01000002	100	939	0	0	1	939	104389	103451	0	1735	1280_3951.contig
USA300HOU_RS07650|lukS	CSHZ01000007	75.74	643	138	16	169	803	81594	80962	7e-84	307	1280_3951.contig
USA300HOU_RS07645|lukF	JDLZ01000002	100	984	0	0	1	984	698529	697546	0	1818	1410837_3.fna
USA300HOU_RS07645|lukF	JDLZ01000013	82.3	972	166	6	7	975	15597	14629	0	837	1410837_3.fna
USA300HOU_RS07645|lukF	JDLZ01000003	77.03	962	191	25	7	953	225778	226724	2e-149	525	1410837_3.fna
USA300HOU_RS07650|lukS	JDLZ01000002	100	939	0	0	1	939	699463	698525	0	1735	1410837_3.fna
USA300HOU_RS07650|lukS	JDLZ01000003	75.74	643	138	16	169	803	223498	224130	6e-84	307	1410837_3.fna
USA300HOU_RS07645|lukF	CSBM01000002	100	984	0	0	1	984	103466	102483	0	1818	1280_3822.contig
USA300HOU_RS07645|lukF	CSBM01000010	82.3	972	166	6	7	975	18396	17428	0	837	1280_3822.contig
USA300HOU_RS07645|lukF	CSBM01000003	77.03	962	191	26	7	953	79314	78368	2e-149	525	1280_3822.contig
USA300HOU_RS07650|lukS	CSBM01000002	100	939	0	0	1	939	104400	103462	0	1735	1280_3822.contig
USA300HOU_RS07650|lukS	CSBM01000003	75.74	643	138	16	169	803	81594	80962	6e-84	307	1280_3822.contig
USA300HOU_RS07645|lukF	JECJ01000008	100	984	0	0	1	984	134605	133622	0	1818	1412705_3.fna
USA300HOU_RS07645|lukF	JECJ01000012	82.3	972	166	6	7	975	39043	38075	0	837	1412705_3.fna
USA300HOU_RS07645|lukF	JECJ01000004	77.03	962	191	25	7	953	226566	227512	2e-149	525	1412705_3.fna
USA300HOU_RS07650|lukS	JECJ01000008	100	939	0	0	1	939	135539	134601	0	1735	1412705_3.fna
USA300HOU_RS07650|lukS	JECJ01000004	75.74	643	138	16	169	803	224286	224918	7e-84	307	1412705_3.fna
USA300HOU_RS07645|lukF	CP031890	100	984	0	0	1	984	1556586	1555603	0	1818	1280_21785.fna
USA300HOU_RS07645|lukF	CP031890	82.3	972	166	6	7	975	1952173	1951205	0	837	1280_21785.fna
USA300HOU_RS07645|lukF	CP031890	77.03	962	191	25	7	953	2539660	2540606	2e-149	525	1280_21785.fna
USA300HOU_RS07650|lukS	CP031890	100	939	0	0	1	939	1557520	1556582	0	1735	1280_21785.fna
USA300HOU_RS07650|lukS	CP031890	75.74	643	138	16	169	803	2537380	2538012	6e-84	307	1280_21785.fna
USA300HOU_RS07645|lukF	CYJS01000021	82.3	972	166	6	7	975	18399	17431	0	837	1280_4386.contig
USA300HOU_RS07645|lukF	CYJS01000005	77.03	962	191	26	7	953	175294	174348	2e-149	525	1280_4386.contig
USA300HOU_RS07650|lukS	CYJS01000005	75.58	643	139	16	169	803	177575	176943	3e-82	302	1280_4386.contig
USA300HOU_RS07645|lukF	CYLY01000006	100	984	0	0	1	984	134500	133517	0	1818	1280_4487.contig
USA300HOU_RS07645|lukF	CYLY01000010	82.3	972	166	6	7	975	18398	17430	0	837	1280_4487.contig
USA300HOU_RS07645|lukF	CYLY01000002	77.03	962	191	25	7	953	66253	67199	2e-149	525	1280_4487.contig
USA300HOU_RS07650|lukS	CYLY01000006	100	939	0	0	1	939	135434	134496	0	1735	1280_4487.contig
USA300HOU_RS07650|lukS	CYLY01000002	75.74	643	138	16	169	803	63973	64605	6e-84	307	1280_4487.contig
USA300HOU_RS07645|lukF	QHCN01000001	82.41	972	165	6	7	975	2177533	2176565	0	843	1280_16761.fna
USA300HOU_RS07645|lukF	QHCN01000001	77.03	962	191	25	7	953	2769967	2770913	2e-149	525	1280_16761.fna
USA300HOU_RS07650|lukS	QHCN01000001	75.74	643	138	16	169	803	2767686	2768318	7e-84	307	1280_16761.fna
USA300HOU_RS07645|lukF	BDYZ01000004	82.2	972	167	6	7	975	83823	84791	0	832	1280_17840.fna
USA300HOU_RS07645|lukF	BDYZ01000002	77.03	962	191	26	7	953	798435	797489	2e-149	525	1280_17840.fna
USA300HOU_RS07650|lukS	BDYZ01000002	75.74	643	138	16	169	803	800716	800084	6e-84	307	1280_17840.fna
USA300HOU_RS07645|lukF	NDMD01000044	82.3	972	166	6	7	975	18387	17419	0	837	1280_12319.fna
USA300HOU_RS07645|lukF	NDMD01000052	77.03	962	191	26	7	953	79145	78199	2e-149	525	1280_12319.fna
USA300HOU_RS07650|lukS	NDMD01000052	75.74	643	138	16	169	803	81425	80793	6e-84	307	1280_12319.fna
USA300HOU_RS07645|lukF	BCPX01000005	82.1	972	168	6	7	975	83263	82295	0	826	1223492_3.fna
USA300HOU_RS07645|lukF	BCPX01000003	76.92	962	192	25	7	953	225731	226677	7e-148	520	1223492_3.fna
USA300HOU_RS07650|lukS	BCPX01000003	75.74	643	138	16	169	803	223450	224082	6e-84	307	1223492_3.fna
USA300HOU_RS07645|lukF	PDIU01000004	82.3	972	166	6	7	975	17985	17017	0	837	1280_14675.fna
USA300HOU_RS07645|lukF	PDIU01000002	77.03	962	191	25	7	953	246996	247942	2e-149	525	1280_14675.fna
USA300HOU_RS07650|lukS	PDIU01000002	75.74	643	138	16	169	803	244715	245347	6e-84	307	1280_14675.fna
USA300HOU_RS07645|lukF	LFVE01000004	100	984	0	0	1	984	45709	46692	0	1818	46170_169.fna
USA300HOU_RS07645|lukF	LFVE01000017	82.3	972	166	6	7	975	37316	38284	0	837	46170_169.fna
USA300HOU_RS07645|lukF	LFVE01000003	77.03	962	191	26	7	953	32883	31937	2e-149	525	46170_169.fna
USA300HOU_RS07650|lukS	LFVE01000004	100	939	0	0	1	939	44775	45713	0	1735	46170_169.fna
USA300HOU_RS07650|lukS	LFVE01000003	75.74	643	138	16	169	803	35163	34531	6e-84	307	46170_169.fna
USA300HOU_RS07645|lukF	1280.4929.con.0018	100	984	0	0	1	984	25001	25984	0	1818	1280_4929.fna
USA300HOU_RS07645|lukF	1280.4929.con.0049	82.3	972	166	6	7	975	4604	5572	0	837	1280_4929.fna
USA300HOU_RS07645|lukF	1280.4929.con.0002	77.03	962	191	26	7	953	79600	78654	2e-149	525	1280_4929.fna
USA300HOU_RS07650|lukS	1280.4929.con.0018	100	939	0	0	1	939	24067	25005	0	1735	1280_4929.fna
USA300HOU_RS07650|lukS	1280.4929.con.0002	75.74	643	138	16	169	803	81880	81248	6e-84	307	1280_4929.fna
USA300HOU_RS07645|lukF	LGWH01000003	100	984	0	0	1	984	104203	105186	0	1818	1280_13715.fna
USA300HOU_RS07645|lukF	LGWH01000020	82.3	972	166	6	7	975	37241	38209	0	837	1280_13715.fna
USA300HOU_RS07645|lukF	LGWH01000001	77.03	962	191	25	7	953	225317	226263	2e-149	525	1280_13715.fna
USA300HOU_RS07650|lukS	LGWH01000003	100	939	0	0	1	939	103269	104207	0	1735	1280_13715.fna
USA300HOU_RS07650|lukS	LGWH01000001	75.74	643	138	16	169	803	223037	223669	6e-84	307	1280_13715.fna
USA300HOU_RS07645|lukF	NDQD01000029	100	984	0	0	1	984	13768	12785	0	1818	1280_12423.fna
USA300HOU_RS07645|lukF	NDQD01000041	82.3	972	166	6	7	975	18394	17426	0	837	1280_12423.fna
USA300HOU_RS07645|lukF	NDQD01000066	77.03	962	191	26	7	953	79143	78197	2e-149	525	1280_12423.fna
USA300HOU_RS07650|lukS	NDQD01000029	100	939	0	0	1	939	14702	13764	0	1735	1280_12423.fna
USA300HOU_RS07650|lukS	NDQD01000066	75.74	643	138	16	169	803	81423	80791	6e-84	307	1280_12423.fna
USA300HOU_RS07645|lukF	JACGYR010000014	82.3	972	166	6	7	975	39968	40936	0	837	1280_28633.fna
USA300HOU_RS07645|lukF	JACGYR010000003	77.03	962	191	25	7	953	247210	248156	2e-149	525	1280_28633.fna
USA300HOU_RS07650|lukS	JACGYR010000003	75.74	643	138	16	169	803	244929	245561	6e-84	307	1280_28633.fna
USA300HOU_RS07645|lukF	JEOZ01000003	82.3	972	166	6	7	975	1057284	1056316	0	837	1410910_3.fna
USA300HOU_RS07645|lukF	JEOZ01000004	77.03	962	191	25	7	953	251969	252915	2e-149	525	1410910_3.fna
USA300HOU_RS07650|lukS	JEOZ01000004	75.74	643	138	16	169	803	249689	250321	6e-84	307	1410910_3.fna
USA300HOU_RS07645|lukF	CSJN01000001	100	984	0	0	1	984	91016	90033	0	1818	1280_3808.contig
USA300HOU_RS07645|lukF	CSJN01000027	82.3	972	166	6	7	975	18354	17386	0	837	1280_3808.contig
USA300HOU_RS07645|lukF	CSJN01000007	77.03	962	191	26	7	953	35858	34912	2e-149	525	1280_3808.contig
USA300HOU_RS07650|lukS	CSJN01000001	100	939	0	0	1	939	91950	91012	0	1735	1280_3808.contig
USA300HOU_RS07650|lukS	CSJN01000007	75.74	643	138	16	169	803	38138	37506	6e-84	307	1280_3808.contig
USA300HOU_RS07645|lukF	JEVH01000001	100	984	0	0	1	984	669008	668025	0	1818	1417160_3.fna
USA300HOU_RS07645|lukF	JEVH01000004	82.3	972	166	6	7	975	357266	356298	0	837	1417160_3.fna
USA300HOU_RS07645|lukF	JEVH01000002	77.03	962	191	25	7	953	365243	366189	2e-149	525	1417160_3.fna
USA300HOU_RS07650|lukS	JEVH01000001	100	939	0	0	1	939	669942	669004	0	1735	1417160_3.fna
USA300HOU_RS07650|lukS	JEVH01000002	75.74	643	138	16	169	803	362963	363595	7e-84	307	1417160_3.fna
USA300HOU_RS07645|lukF	1280.8658.con.0022	82.1	972	168	6	7	975	14491	13523	0	826	1280_8658.fna
USA300HOU_RS07645|lukF	1280.8658.con.0002	77.03	962	191	26	7	953	449770	448824	2e-149	525	1280_8658.fna
USA300HOU_RS07650|lukS	1280.8658.con.0002	75.74	643	138	16	169	803	452051	451419	6e-84	307	1280_8658.fna
USA300HOU_RS07645|lukF	JGGW01000001	100	984	0	0	1	984	669171	668188	0	1818	1418328_3.fna
USA300HOU_RS07645|lukF	JGGW01000008	82.3	972	166	6	7	975	46136	45168	0	837	1418328_3.fna
USA300HOU_RS07645|lukF	JGGW01000002	77.03	962	191	25	7	953	65784	66730	2e-149	525	1418328_3.fna
USA300HOU_RS07650|lukS	JGGW01000001	100	939	0	0	1	939	670105	669167	0	1735	1418328_3.fna
USA300HOU_RS07650|lukS	JGGW01000002	75.74	643	138	16	169	803	63504	64136	6e-84	307	1418328_3.fna
USA300HOU_RS07645|lukF	JGGM01000001	100	984	0	0	1	984	460498	459515	0	1818	1418295_3.fna
USA300HOU_RS07645|lukF	JGGM01000004	82.3	972	166	6	7	975	63734	62766	0	837	1418295_3.fna
USA300HOU_RS07645|lukF	JGGM01000002	77.03	962	191	25	7	953	363351	364297	2e-149	525	1418295_3.fna
USA300HOU_RS07650|lukS	JGGM01000001	100	939	0	0	1	939	461432	460494	0	1735	1418295_3.fna
USA300HOU_RS07650|lukS	JGGM01000002	75.74	643	138	16	169	803	361071	361703	6e-84	307	1418295_3.fna
USA300HOU_RS07645|lukF	CP040619	82.3	972	166	6	7	975	1912769	1911801	0	837	1280_21137.fna
USA300HOU_RS07645|lukF	CP040619	77.03	962	191	25	7	953	2542939	2543885	2e-149	525	1280_21137.fna
USA300HOU_RS07650|lukS	CP040619	75.74	643	138	16	169	803	2540658	2541290	7e-84	307	1280_21137.fna
USA300HOU_RS07645|lukF	CSBT01000002	100	984	0	0	1	984	242896	243879	0	1818	1280_3906.contig
USA300HOU_RS07645|lukF	CSBT01000009	82.3	972	166	6	7	975	18411	17443	0	837	1280_3906.contig
USA300HOU_RS07645|lukF	CSBT01000003	77.03	962	191	26	7	953	79195	78249	2e-149	525	1280_3906.contig
USA300HOU_RS07650|lukS	CSBT01000002	100	939	0	0	1	939	241962	242900	0	1735	1280_3906.contig
USA300HOU_RS07650|lukS	CSBT01000003	75.74	643	138	16	169	803	81475	80843	6e-84	307	1280_3906.contig
USA300HOU_RS07645|lukF	JEED01000001	100	984	0	0	1	984	946978	945995	0	1818	1412649_3.fna
USA300HOU_RS07645|lukF	JEED01000001	82.3	972	166	6	7	975	1342870	1341902	0	837	1412649_3.fna
USA300HOU_RS07645|lukF	JEED01000003	77.03	962	191	25	7	953	253145	254091	2e-149	525	1412649_3.fna
USA300HOU_RS07650|lukS	JEED01000001	100	939	0	0	1	939	947912	946974	0	1735	1412649_3.fna
USA300HOU_RS07650|lukS	JEED01000003	75.74	643	138	16	169	803	250865	251497	7e-84	307	1412649_3.fna
USA300HOU_RS07645|lukF	JDJW01000001	99.9	984	1	0	1	984	685538	684555	0	1812	1410777_3.fna
USA300HOU_RS07645|lukF	JDJW01000011	82.3	972	166	6	7	975	19491	18523	0	837	1410777_3.fna
USA300HOU_RS07645|lukF	JDJW01000003	77.03	962	191	25	7	953	155603	156549	2e-149	525	1410777_3.fna
USA300HOU_RS07650|lukS	JDJW01000001	100	939	0	0	1	939	686472	685534	0	1735	1410777_3.fna
USA300HOU_RS07650|lukS	JDJW01000003	75.74	643	138	16	169	803	153323	153955	7e-84	307	1410777_3.fna
USA300HOU_RS07645|lukF	BDYG01000005	82.2	972	167	6	7	975	39968	40936	0	832	1280_17821.fna
USA300HOU_RS07645|lukF	BDYG01000002	77.03	962	191	25	7	953	247064	248010	2e-149	525	1280_17821.fna
USA300HOU_RS07650|lukS	BDYG01000002	75.74	643	138	16	169	803	244783	245415	6e-84	307	1280_17821.fna
USA300HOU_RS07645|lukF	1280.8291.con.0020	82.2	972	167	6	7	975	15118	14150	0	832	1280_8291.fna
USA300HOU_RS07645|lukF	1280.8291.con.0008	77.03	962	191	25	7	953	69066	70012	2e-149	525	1280_8291.fna
USA300HOU_RS07650|lukS	1280.8291.con.0008	75.74	643	138	16	169	803	66785	67417	6e-84	307	1280_8291.fna
USA300HOU_RS07645|lukF	JDHA01000012	82.3	972	166	6	7	975	19491	18523	0	837	1410689_3.fna
USA300HOU_RS07645|lukF	JDHA01000002	77.03	962	191	25	7	953	225778	226724	2e-149	525	1410689_3.fna
USA300HOU_RS07650|lukS	JDHA01000002	75.74	643	138	16	169	803	223498	224130	6e-84	307	1410689_3.fna
USA300HOU_RS07645|lukF	LGWF01000024	100	984	0	0	1	984	12004	12987	0	1818	1280_13706.fna
USA300HOU_RS07645|lukF	LGWF01000017	82.3	972	166	6	7	975	6170	7138	0	837	1280_13706.fna
USA300HOU_RS07645|lukF	LGWF01000008	77.03	962	191	26	7	953	79573	78627	2e-149	525	1280_13706.fna
USA300HOU_RS07650|lukS	LGWF01000024	100	939	0	0	1	939	11070	12008	0	1735	1280_13706.fna
USA300HOU_RS07650|lukS	LGWF01000008	75.74	643	138	16	169	803	81853	81221	6e-84	307	1280_13706.fna
USA300HOU_RS07645|lukF	JGMP01000004	100	984	0	0	1	984	117468	116485	0	1818	1418414_3.fna
USA300HOU_RS07645|lukF	JGMP01000010	82.3	972	166	6	7	975	44600	43632	0	837	1418414_3.fna
USA300HOU_RS07645|lukF	JGMP01000002	77.03	962	191	25	7	953	252535	253481	2e-149	525	1418414_3.fna
USA300HOU_RS07650|lukS	JGMP01000004	100	939	0	0	1	939	118402	117464	0	1735	1418414_3.fna
USA300HOU_RS07650|lukS	JGMP01000002	75.74	643	138	16	169	803	250255	250887	6e-84	307	1418414_3.fna
USA300HOU_RS07645|lukF	CYOL01000012	82.3	972	166	6	7	975	37334	38302	0	837	1280_4381.contig
USA300HOU_RS07645|lukF	CYOL01000002	77.03	962	191	26	7	953	461856	460910	2e-149	525	1280_4381.contig
USA300HOU_RS07650|lukS	CYOL01000002	75.74	643	138	16	169	803	464137	463505	6e-84	307	1280_4381.contig
USA300HOU_RS07645|lukF	CFOU01000002	100	984	0	0	1	984	242895	243878	0	1818	1280_4692.contig
USA300HOU_RS07645|lukF	CFOU01000011	82.3	972	166	6	7	975	37303	38271	0	837	1280_4692.contig
USA300HOU_RS07645|lukF	CFOU01000007	77.03	962	191	25	7	953	66153	67099	2e-149	525	1280_4692.contig
USA300HOU_RS07650|lukS	CFOU01000002	100	939	0	0	1	939	241961	242899	0	1735	1280_4692.contig
USA300HOU_RS07650|lukS	CFOU01000007	75.74	643	138	16	169	803	63873	64505	6e-84	307	1280_4692.contig
USA300HOU_RS07645|lukF	CP014423	100	984	0	0	1	984	1604689	1603706	0	1818	1280_11683.fna
USA300HOU_RS07645|lukF	CP014423	82.3	972	166	6	7	975	2003919	2002951	0	837	1280_11683.fna
USA300HOU_RS07645|lukF	CP014423	77.03	962	191	25	7	953	2591703	2592649	2e-149	525	1280_11683.fna
USA300HOU_RS07650|lukS	CP014423	100	939	0	0	1	939	1605623	1604685	0	1735	1280_11683.fna
USA300HOU_RS07650|lukS	CP014423	75.74	643	138	16	169	803	2589423	2590055	7e-84	307	1280_11683.fna
USA300HOU_RS07645|lukF	1280.25145.con.0014	82.3	972	166	6	7	975	37223	38191	0	837	1280_25145.fna
USA300HOU_RS07645|lukF	1280.25145.con.0003	77.03	962	191	25	7	953	225234	226180	2e-149	525	1280_25145.fna
USA300HOU_RS07650|lukS	1280.25145.con.0003	75.74	643	138	16	169	803	222953	223585	6e-84	307	1280_25145.fna
USA300HOU_RS07645|lukF	JYAE01000001	82.1	972	168	6	7	975	1953498	1954466	0	826	1280_4826.fna
USA300HOU_RS07645|lukF	JYAE01000001	77.03	962	191	26	7	953	1365536	1364590	2e-149	525	1280_4826.fna
USA300HOU_RS07650|lukS	JYAE01000001	75.74	643	138	16	169	803	1367817	1367185	6e-84	307	1280_4826.fna
USA300HOU_RS07645|lukF	CVJS01000002	100	984	0	0	1	984	103463	102480	0	1818	1280_4779.contig
USA300HOU_RS07645|lukF	CVJS01000007	82.3	972	166	6	7	975	38431	39399	0	837	1280_4779.contig
USA300HOU_RS07645|lukF	CVJS01000004	77.03	962	191	26	7	953	79319	78373	2e-149	525	1280_4779.contig
USA300HOU_RS07650|lukS	CVJS01000002	100	939	0	0	1	939	104397	103459	0	1735	1280_4779.contig
USA300HOU_RS07650|lukS	CVJS01000004	75.74	643	138	16	169	803	81599	80967	6e-84	307	1280_4779.contig
USA300HOU_RS07645|lukF	CSEZ01000003	100	984	0	0	1	984	103460	102477	0	1818	1280_3937.contig
USA300HOU_RS07645|lukF	CSEZ01000010	82.3	972	166	6	7	975	18413	17445	0	837	1280_3937.contig
USA300HOU_RS07645|lukF	CSEZ01000004	77.03	962	191	26	7	953	79315	78369	2e-149	525	1280_3937.contig
USA300HOU_RS07650|lukS	CSEZ01000003	100	939	0	0	1	939	104394	103456	0	1735	1280_3937.contig
USA300HOU_RS07650|lukS	CSEZ01000004	75.74	643	138	16	169	803	81595	80963	6e-84	307	1280_3937.contig
USA300HOU_RS07645|lukF	CSDG01000003	100	984	0	0	1	984	103475	102492	0	1818	1280_3877.contig
USA300HOU_RS07645|lukF	CSDG01000010	82.3	972	166	6	7	975	37319	38287	0	837	1280_3877.contig
USA300HOU_RS07645|lukF	CSDG01000007	77.03	962	191	25	7	953	66600	67546	2e-149	525	1280_3877.contig
USA300HOU_RS07650|lukS	CSDG01000003	100	939	0	0	1	939	104409	103471	0	1735	1280_3877.contig
USA300HOU_RS07650|lukS	CSDG01000007	75.74	643	138	16	169	803	64320	64952	6e-84	307	1280_3877.contig
USA300HOU_RS07645|lukF	BDVL01000006	82.3	972	166	6	7	975	37338	38306	0	837	1280_17749.fna
USA300HOU_RS07645|lukF	BDVL01000001	77.03	962	191	25	7	953	246980	247926	2e-149	525	1280_17749.fna
USA300HOU_RS07650|lukS	BDVL01000001	75.74	643	138	16	169	803	244699	245331	6e-84	307	1280_17749.fna
USA300HOU_RS07645|lukF	JABFLS010000001	100	984	0	0	1	984	376581	377564	0	1818	1280_27461.fna
USA300HOU_RS07645|lukF	JABFLS010000005	82.3	972	166	6	7	975	37348	38316	0	837	1280_27461.fna
USA300HOU_RS07645|lukF	JABFLS010000002	77.03	962	191	26	7	953	781902	780956	2e-149	525	1280_27461.fna
USA300HOU_RS07650|lukS	JABFLS010000001	100	939	0	0	1	939	375647	376585	0	1735	1280_27461.fna
USA300HOU_RS07650|lukS	JABFLS010000002	75.74	643	138	16	169	803	784182	783550	6e-84	307	1280_27461.fna
USA300HOU_RS07645|lukF	CYOY01000003	100	984	0	0	1	984	242934	243917	0	1818	1280_4430.contig
USA300HOU_RS07645|lukF	CYOY01000008	82.3	972	166	6	7	975	18392	17424	0	837	1280_4430.contig
USA300HOU_RS07645|lukF	CYOY01000004	77.03	962	191	25	7	953	247061	248007	2e-149	525	1280_4430.contig
USA300HOU_RS07650|lukS	CYOY01000003	100	939	0	0	1	939	242000	242938	0	1735	1280_4430.contig
USA300HOU_RS07650|lukS	CYOY01000004	75.74	643	138	16	169	803	244781	245413	6e-84	307	1280_4430.contig
USA300HOU_RS07645|lukF	CGEC01000003	100	984	0	0	1	984	103452	102469	0	1818	1280_4728.contig
USA300HOU_RS07645|lukF	CGEC01000009	82.3	972	166	6	7	975	18417	17449	0	837	1280_4728.contig
USA300HOU_RS07645|lukF	CGEC01000002	77.03	962	191	26	7	953	486853	485907	2e-149	525	1280_4728.contig
USA300HOU_RS07650|lukS	CGEC01000003	100	939	0	0	1	939	104386	103448	0	1735	1280_4728.contig
USA300HOU_RS07650|lukS	CGEC01000002	75.74	643	138	16	169	803	489133	488501	6e-84	307	1280_4728.contig
USA300HOU_RS07645|lukF	CFPN01000002	100	984	0	0	1	984	242772	243755	0	1818	1280_4694.contig
USA300HOU_RS07645|lukF	CFPN01000009	82.3	972	166	6	7	975	18450	17482	0	837	1280_4694.contig
USA300HOU_RS07645|lukF	CFPN01000003	77.03	962	191	25	7	953	225203	226149	2e-149	525	1280_4694.contig
USA300HOU_RS07650|lukS	CFPN01000002	100	939	0	0	1	939	241838	242776	0	1735	1280_4694.contig
USA300HOU_RS07650|lukS	CFPN01000003	75.74	643	138	16	169	803	222923	223555	6e-84	307	1280_4694.contig
USA300HOU_RS07645|lukF	CP010297	100	984	0	0	1	984	1547150	1546167	0	1818	1280_2217.fna
USA300HOU_RS07645|lukF	CP010297	82.3	972	166	6	7	975	1956295	1955327	0	837	1280_2217.fna
USA300HOU_RS07645|lukF	CP010297	77.03	962	191	25	7	953	2544572	2545518	2e-149	525	1280_2217.fna
USA300HOU_RS07650|lukS	CP010297	100	939	0	0	1	939	1548084	1547146	0	1735	1280_2217.fna
USA300HOU_RS07650|lukS	CP010297	75.74	643	138	16	169	803	2542292	2542924	6e-84	307	1280_2217.fna
USA300HOU_RS07645|lukF	JABFLK010000004	100	984	0	0	1	984	103488	102505	0	1818	1280_27467.fna
USA300HOU_RS07645|lukF	JABFLK010000007	82.2	972	167	6	7	975	37347	38315	0	832	1280_27467.fna
USA300HOU_RS07645|lukF	JABFLK010000002	77.03	962	191	26	7	953	79985	79039	2e-149	525	1280_27467.fna
USA300HOU_RS07650|lukS	JABFLK010000004	100	939	0	0	1	939	104422	103484	0	1735	1280_27467.fna
USA300HOU_RS07650|lukS	JABFLK010000002	75.74	643	138	16	169	803	82265	81633	6e-84	307	1280_27467.fna
USA300HOU_RS07645|lukF	JDOA01000013	82.3	972	166	6	7	975	348663	347695	0	837	1410911_3.fna
USA300HOU_RS07645|lukF	JDOA01000014	77.03	962	191	25	7	953	155601	156547	2e-149	525	1410911_3.fna
USA300HOU_RS07650|lukS	JDOA01000014	75.74	643	138	16	169	803	153321	153953	6e-84	307	1410911_3.fna
USA300HOU_RS07645|lukF	CYKO01000003	100	984	0	0	1	984	103449	102466	0	1818	1280_4359.contig
USA300HOU_RS07645|lukF	CYKO01000010	82.3	972	166	6	7	975	18425	17457	0	837	1280_4359.contig
USA300HOU_RS07645|lukF	CYKO01000001	77.03	962	191	26	7	953	763203	762257	2e-149	525	1280_4359.contig
USA300HOU_RS07650|lukS	CYKO01000003	100	939	0	0	1	939	104383	103445	0	1735	1280_4359.contig
USA300HOU_RS07650|lukS	CYKO01000001	75.74	643	138	16	169	803	765483	764851	6e-84	307	1280_4359.contig
USA300HOU_RS07645|lukF	JGLO01000007	82.3	972	166	6	7	975	184514	183546	0	837	1418376_3.fna
USA300HOU_RS07645|lukF	JGLO01000002	77.03	962	191	25	7	953	225714	226660	2e-149	525	1418376_3.fna
USA300HOU_RS07650|lukS	JGLO01000002	75.58	643	139	16	169	803	223433	224065	3e-82	302	1418376_3.fna
USA300HOU_RS07645|lukF	CYLB01000007	82.3	972	166	6	7	975	19527	18559	0	837	1280_4432.contig
USA300HOU_RS07645|lukF	CYLB01000001	77.03	962	191	26	7	953	730507	729561	2e-149	525	1280_4432.contig
USA300HOU_RS07650|lukS	CYLB01000001	75.74	643	138	16	169	803	732788	732156	6e-84	307	1280_4432.contig
USA300HOU_RS07645|lukF	JESB01000004	82.3	972	166	6	7	975	46291	45323	0	837	1417126_3.fna
USA300HOU_RS07645|lukF	JESB01000003	77.03	962	191	25	7	953	66488	67434	2e-149	525	1417126_3.fna
USA300HOU_RS07650|lukS	JESB01000003	75.74	643	138	16	169	803	64208	64840	6e-84	307	1417126_3.fna
USA300HOU_RS07645|lukF	LAMS01000014	100	984	0	0	1	984	104258	105241	0	1818	1280_3602.fna
USA300HOU_RS07645|lukF	LAMS01000027	82.3	972	166	6	7	975	37241	38209	0	837	1280_3602.fna
USA300HOU_RS07645|lukF	LAMS01000017	77.03	962	191	25	7	953	225350	226296	2e-149	525	1280_3602.fna
USA300HOU_RS07650|lukS	LAMS01000014	100	939	0	0	1	939	103324	104262	0	1735	1280_3602.fna
USA300HOU_RS07650|lukS	LAMS01000017	75.74	643	138	16	169	803	223070	223702	6e-84	307	1280_3602.fna
USA300HOU_RS07645|lukF	JACOCV010000003	100	984	0	0	1	984	123016	122033	0	1818	1280_30805.fna
USA300HOU_RS07645|lukF	JACOCV010000009	82.3	972	166	6	7	975	18438	17470	0	837	1280_30805.fna
USA300HOU_RS07645|lukF	JACOCV010000002	77.03	962	191	26	7	953	363820	362874	2e-149	525	1280_30805.fna
USA300HOU_RS07650|lukS	JACOCV010000003	100	939	0	0	1	939	123950	123012	0	1735	1280_30805.fna
USA300HOU_RS07650|lukS	JACOCV010000002	75.74	643	138	16	169	803	366100	365468	6e-84	307	1280_30805.fna
USA300HOU_RS07645|lukF	CGDY01000002	100	984	0	0	1	984	103456	102473	0	1818	1280_4733.contig
USA300HOU_RS07645|lukF	CGDY01000011	82.3	972	166	6	7	975	37305	38273	0	837	1280_4733.contig
USA300HOU_RS07645|lukF	CGDY01000004	77.03	962	191	26	7	953	79307	78361	2e-149	525	1280_4733.contig
USA300HOU_RS07650|lukS	CGDY01000002	100	939	0	0	1	939	104390	103452	0	1735	1280_4733.contig
USA300HOU_RS07650|lukS	CGDY01000004	75.74	643	138	16	169	803	81587	80955	6e-84	307	1280_4733.contig
USA300HOU_RS07645|lukF	CFPS01000003	100	984	0	0	1	984	2707	1724	0	1818	1280_4786.contig
USA300HOU_RS07645|lukF	CFPS01000025	82.3	972	166	6	7	975	4496	5464	0	837	1280_4786.contig
USA300HOU_RS07645|lukF	CFPS01000007	77.03	962	191	25	7	953	65602	66548	2e-149	525	1280_4786.contig
USA300HOU_RS07650|lukS	CFPS01000003	100	939	0	0	1	939	3641	2703	0	1735	1280_4786.contig
USA300HOU_RS07650|lukS	CFPS01000007	75.74	643	138	16	169	803	63322	63954	6e-84	307	1280_4786.contig
USA300HOU_RS07645|lukF	CSCX01000001	100	984	0	0	1	984	938656	937673	0	1818	1280_4038.contig
USA300HOU_RS07645|lukF	CSCX01000006	82.3	972	166	6	7	975	18612	17644	0	837	1280_4038.contig
USA300HOU_RS07645|lukF	CSCX01000002	77.03	962	191	26	7	953	449001	448055	2e-149	525	1280_4038.contig
USA300HOU_RS07650|lukS	CSCX01000001	100	939	0	0	1	939	939590	938652	0	1735	1280_4038.contig
USA300HOU_RS07650|lukS	CSCX01000002	75.74	643	138	16	169	803	451281	450649	6e-84	307	1280_4038.contig
USA300HOU_RS07645|lukF	CSJW01000002	100	984	0	0	1	984	104106	103123	0	1818	1280_4044.contig
USA300HOU_RS07645|lukF	CSJW01000009	82.3	972	166	6	7	975	18403	17435	0	837	1280_4044.contig
USA300HOU_RS07645|lukF	CSJW01000003	77.03	962	191	26	7	953	79189	78243	2e-149	525	1280_4044.contig
USA300HOU_RS07650|lukS	CSJW01000002	100	939	0	0	1	939	105040	104102	0	1735	1280_4044.contig
USA300HOU_RS07650|lukS	CSJW01000003	75.74	643	138	16	169	803	81469	80837	6e-84	307	1280_4044.contig
USA300HOU_RS07645|lukF	JGJR01000007	82.3	972	166	6	7	975	151343	150375	0	837	1418315_3.fna
USA300HOU_RS07645|lukF	JGJR01000002	77.03	962	191	25	7	953	251946	252892	2e-149	525	1418315_3.fna
USA300HOU_RS07650|lukS	JGJR01000002	75.74	643	138	16	169	803	249666	250298	6e-84	307	1418315_3.fna
USA300HOU_RS07645|lukF	CFOK01000003	100	984	0	0	1	984	103475	102492	0	1818	1280_4678.contig
USA300HOU_RS07645|lukF	CFOK01000010	82.3	972	166	6	7	975	37308	38276	0	837	1280_4678.contig
USA300HOU_RS07645|lukF	CFOK01000002	77.03	962	191	26	7	953	153801	152855	2e-149	525	1280_4678.contig
USA300HOU_RS07650|lukS	CFOK01000003	100	939	0	0	1	939	104409	103471	0	1735	1280_4678.contig
USA300HOU_RS07650|lukS	CFOK01000002	75.74	643	138	16	169	803	156081	155449	6e-84	307	1280_4678.contig
USA300HOU_RS07645|lukF	BHBH01000013	82.2	972	167	6	7	975	36884	35916	0	832	46170_597.fna
USA300HOU_RS07645|lukF	BHBH01000003	77.03	962	191	26	7	953	117178	116232	2e-149	525	46170_597.fna
USA300HOU_RS07650|lukS	BHBH01000003	75.74	643	138	16	169	803	119459	118827	6e-84	307	46170_597.fna
USA300HOU_RS07645|lukF	CSHK01000003	100	984	0	0	1	984	103475	102492	0	1818	1280_3967.contig
USA300HOU_RS07645|lukF	CSHK01000007	82.3	972	166	6	7	975	37317	38285	0	837	1280_3967.contig
USA300HOU_RS07645|lukF	CSHK01000002	77.03	962	191	25	7	953	225631	226577	2e-149	525	1280_3967.contig
USA300HOU_RS07650|lukS	CSHK01000003	100	939	0	0	1	939	104409	103471	0	1735	1280_3967.contig
USA300HOU_RS07650|lukS	CSHK01000002	75.74	643	138	16	169	803	223351	223983	6e-84	307	1280_3967.contig
USA300HOU_RS07645|lukF	CHEO01000011	82.3	972	166	6	7	975	37306	38274	0	837	1280_4646.contig
USA300HOU_RS07645|lukF	CHEO01000002	77.03	962	191	26	7	953	333461	332515	2e-149	525	1280_4646.contig
USA300HOU_RS07650|lukS	CHEO01000002	75.58	643	139	16	169	803	335742	335110	3e-82	302	1280_4646.contig
USA300HOU_RS07645|lukF	JEQJ01000001	100	984	0	0	1	984	117978	116995	0	1818	1417063_3.fna
USA300HOU_RS07645|lukF	JEQJ01000001	82.3	972	166	6	7	975	513863	512895	0	837	1417063_3.fna
USA300HOU_RS07645|lukF	JEQJ01000005	77.03	962	191	25	7	953	66486	67432	2e-149	525	1417063_3.fna
USA300HOU_RS07650|lukS	JEQJ01000001	99.89	940	0	1	1	939	118913	117974	0	1729	1417063_3.fna
USA300HOU_RS07650|lukS	JEQJ01000005	75.74	643	137	17	169	803	64207	64838	2e-83	305	1417063_3.fna
USA300HOU_RS07645|lukF	JDKO01000002	100	984	0	0	1	984	100533	99550	0	1818	1410797_3.fna
USA300HOU_RS07645|lukF	JDKO01000010	82.3	972	166	6	7	975	19491	18523	0	837	1410797_3.fna
USA300HOU_RS07645|lukF	JDKO01000006	77.03	962	191	25	7	953	66596	67542	2e-149	525	1410797_3.fna
USA300HOU_RS07650|lukS	JDKO01000002	100	939	0	0	1	939	101467	100529	0	1735	1410797_3.fna
USA300HOU_RS07650|lukS	JDKO01000006	75.74	643	138	16	169	803	64316	64948	6e-84	307	1410797_3.fna
USA300HOU_RS07645|lukF	CYIN01000003	100	984	0	0	1	984	243245	244228	0	1818	1280_4533.contig
USA300HOU_RS07645|lukF	CYIN01000010	82.3	972	166	6	7	975	18396	17428	0	837	1280_4533.contig
USA300HOU_RS07645|lukF	CYIN01000004	77.03	962	191	25	7	953	247070	248016	2e-149	525	1280_4533.contig
USA300HOU_RS07650|lukS	CYIN01000003	100	939	0	0	1	939	242311	243249	0	1735	1280_4533.contig
USA300HOU_RS07650|lukS	CYIN01000004	75.74	643	138	16	169	803	244790	245422	6e-84	307	1280_4533.contig
USA300HOU_RS07645|lukF	CYLK01000003	100	984	0	0	1	984	103465	102482	0	1818	1280_4421.contig
USA300HOU_RS07645|lukF	CYLK01000001	82.3	972	166	6	7	975	462057	463025	0	837	1280_4421.contig
USA300HOU_RS07645|lukF	CYLK01000008	77.03	962	191	25	7	953	66215	67161	2e-149	525	1280_4421.contig
USA300HOU_RS07650|lukS	CYLK01000003	100	939	0	0	1	939	104399	103461	0	1735	1280_4421.contig
USA300HOU_RS07650|lukS	CYLK01000008	75.74	643	138	16	169	803	63935	64567	6e-84	307	1280_4421.contig
USA300HOU_RS07645|lukF	JBNP01000002	100	984	0	0	1	984	685781	684798	0	1818	1409380_3.fna
USA300HOU_RS07645|lukF	JBNP01000002	82.3	972	166	6	7	975	1081725	1080757	0	837	1409380_3.fna
USA300HOU_RS07645|lukF	JBNP01000003	77.03	962	191	25	7	953	365253	366199	2e-149	525	1409380_3.fna
USA300HOU_RS07650|lukS	JBNP01000002	100	939	0	0	1	939	686715	685777	0	1735	1409380_3.fna
USA300HOU_RS07650|lukS	JBNP01000003	75.74	643	138	16	169	803	362973	363605	7e-84	307	1409380_3.fna
USA300HOU_RS07645|lukF	CP014409	100	984	0	0	1	984	1604451	1603468	0	1818	1280_11679.fna
USA300HOU_RS07645|lukF	CP014409	82.3	972	166	6	7	975	2003681	2002713	0	837	1280_11679.fna
USA300HOU_RS07645|lukF	CP014409	77.03	962	191	25	7	953	2591532	2592478	2e-149	525	1280_11679.fna
USA300HOU_RS07650|lukS	CP014409	100	939	0	0	1	939	1605385	1604447	0	1735	1280_11679.fna
USA300HOU_RS07650|lukS	CP014409	75.74	643	138	16	169	803	2589252	2589884	7e-84	307	1280_11679.fna
USA300HOU_RS07645|lukF	CYOP01000003	100	984	0	0	1	984	242885	243868	0	1818	1280_4378.contig
USA300HOU_RS07645|lukF	CYOP01000010	82.3	972	166	6	7	975	39416	40384	0	837	1280_4378.contig
USA300HOU_RS07645|lukF	CYOP01000005	77.03	962	191	25	7	953	225417	226363	2e-149	525	1280_4378.contig
USA300HOU_RS07650|lukS	CYOP01000003	100	939	0	0	1	939	241951	242889	0	1735	1280_4378.contig
USA300HOU_RS07650|lukS	CYOP01000005	75.74	643	138	16	169	803	223137	223769	6e-84	307	1280_4378.contig
USA300HOU_RS07645|lukF	CSGT01000002	100	984	0	0	1	984	103475	102492	0	1818	1280_3995.contig
USA300HOU_RS07645|lukF	CSGT01000011	82.3	972	166	6	7	975	18397	17429	0	837	1280_3995.contig
USA300HOU_RS07645|lukF	CSGT01000007	77.03	962	191	26	7	953	79193	78247	2e-149	525	1280_3995.contig
USA300HOU_RS07650|lukS	CSGT01000002	100	939	0	0	1	939	104409	103471	0	1735	1280_3995.contig
USA300HOU_RS07650|lukS	CSGT01000007	75.74	643	138	16	169	803	81473	80841	6e-84	307	1280_3995.contig
USA300HOU_RS07645|lukF	PYFD01000001	100	984	0	0	1	984	999008	998025	0	1818	1280_16415.fna
USA300HOU_RS07645|lukF	PYFD01000006	82.3	972	166	6	7	975	37348	38316	0	837	1280_16415.fna
USA300HOU_RS07645|lukF	PYFD01000002	77.03	962	191	26	7	953	731819	730873	2e-149	525	1280_16415.fna
USA300HOU_RS07650|lukS	PYFD01000001	100	939	0	0	1	939	999942	999004	0	1735	1280_16415.fna
USA300HOU_RS07650|lukS	PYFD01000002	75.74	643	138	16	169	803	734099	733467	6e-84	307	1280_16415.fna
USA300HOU_RS07645|lukF	CP014371	100	984	0	0	1	984	1604542	1603559	0	1818	1280_18510.fna
USA300HOU_RS07645|lukF	CP014371	82.3	972	166	6	7	975	2002016	2001048	0	837	1280_18510.fna
USA300HOU_RS07645|lukF	CP014371	77.03	962	191	25	7	953	2589809	2590755	2e-149	525	1280_18510.fna
USA300HOU_RS07650|lukS	CP014371	100	939	0	0	1	939	1605476	1604538	0	1735	1280_18510.fna
USA300HOU_RS07650|lukS	CP014371	75.74	643	138	16	169	803	2587529	2588161	7e-84	307	1280_18510.fna
USA300HOU_RS07645|lukF	JACEUB010000003	82.1	972	168	6	7	975	352983	352015	0	826	1280_28556.fna
USA300HOU_RS07645|lukF	JACEUB010000002	77.03	962	191	25	7	953	227482	228428	2e-149	525	1280_28556.fna
USA300HOU_RS07650|lukS	JACEUB010000002	75.74	643	138	16	169	803	225201	225833	6e-84	307	1280_28556.fna
USA300HOU_RS07645|lukF	JABXBJ010000003	100	984	0	0	1	984	349699	350682	0	1818	1280_29086.fna
USA300HOU_RS07645|lukF	JABXBJ010000010	82.3	972	166	6	7	975	37348	38316	0	837	1280_29086.fna
USA300HOU_RS07645|lukF	JABXBJ010000004	77.03	962	191	25	7	953	225425	226371	2e-149	525	1280_29086.fna
USA300HOU_RS07650|lukS	JABXBJ010000003	100	939	0	0	1	939	348765	349703	0	1735	1280_29086.fna
USA300HOU_RS07650|lukS	JABXBJ010000004	75.74	643	138	16	169	803	223145	223777	6e-84	307	1280_29086.fna
USA300HOU_RS07645|lukF	CSEL01000002	100	984	0	0	1	984	242890	243873	0	1818	1280_3832.contig
USA300HOU_RS07645|lukF	CSEL01000010	82.3	972	166	6	7	975	37307	38275	0	837	1280_3832.contig
USA300HOU_RS07645|lukF	CSEL01000003	77.03	962	191	26	7	953	79193	78247	2e-149	525	1280_3832.contig
USA300HOU_RS07650|lukS	CSEL01000002	100	939	0	0	1	939	241956	242894	0	1735	1280_3832.contig
USA300HOU_RS07650|lukS	CSEL01000003	75.74	643	138	16	169	803	81473	80841	6e-84	307	1280_3832.contig
USA300HOU_RS07645|lukF	CP043389	100	984	0	0	1	984	835759	836742	0	1818	1280_21783.fna
USA300HOU_RS07645|lukF	CP043389	82.3	972	166	6	7	975	1962618	1961650	0	837	1280_21783.fna
USA300HOU_RS07645|lukF	CP043389	77.03	962	191	25	7	953	2550299	2551245	2e-149	525	1280_21783.fna
USA300HOU_RS07650|lukS	CP043389	100	939	0	0	1	939	834825	835763	0	1735	1280_21783.fna
USA300HOU_RS07650|lukS	CP043389	75.74	643	138	16	169	803	2548019	2548651	6e-84	307	1280_21783.fna
USA300HOU_RS07645|lukF	LFVB01000014	99.9	984	1	0	1	984	4470	3487	0	1812	46170_157.fna
USA300HOU_RS07645|lukF	LFVB01000017	82.3	972	166	6	7	975	18569	17601	0	837	46170_157.fna
USA300HOU_RS07645|lukF	LFVB01000004	77.03	962	191	26	7	953	28819	27873	2e-149	525	46170_157.fna
USA300HOU_RS07650|lukS	LFVB01000014	100	939	0	0	1	939	5404	4466	0	1735	46170_157.fna
USA300HOU_RS07650|lukS	LFVB01000004	75.74	643	138	16	169	803	31099	30467	6e-84	307	46170_157.fna
USA300HOU_RS07645|lukF	JGMY01000002	99.9	984	0	1	1	984	91103	90121	0	1810	1418425_3.fna
USA300HOU_RS07645|lukF	JGMY01000012	82.3	972	166	6	7	975	45081	44113	0	837	1418425_3.fna
USA300HOU_RS07645|lukF	JGMY01000005	77.03	962	191	25	7	953	66597	67543	2e-149	525	1418425_3.fna
USA300HOU_RS07650|lukS	JGMY01000002	100	939	0	0	1	939	92037	91099	0	1735	1418425_3.fna
USA300HOU_RS07650|lukS	JGMY01000005	75.74	643	138	16	169	803	64317	64949	6e-84	307	1418425_3.fna
USA300HOU_RS07645|lukF	LGWA01000003	100	984	0	0	1	984	103613	102630	0	1818	1280_13712.fna
USA300HOU_RS07645|lukF	LGWA01000008	82.3	972	166	6	7	975	37241	38209	0	837	1280_13712.fna
USA300HOU_RS07645|lukF	LGWA01000015	77.03	962	191	25	7	953	56403	57349	2e-149	525	1280_13712.fna
USA300HOU_RS07650|lukS	LGWA01000003	100	939	0	0	1	939	104547	103609	0	1735	1280_13712.fna
USA300HOU_RS07650|lukS	LGWA01000015	75.74	643	138	16	169	803	54123	54755	6e-84	307	1280_13712.fna
USA300HOU_RS07645|lukF	JBLM01000001	100	984	0	0	1	984	740422	739439	0	1818	1409438_3.fna
USA300HOU_RS07645|lukF	JBLM01000006	82.3	972	166	6	7	975	45657	44689	0	837	1409438_3.fna
USA300HOU_RS07645|lukF	JBLM01000002	77.03	962	191	25	7	953	226469	227415	2e-149	525	1409438_3.fna
USA300HOU_RS07650|lukS	JBLM01000001	100	939	0	0	1	939	741356	740418	0	1735	1409438_3.fna
USA300HOU_RS07650|lukS	JBLM01000002	75.74	643	138	16	169	803	224189	224821	7e-84	307	1409438_3.fna
USA300HOU_RS07645|lukF	CP007672	100	984	0	0	1	984	1529816	1528833	0	1818	1280_3574.fna
USA300HOU_RS07645|lukF	CP007672	82.3	972	166	6	7	975	1925764	1924796	0	837	1280_3574.fna
USA300HOU_RS07645|lukF	CP007672	77.03	962	191	25	7	953	2513451	2514397	2e-149	525	1280_3574.fna
USA300HOU_RS07650|lukS	CP007672	100	939	0	0	1	939	1530750	1529812	0	1735	1280_3574.fna
USA300HOU_RS07650|lukS	CP007672	75.74	643	138	16	169	803	2511170	2511802	6e-84	307	1280_3574.fna
USA300HOU_RS07645|lukF	JBGH01000002	100	984	0	0	1	984	712335	711352	0	1818	1409702_3.fna
USA300HOU_RS07645|lukF	JBGH01000002	82.3	972	166	6	7	975	1108280	1107312	0	837	1409702_3.fna
USA300HOU_RS07645|lukF	JBGH01000003	77.03	962	191	25	7	953	365258	366204	2e-149	525	1409702_3.fna
USA300HOU_RS07650|lukS	JBGH01000002	100	939	0	0	1	939	713269	712331	0	1735	1409702_3.fna
USA300HOU_RS07650|lukS	JBGH01000003	75.74	643	138	16	169	803	362978	363610	6e-84	307	1409702_3.fna
USA300HOU_RS07645|lukF	JBEU01000001	100	984	0	0	1	984	1484060	1483077	0	1818	1409775_3.fna
USA300HOU_RS07645|lukF	JBEU01000003	82.3	972	166	6	7	975	180533	179565	0	837	1409775_3.fna
USA300HOU_RS07645|lukF	JBEU01000002	77.03	962	191	25	7	953	365254	366200	2e-149	525	1409775_3.fna
USA300HOU_RS07650|lukS	JBEU01000001	100	939	0	0	1	939	1484994	1484056	0	1735	1409775_3.fna
USA300HOU_RS07650|lukS	JBEU01000002	75.74	643	138	16	169	803	362974	363606	6e-84	307	1409775_3.fna
USA300HOU_RS07645|lukF	CSIF01000002	100	984	0	0	1	984	103460	102477	0	1818	1280_3996.contig
USA300HOU_RS07645|lukF	CSIF01000012	82.3	972	166	6	7	975	18391	17423	0	837	1280_3996.contig
USA300HOU_RS07645|lukF	CSIF01000003	77.03	962	191	26	7	953	79193	78247	2e-149	525	1280_3996.contig
USA300HOU_RS07650|lukS	CSIF01000002	100	939	0	0	1	939	104394	103456	0	1735	1280_3996.contig
USA300HOU_RS07650|lukS	CSIF01000003	75.74	643	138	16	169	803	81473	80841	6e-84	307	1280_3996.contig
USA300HOU_RS07645|lukF	CSHU01000002	100	984	0	0	1	984	103450	102467	0	1818	1280_3857.contig
USA300HOU_RS07645|lukF	CSHU01000009	82.3	972	166	6	7	975	18394	17426	0	837	1280_3857.contig
USA300HOU_RS07645|lukF	CSHU01000003	77.03	962	191	26	7	953	79289	78343	2e-149	525	1280_3857.contig
USA300HOU_RS07650|lukS	CSHU01000002	100	939	0	0	1	939	104384	103446	0	1735	1280_3857.contig
USA300HOU_RS07650|lukS	CSHU01000003	75.74	643	138	16	169	803	81569	80937	6e-84	307	1280_3857.contig
USA300HOU_RS07645|lukF	CSJF01000002	100	984	0	0	1	984	103465	102482	0	1818	1280_3818.contig
USA300HOU_RS07645|lukF	CSJF01000010	82.3	972	166	6	7	975	37315	38283	0	837	1280_3818.contig
USA300HOU_RS07645|lukF	CSJF01000003	77.03	962	191	26	7	953	79311	78365	2e-149	525	1280_3818.contig
USA300HOU_RS07650|lukS	CSJF01000002	100	939	0	0	1	939	104399	103461	0	1735	1280_3818.contig
USA300HOU_RS07650|lukS	CSJF01000003	75.74	643	138	16	169	803	81591	80959	7e-84	307	1280_3818.contig
USA300HOU_RS07645|lukF	CGED01000002	100	984	0	0	1	984	103475	102492	0	1818	1280_4644.contig
USA300HOU_RS07645|lukF	CGED01000012	82.3	972	166	6	7	975	37319	38287	0	837	1280_4644.contig
USA300HOU_RS07645|lukF	CGED01000004	76.92	962	192	26	7	953	79193	78247	8e-148	520	1280_4644.contig
USA300HOU_RS07650|lukS	CGED01000002	100	939	0	0	1	939	104409	103471	0	1735	1280_4644.contig
USA300HOU_RS07650|lukS	CGED01000004	75.74	643	138	16	169	803	81473	80841	6e-84	307	1280_4644.contig
USA300HOU_RS07645|lukF	FFZR01000016	82.2	972	166	7	7	975	37289	38256	0	830	1280_5967.fna
USA300HOU_RS07645|lukF	FFZR01000008	77.03	962	191	25	7	953	66256	67202	2e-149	525	1280_5967.fna
USA300HOU_RS07650|lukS	FFZR01000008	75.74	643	138	16	169	803	63975	64607	6e-84	307	1280_5967.fna
USA300HOU_RS07645|lukF	CYMO01000003	100	984	0	0	1	984	104252	103269	0	1818	1280_4519.contig
USA300HOU_RS07645|lukF	CYMO01000010	82.3	972	166	6	7	975	18401	17433	0	837	1280_4519.contig
USA300HOU_RS07645|lukF	CYMO01000008	77.03	962	191	25	7	953	66253	67199	2e-149	525	1280_4519.contig
USA300HOU_RS07650|lukS	CYMO01000003	100	939	0	0	1	939	105186	104248	0	1735	1280_4519.contig
USA300HOU_RS07650|lukS	CYMO01000008	75.74	643	138	16	169	803	63973	64605	6e-84	307	1280_4519.contig
USA300HOU_RS07645|lukF	JEQH01000003	100	984	0	0	1	984	718246	717263	0	1818	1417058_3.fna
USA300HOU_RS07645|lukF	JEQH01000008	82.3	972	166	6	7	975	63785	62817	0	837	1417058_3.fna
USA300HOU_RS07645|lukF	JEQH01000005	77.03	962	191	25	7	953	225467	226413	2e-149	525	1417058_3.fna
USA300HOU_RS07650|lukS	JEQH01000003	100	939	0	0	1	939	719180	718242	0	1735	1417058_3.fna
USA300HOU_RS07650|lukS	JEQH01000005	75.74	643	138	16	169	803	223187	223819	7e-84	307	1417058_3.fna
USA300HOU_RS07645|lukF	JABFKJ010000001	100	984	0	0	1	984	984801	983818	0	1818	1280_27498.fna
USA300HOU_RS07645|lukF	JABFKJ010000005	82.3	972	166	6	7	975	18439	17471	0	837	1280_27498.fna
USA300HOU_RS07645|lukF	JABFKJ010000002	77.03	962	191	25	7	953	247021	247967	2e-149	525	1280_27498.fna
USA300HOU_RS07650|lukS	JABFKJ010000001	100	939	0	0	1	939	985735	984797	0	1735	1280_27498.fna
USA300HOU_RS07650|lukS	JABFKJ010000002	75.74	643	138	16	169	803	244741	245373	6e-84	307	1280_27498.fna
USA300HOU_RS07645|lukF	NMWR01000003	100	984	0	0	1	984	242085	243068	0	1818	46170_340.fna
USA300HOU_RS07645|lukF	NMWR01000012	82.3	972	166	6	7	975	37348	38316	0	837	46170_340.fna
USA300HOU_RS07645|lukF	NMWR01000002	77.03	962	191	25	7	953	66628	67574	2e-149	525	46170_340.fna
USA300HOU_RS07650|lukS	NMWR01000003	100	939	0	0	1	939	241151	242089	0	1735	46170_340.fna
USA300HOU_RS07650|lukS	NMWR01000002	75.74	643	138	16	169	803	64348	64980	6e-84	307	46170_340.fna
USA300HOU_RS07645|lukF	JESW01000004	100	984	0	0	1	984	117555	116572	0	1818	1417170_3.fna
USA300HOU_RS07645|lukF	JESW01000012	82.3	972	166	6	7	975	63794	62826	0	837	1417170_3.fna
USA300HOU_RS07645|lukF	JESW01000001	77.03	962	191	25	7	953	252120	253066	2e-149	525	1417170_3.fna
USA300HOU_RS07650|lukS	JESW01000004	100	939	0	0	1	939	118489	117551	0	1735	1417170_3.fna
USA300HOU_RS07650|lukS	JESW01000001	75.74	643	138	16	169	803	249840	250472	6e-84	307	1417170_3.fna
USA300HOU_RS07645|lukF	CYKM01000003	100	984	0	0	1	984	349995	350978	0	1818	1280_4539.contig
USA300HOU_RS07645|lukF	CYKM01000008	82.3	972	166	6	7	975	39410	40378	0	837	1280_4539.contig
USA300HOU_RS07645|lukF	CYKM01000002	77.03	962	191	25	7	953	247597	248543	2e-149	525	1280_4539.contig
USA300HOU_RS07650|lukS	CYKM01000003	100	939	0	0	1	939	349061	349999	0	1735	1280_4539.contig
USA300HOU_RS07650|lukS	CYKM01000002	75.74	643	138	16	169	803	245317	245949	7e-84	307	1280_4539.contig
USA300HOU_RS07645|lukF	CFPX01000003	100	984	0	0	1	984	243007	243990	0	1818	1280_4725.contig
USA300HOU_RS07645|lukF	CFPX01000009	82.3	972	166	6	7	975	18406	17438	0	837	1280_4725.contig
USA300HOU_RS07645|lukF	CFPX01000002	77.03	962	191	25	7	953	65738	66684	2e-149	525	1280_4725.contig
USA300HOU_RS07650|lukS	CFPX01000003	100	939	0	0	1	939	242073	243011	0	1735	1280_4725.contig
USA300HOU_RS07650|lukS	CFPX01000002	75.74	643	138	16	169	803	63458	64090	6e-84	307	1280_4725.contig
USA300HOU_RS07645|lukF	CYKZ01000003	100	984	0	0	1	984	350075	351058	0	1818	1280_4490.contig
USA300HOU_RS07645|lukF	CYKZ01000004	82.3	972	166	6	7	975	119282	120250	0	837	1280_4490.contig
USA300HOU_RS07645|lukF	CYKZ01000001	77.03	962	191	25	7	953	226435	227381	2e-149	525	1280_4490.contig
USA300HOU_RS07650|lukS	CYKZ01000003	100	939	0	0	1	939	349141	350079	0	1735	1280_4490.contig
USA300HOU_RS07650|lukS	CYKZ01000001	75.74	643	138	16	169	803	224155	224787	6e-84	307	1280_4490.contig
USA300HOU_RS07645|lukF	JBFX01000001	100	984	0	0	1	984	712480	711497	0	1818	1409715_3.fna
USA300HOU_RS07645|lukF	JBFX01000006	82.3	972	166	6	7	975	45597	44629	0	837	1409715_3.fna
USA300HOU_RS07645|lukF	JBFX01000004	77.03	962	191	25	7	953	66596	67542	2e-149	525	1409715_3.fna
USA300HOU_RS07650|lukS	JBFX01000001	100	939	0	0	1	939	713414	712476	0	1735	1409715_3.fna
USA300HOU_RS07650|lukS	JBFX01000004	75.74	643	138	16	169	803	64316	64948	6e-84	307	1409715_3.fna
USA300HOU_RS07645|lukF	JDHK01000005	100	984	0	0	1	984	309071	308088	0	1818	1410703_3.fna
USA300HOU_RS07645|lukF	JDHK01000012	82.3	972	166	6	7	975	19491	18523	0	837	1410703_3.fna
USA300HOU_RS07645|lukF	JDHK01000004	77.03	962	191	25	7	953	248005	248951	2e-149	525	1410703_3.fna
USA300HOU_RS07650|lukS	JDHK01000005	100	939	0	0	1	939	310005	309067	0	1735	1410703_3.fna
USA300HOU_RS07650|lukS	JDHK01000004	75.74	643	138	16	169	803	245725	246357	6e-84	307	1410703_3.fna
USA300HOU_RS07645|lukF	JGIK01000009	100	984	0	0	1	984	90693	89710	0	1818	1417061_3.fna
USA300HOU_RS07645|lukF	JGIK01000025	82.3	972	166	6	7	975	21434	20466	0	837	1417061_3.fna
USA300HOU_RS07645|lukF	JGIK01000017	77.03	962	191	25	7	953	66184	67130	2e-149	525	1417061_3.fna
USA300HOU_RS07650|lukS	JGIK01000009	100	939	0	0	1	939	91627	90689	0	1735	1417061_3.fna
USA300HOU_RS07650|lukS	JGIK01000017	75.74	643	138	16	169	803	63904	64536	6e-84	307	1417061_3.fna
USA300HOU_RS07645|lukF	CHKM01000002	100	984	0	0	1	984	103456	102473	0	1818	1280_4771.contig
USA300HOU_RS07645|lukF	CHKM01000011	82.3	972	166	6	7	975	18563	17595	0	837	1280_4771.contig
USA300HOU_RS07645|lukF	CHKM01000004	77.03	962	191	25	7	953	225409	226355	2e-149	525	1280_4771.contig
USA300HOU_RS07650|lukS	CHKM01000002	100	939	0	0	1	939	104390	103452	0	1735	1280_4771.contig
USA300HOU_RS07650|lukS	CHKM01000004	75.74	643	138	16	169	803	223129	223761	6e-84	307	1280_4771.contig
USA300HOU_RS07645|lukF	JACGNE010000009	82.3	972	166	6	7	975	17963	16995	0	837	1280_28602.fna
USA300HOU_RS07645|lukF	JACGNE010000003	77.03	962	191	25	7	953	225267	226213	2e-149	525	1280_28602.fna
USA300HOU_RS07650|lukS	JACGNE010000003	75.58	643	139	16	169	803	222986	223618	3e-82	302	1280_28602.fna
USA300HOU_RS07645|lukF	CP047849	82.2	972	167	6	7	975	161187	162155	0	832	1280_24318.fna
USA300HOU_RS07645|lukF	CP047849	77.03	962	191	26	7	953	2318393	2317447	2e-149	525	1280_24318.fna
USA300HOU_RS07650|lukS	CP047849	75.74	643	138	16	169	803	2320674	2320042	6e-84	307	1280_24318.fna
USA300HOU_RS07645|lukF	CYNU01000003	100	984	0	0	1	984	103447	102464	0	1818	1280_4495.contig
USA300HOU_RS07645|lukF	CYNU01000012	82.3	972	166	6	7	975	37307	38275	0	837	1280_4495.contig
USA300HOU_RS07645|lukF	CYNU01000006	77.03	962	191	26	7	953	79263	78317	2e-149	525	1280_4495.contig
USA300HOU_RS07650|lukS	CYNU01000003	100	939	0	0	1	939	104381	103443	0	1735	1280_4495.contig
USA300HOU_RS07650|lukS	CYNU01000006	75.74	643	138	16	169	803	81543	80911	6e-84	307	1280_4495.contig
USA300HOU_RS07645|lukF	NDPC01000007	100	984	0	0	1	984	102978	101995	0	1818	1280_12404.fna
USA300HOU_RS07645|lukF	NDPC01000037	82.3	972	166	6	7	975	37307	38275	0	837	1280_12404.fna
USA300HOU_RS07645|lukF	NDPC01000043	77.03	962	191	25	7	953	360382	361328	2e-149	525	1280_12404.fna
USA300HOU_RS07650|lukS	NDPC01000007	100	939	0	0	1	939	103912	102974	0	1735	1280_12404.fna
USA300HOU_RS07650|lukS	NDPC01000043	75.74	643	138	16	169	803	358101	358733	6e-84	307	1280_12404.fna
USA300HOU_RS07645|lukF	CYJC01000007	82.3	972	166	6	7	975	75512	74544	0	837	1280_4371.contig
USA300HOU_RS07645|lukF	CYJC01000002	77.03	962	191	26	7	953	546756	545810	2e-149	525	1280_4371.contig
USA300HOU_RS07650|lukS	CYJC01000002	75.58	643	139	16	169	803	549037	548405	3e-82	302	1280_4371.contig
USA300HOU_RS07645|lukF	NDUE01000045	99.9	984	1	0	1	984	103453	102470	0	1812	1280_12585.fna
USA300HOU_RS07645|lukF	NDUE01000039	82.3	972	166	6	7	975	17965	16997	0	837	1280_12585.fna
USA300HOU_RS07645|lukF	NDUE01000052	77.03	962	191	26	7	953	79146	78200	2e-149	525	1280_12585.fna
USA300HOU_RS07650|lukS	NDUE01000045	100	939	0	0	1	939	104387	103449	0	1735	1280_12585.fna
USA300HOU_RS07650|lukS	NDUE01000052	75.74	643	138	16	169	803	81426	80794	6e-84	307	1280_12585.fna
USA300HOU_RS07645|lukF	JXZI01000001	100	984	0	0	1	984	2400415	2399432	0	1818	1280_3522.fna
USA300HOU_RS07645|lukF	JXZI01000001	82.3	972	166	6	7	975	2796468	2795500	0	837	1280_3522.fna
USA300HOU_RS07645|lukF	JXZI01000001	76.92	962	192	25	7	953	572342	573288	8e-148	520	1280_3522.fna
USA300HOU_RS07650|lukS	JXZI01000001	100	939	0	0	1	939	2401349	2400411	0	1735	1280_3522.fna
USA300HOU_RS07650|lukS	JXZI01000001	75.74	643	138	16	169	803	570062	570694	6e-84	307	1280_3522.fna
USA300HOU_RS07645|lukF	JBIE01000002	100	984	0	0	1	984	686599	685616	0	1818	1409647_3.fna
USA300HOU_RS07645|lukF	JBIE01000002	82.3	972	166	6	7	975	1082466	1081498	0	837	1409647_3.fna
USA300HOU_RS07645|lukF	JBIE01000004	77.03	962	191	25	7	953	155602	156548	2e-149	525	1409647_3.fna
USA300HOU_RS07650|lukS	JBIE01000002	100	939	0	0	1	939	687533	686595	0	1735	1409647_3.fna
USA300HOU_RS07650|lukS	JBIE01000004	75.74	643	138	16	169	803	153322	153954	6e-84	307	1409647_3.fna
USA300HOU_RS07645|lukF	JDQK01000001	100	984	0	0	1	984	513354	512371	0	1818	1411570_3.fna
USA300HOU_RS07645|lukF	JDQK01000001	82.3	972	166	6	7	975	909297	908329	0	837	1411570_3.fna
USA300HOU_RS07645|lukF	JDQK01000013	77.03	962	191	25	7	953	32336	33282	2e-149	525	1411570_3.fna
USA300HOU_RS07650|lukS	JDQK01000001	100	939	0	0	1	939	514288	513350	0	1735	1411570_3.fna
USA300HOU_RS07650|lukS	JDQK01000013	75.74	643	138	16	169	803	30056	30688	6e-84	307	1411570_3.fna
USA300HOU_RS07645|lukF	JGJL01000014	82.3	972	166	6	7	975	44829	43861	0	837	1418306_3.fna
USA300HOU_RS07645|lukF	JGJL01000003	77.03	962	191	25	7	953	252175	253121	2e-149	525	1418306_3.fna
USA300HOU_RS07650|lukS	JGJL01000003	75.58	643	139	16	169	803	249894	250526	3e-82	302	1418306_3.fna
USA300HOU_RS07645|lukF	1280.4951.con.0057	100	984	0	0	1	984	40367	41350	0	1818	1280_4951.fna
USA300HOU_RS07645|lukF	1280.4951.con.0011	82.3	972	166	6	7	975	18074	17106	0	837	1280_4951.fna
USA300HOU_RS07645|lukF	1280.4951.con.0049	77.03	962	191	25	7	953	66468	67414	2e-149	525	1280_4951.fna
USA300HOU_RS07650|lukS	1280.4951.con.0057	100	939	0	0	1	939	39433	40371	0	1735	1280_4951.fna
USA300HOU_RS07650|lukS	1280.4951.con.0049	75.74	643	138	16	169	803	64188	64820	6e-84	307	1280_4951.fna
USA300HOU_RS07645|lukF	UHCP01000002	82.3	972	166	6	7	975	2669340	2668372	0	837	1280_18114.fna
USA300HOU_RS07645|lukF	UHCP01000002	77.03	962	191	26	7	953	1212584	1211638	2e-149	525	1280_18114.fna
USA300HOU_RS07650|lukS	UHCP01000002	75.74	643	138	16	169	803	1214865	1214233	7e-84	307	1280_18114.fna
USA300HOU_RS07645|lukF	CFPM01000002	100	984	0	0	1	984	242645	243628	0	1818	1280_4775.contig
USA300HOU_RS07645|lukF	CFPM01000013	82.3	972	166	6	7	975	37304	38272	0	837	1280_4775.contig
USA300HOU_RS07645|lukF	CFPM01000007	77.03	962	191	26	7	953	79193	78247	2e-149	525	1280_4775.contig
USA300HOU_RS07650|lukS	CFPM01000002	100	939	0	0	1	939	241711	242649	0	1735	1280_4775.contig
USA300HOU_RS07650|lukS	CFPM01000007	75.74	643	138	16	169	803	81473	80841	6e-84	307	1280_4775.contig
USA300HOU_RS07645|lukF	BLXM01000008	82.2	972	167	6	7	975	97614	96646	0	832	1280_27620.fna
USA300HOU_RS07645|lukF	BLXM01000003	77.03	962	191	26	7	953	70765	69819	2e-149	525	1280_27620.fna
USA300HOU_RS07650|lukS	BLXM01000003	75.74	643	138	16	169	803	73046	72414	6e-84	307	1280_27620.fna
USA300HOU_RS07645|lukF	JABFKW010000007	100	984	0	0	1	984	95081	96064	0	1818	1280_27482.fna
USA300HOU_RS07645|lukF	JABFKW010000015	82.3	972	166	6	7	975	18439	17471	0	837	1280_27482.fna
USA300HOU_RS07645|lukF	JABFKW010000001	77.03	962	191	26	7	953	229856	228910	2e-149	525	1280_27482.fna
USA300HOU_RS07650|lukS	JABFKW010000007	100	939	0	0	1	939	94147	95085	0	1735	1280_27482.fna
USA300HOU_RS07650|lukS	JABFKW010000001	75.74	643	138	16	169	803	232136	231504	6e-84	307	1280_27482.fna
USA300HOU_RS07645|lukF	JEGD01000033	82.3	972	166	6	7	975	10940	9972	0	837	1402812_3.fna
USA300HOU_RS07645|lukF	JEGD01000003	77.03	962	191	25	7	953	65798	66744	2e-149	525	1402812_3.fna
USA300HOU_RS07650|lukS	JEGD01000003	75.74	643	138	16	169	803	63517	64149	6e-84	307	1402812_3.fna
USA300HOU_RS07645|lukF	PHWQ01000006	100	984	0	0	1	984	47498	48481	0	1818	1280_15997.fna
USA300HOU_RS07645|lukF	PHWQ01000012	82.3	972	166	6	7	975	39561	40529	0	837	1280_15997.fna
USA300HOU_RS07645|lukF	PHWQ01000002	77.03	962	191	26	7	953	379574	378628	2e-149	525	1280_15997.fna
USA300HOU_RS07650|lukS	PHWQ01000006	100	939	0	0	1	939	46564	47502	0	1735	1280_15997.fna
USA300HOU_RS07650|lukS	PHWQ01000002	75.58	643	139	16	169	803	381854	381222	3e-82	302	1280_15997.fna
USA300HOU_RS07645|lukF	NDVN01000048	100	984	0	0	1	984	104104	103121	0	1818	1280_12610.fna
USA300HOU_RS07645|lukF	NDVN01000007	82.3	972	166	6	7	975	15022	15990	0	837	1280_12610.fna
USA300HOU_RS07645|lukF	NDVN01000064	77.03	962	191	25	7	953	66661	67607	2e-149	525	1280_12610.fna
USA300HOU_RS07650|lukS	NDVN01000048	100	939	0	0	1	939	105038	104100	0	1735	1280_12610.fna
USA300HOU_RS07650|lukS	NDVN01000064	75.74	643	138	16	169	803	64381	65013	6e-84	307	1280_12610.fna
USA300HOU_RS07645|lukF	CYML01000002	100	984	0	0	1	984	103463	102480	0	1818	1280_4528.contig
USA300HOU_RS07645|lukF	CYML01000009	82.3	972	166	6	7	975	18398	17430	0	837	1280_4528.contig
USA300HOU_RS07645|lukF	CYML01000003	77.03	962	191	26	7	953	79282	78336	2e-149	525	1280_4528.contig
USA300HOU_RS07650|lukS	CYML01000002	100	939	0	0	1	939	104397	103459	0	1735	1280_4528.contig
USA300HOU_RS07650|lukS	CYML01000003	75.74	643	138	16	169	803	81562	80930	6e-84	307	1280_4528.contig
USA300HOU_RS07645|lukF	JABFKY010000004	100	984	0	0	1	984	356823	357806	0	1818	1280_27476.fna
USA300HOU_RS07645|lukF	JABFKY010000007	82.3	972	166	6	7	975	37348	38316	0	837	1280_27476.fna
USA300HOU_RS07645|lukF	JABFKY010000002	77.03	962	191	26	7	953	76311	75365	2e-149	525	1280_27476.fna
USA300HOU_RS07650|lukS	JABFKY010000004	100	939	0	0	1	939	355889	356827	0	1735	1280_27476.fna
USA300HOU_RS07650|lukS	JABFKY010000002	75.74	643	138	16	169	803	78591	77959	6e-84	307	1280_27476.fna
USA300HOU_RS07645|lukF	JDZF01000001	100	984	0	0	1	984	669067	668084	0	1818	1412693_3.fna
USA300HOU_RS07645|lukF	JDZF01000004	82.3	972	166	6	7	975	152790	151822	0	837	1412693_3.fna
USA300HOU_RS07645|lukF	JDZF01000002	77.03	962	191	25	7	953	365255	366201	2e-149	525	1412693_3.fna
USA300HOU_RS07650|lukS	JDZF01000001	100	939	0	0	1	939	670001	669063	0	1735	1412693_3.fna
USA300HOU_RS07650|lukS	JDZF01000002	75.74	643	138	16	169	803	362975	363607	6e-84	307	1412693_3.fna
USA300HOU_RS07645|lukF	JACOAM010000011	82.3	972	166	6	7	975	18439	17471	0	837	1280_30866.fna
USA300HOU_RS07645|lukF	JACOAM010000002	77.03	962	191	26	7	953	363993	363047	2e-149	525	1280_30866.fna
USA300HOU_RS07650|lukS	JACOAM010000002	75.74	643	138	16	169	803	366273	365641	6e-84	307	1280_30866.fna
USA300HOU_RS07645|lukF	NGNN01000001	82.3	972	166	6	7	975	867240	868208	0	837	1280_16046.fna
USA300HOU_RS07645|lukF	NGNN01000001	77.03	962	191	26	7	953	279242	278296	2e-149	525	1280_16046.fna
USA300HOU_RS07650|lukS	NGNN01000001	75.74	643	138	16	169	803	281523	280891	6e-84	307	1280_16046.fna
USA300HOU_RS07645|lukF	CP020959	82.2	972	167	6	7	975	1888421	1887453	0	832	1280_21014.fna
USA300HOU_RS07645|lukF	CP020959	77.03	962	191	25	7	953	2432972	2433918	2e-149	525	1280_21014.fna
USA300HOU_RS07650|lukS	CP020959	75.74	643	138	16	169	803	2430691	2431323	6e-84	307	1280_21014.fna
USA300HOU_RS07645|lukF	JGHU01000002	100	984	0	0	1	984	91284	90301	0	1818	1418433_3.fna
USA300HOU_RS07645|lukF	JGHU01000013	82.3	972	166	6	7	975	46142	45174	0	837	1418433_3.fna
USA300HOU_RS07645|lukF	JGHU01000001	77.03	962	191	25	7	953	66596	67542	2e-149	525	1418433_3.fna
USA300HOU_RS07650|lukS	JGHU01000002	100	939	0	0	1	939	92218	91280	0	1735	1418433_3.fna
USA300HOU_RS07650|lukS	JGHU01000001	75.74	643	138	16	169	803	64316	64948	6e-84	307	1418433_3.fna
USA300HOU_RS07645|lukF	NDWI01000041	100	984	0	0	1	984	102337	101354	0	1818	1280_12564.fna
USA300HOU_RS07645|lukF	NDWI01000052	82.3	972	166	6	7	975	18575	17607	0	837	1280_12564.fna
USA300HOU_RS07645|lukF	NDWI01000003	77.03	962	191	26	7	953	79158	78212	2e-149	525	1280_12564.fna
USA300HOU_RS07650|lukS	NDWI01000041	100	939	0	0	1	939	103271	102333	0	1735	1280_12564.fna
USA300HOU_RS07650|lukS	NDWI01000003	75.74	643	138	16	169	803	81438	80806	6e-84	307	1280_12564.fna
USA300HOU_RS07645|lukF	NDKM01000019	82.3	972	166	6	7	975	18400	17432	0	837	1280_12293.fna
USA300HOU_RS07645|lukF	NDKM01000042	77.03	962	191	25	7	953	66248	67194	2e-149	525	1280_12293.fna
USA300HOU_RS07650|lukS	NDKM01000042	75.74	643	138	16	169	803	63968	64600	6e-84	307	1280_12293.fna
USA300HOU_RS07645|lukF	JGLT01000005	99.9	984	1	0	1	984	91137	90154	0	1812	1418383_3.fna
USA300HOU_RS07645|lukF	JGLT01000011	82.3	972	166	6	7	975	44771	43803	0	837	1418383_3.fna
USA300HOU_RS07645|lukF	JGLT01000001	77.03	962	191	25	7	953	248694	249640	2e-149	525	1418383_3.fna
USA300HOU_RS07650|lukS	JGLT01000005	100	939	0	0	1	939	92071	91133	0	1735	1418383_3.fna
USA300HOU_RS07650|lukS	JGLT01000001	75.74	643	137	17	169	803	246415	247046	2e-83	305	1418383_3.fna
USA300HOU_RS07645|lukF	CSET01000002	100	984	0	0	1	984	103475	102492	0	1818	1280_3830.contig
USA300HOU_RS07645|lukF	CSET01000013	82.3	972	166	6	7	975	37312	38280	0	837	1280_3830.contig
USA300HOU_RS07645|lukF	CSET01000003	77.03	962	191	26	7	953	79145	78199	2e-149	525	1280_3830.contig
USA300HOU_RS07650|lukS	CSET01000002	100	939	0	0	1	939	104409	103471	0	1735	1280_3830.contig
USA300HOU_RS07650|lukS	CSET01000003	75.74	643	138	16	169	803	81425	80793	7e-84	307	1280_3830.contig
USA300HOU_RS07645|lukF	JBGD01000002	100	984	0	0	1	984	938074	937091	0	1818	1409708_3.fna
USA300HOU_RS07645|lukF	JBGD01000002	82.3	972	166	6	7	975	1334019	1333051	0	837	1409708_3.fna
USA300HOU_RS07645|lukF	JBGD01000003	77.03	962	191	25	7	953	365255	366201	2e-149	525	1409708_3.fna
USA300HOU_RS07650|lukS	JBGD01000002	100	939	0	0	1	939	939008	938070	0	1735	1409708_3.fna
USA300HOU_RS07650|lukS	JBGD01000003	75.74	643	138	16	169	803	362975	363607	7e-84	307	1409708_3.fna
USA300HOU_RS07645|lukF	CYLI01000008	100	984	0	0	1	984	3295	4278	0	1818	1280_4419.contig
USA300HOU_RS07645|lukF	CYLI01000013	82.3	972	166	6	7	975	18390	17422	0	837	1280_4419.contig
USA300HOU_RS07645|lukF	CYLI01000006	77.03	962	191	25	7	953	39766	40712	2e-149	525	1280_4419.contig
USA300HOU_RS07650|lukS	CYLI01000008	100	939	0	0	1	939	2361	3299	0	1735	1280_4419.contig
USA300HOU_RS07650|lukS	CYLI01000006	75.74	643	138	16	169	803	37486	38118	6e-84	307	1280_4419.contig
USA300HOU_RS07645|lukF	BHAB01000006	82.2	972	167	6	7	975	39967	40935	0	832	46170_565.fna
USA300HOU_RS07645|lukF	BHAB01000002	77.03	962	191	25	7	953	225677	226623	2e-149	525	46170_565.fna
USA300HOU_RS07650|lukS	BHAB01000002	75.74	643	138	16	169	803	223396	224028	6e-84	307	46170_565.fna
USA300HOU_RS07645|lukF	JESX01000001	100	984	0	0	1	984	644837	643854	0	1818	1417175_3.fna
USA300HOU_RS07645|lukF	JESX01000009	82.3	972	166	6	7	975	63776	62808	0	837	1417175_3.fna
USA300HOU_RS07645|lukF	JESX01000002	77.03	962	191	25	7	953	251692	252638	2e-149	525	1417175_3.fna
USA300HOU_RS07650|lukS	JESX01000001	100	939	0	0	1	939	645771	644833	0	1735	1417175_3.fna
USA300HOU_RS07650|lukS	JESX01000002	75.74	643	138	16	169	803	249412	250044	7e-84	307	1417175_3.fna
USA300HOU_RS07645|lukF	JBMG01000001	100	984	0	0	1	984	1187000	1186017	0	1818	1409416_3.fna
USA300HOU_RS07645|lukF	JBMG01000005	82.3	972	166	6	7	975	63776	62808	0	837	1409416_3.fna
USA300HOU_RS07645|lukF	JBMG01000002	77.03	962	191	25	7	953	66489	67435	2e-149	525	1409416_3.fna
USA300HOU_RS07650|lukS	JBMG01000001	100	939	0	0	1	939	1187934	1186996	0	1735	1409416_3.fna
USA300HOU_RS07650|lukS	JBMG01000002	75.74	643	138	16	169	803	64209	64841	7e-84	307	1409416_3.fna
USA300HOU_RS07645|lukF	1280.4952.con.0024	82.3	972	166	6	7	975	18570	17602	0	837	1280_4952.fna
USA300HOU_RS07645|lukF	1280.4952.con.0008	77.03	962	191	25	7	953	225638	226584	2e-149	525	1280_4952.fna
USA300HOU_RS07650|lukS	1280.4952.con.0008	75.74	643	138	16	169	803	223358	223990	6e-84	307	1280_4952.fna
USA300HOU_RS07645|lukF	NMWH01000003	100	984	0	0	1	984	242085	243068	0	1818	46170_351.fna
USA300HOU_RS07645|lukF	NMWH01000011	82.3	972	166	6	7	975	37348	38316	0	837	46170_351.fna
USA300HOU_RS07645|lukF	NMWH01000002	77.03	962	191	26	7	953	362918	361972	2e-149	525	46170_351.fna
USA300HOU_RS07650|lukS	NMWH01000003	100	939	0	0	1	939	241151	242089	0	1735	46170_351.fna
USA300HOU_RS07650|lukS	NMWH01000002	75.74	643	138	16	169	803	365198	364566	6e-84	307	46170_351.fna
USA300HOU_RS07645|lukF	CHEL01000002	100	984	0	0	1	984	104103	103120	0	1818	1280_4718.contig
USA300HOU_RS07645|lukF	CHEL01000013	82.3	972	166	6	7	975	37305	38273	0	837	1280_4718.contig
USA300HOU_RS07645|lukF	CHEL01000007	77.03	962	191	26	7	953	79193	78247	2e-149	525	1280_4718.contig
USA300HOU_RS07650|lukS	CHEL01000002	100	939	0	0	1	939	105037	104099	0	1735	1280_4718.contig
USA300HOU_RS07650|lukS	CHEL01000007	75.74	643	138	16	169	803	81473	80841	6e-84	307	1280_4718.contig
USA300HOU_RS07645|lukF	CSJL01000003	100	984	0	0	1	984	103467	102484	0	1818	1280_3866.contig
USA300HOU_RS07645|lukF	CSJL01000009	82.3	972	166	6	7	975	37309	38277	0	837	1280_3866.contig
USA300HOU_RS07645|lukF	CSJL01000004	77.03	962	191	26	7	953	79069	78123	2e-149	525	1280_3866.contig
USA300HOU_RS07650|lukS	CSJL01000003	100	939	0	0	1	939	104401	103463	0	1735	1280_3866.contig
USA300HOU_RS07650|lukS	CSJL01000004	75.74	643	138	16	169	803	81349	80717	6e-84	307	1280_3866.contig
USA300HOU_RS07645|lukF	NDMS01000025	100	984	0	0	1	984	109683	108700	0	1818	1280_12331.fna
USA300HOU_RS07645|lukF	NDMS01000046	82.3	972	166	6	7	975	17960	16992	0	837	1280_12331.fna
USA300HOU_RS07645|lukF	NDMS01000043	77.03	962	191	25	7	953	66245	67191	2e-149	525	1280_12331.fna
USA300HOU_RS07650|lukS	NDMS01000025	100	939	0	0	1	939	110617	109679	0	1735	1280_12331.fna
USA300HOU_RS07650|lukS	NDMS01000043	75.74	643	138	16	169	803	63965	64597	6e-84	307	1280_12331.fna
USA300HOU_RS07645|lukF	CIFW01000004	100	984	0	0	1	984	263700	264683	0	1818	1280_4664.contig
USA300HOU_RS07645|lukF	CIFW01000010	82.3	972	166	6	7	975	37316	38284	0	837	1280_4664.contig
USA300HOU_RS07645|lukF	CIFW01000002	77.03	962	191	26	7	953	405124	404178	2e-149	525	1280_4664.contig
USA300HOU_RS07650|lukS	CIFW01000004	100	939	0	0	1	939	262766	263704	0	1735	1280_4664.contig
USA300HOU_RS07650|lukS	CIFW01000002	75.74	643	138	16	169	803	407404	406772	6e-84	307	1280_4664.contig
USA300HOU_RS07645|lukF	CSEY01000002	100	984	0	0	1	984	103459	102476	0	1818	1280_3873.contig
USA300HOU_RS07645|lukF	CSEY01000008	82.3	972	166	6	7	975	38541	39509	0	837	1280_3873.contig
USA300HOU_RS07645|lukF	CSEY01000004	77.03	962	191	26	7	953	79193	78247	2e-149	525	1280_3873.contig
USA300HOU_RS07650|lukS	CSEY01000002	100	939	0	0	1	939	104393	103455	0	1735	1280_3873.contig
USA300HOU_RS07650|lukS	CSEY01000004	75.74	643	138	16	169	803	81473	80841	6e-84	307	1280_3873.contig
USA300HOU_RS07645|lukF	1280.8814.con.0015	82.3	972	166	6	7	975	103059	104027	0	837	1280_8814.fna
USA300HOU_RS07645|lukF	1280.8814.con.0018	77.03	962	191	26	7	953	83649	82703	2e-149	525	1280_8814.fna
USA300HOU_RS07650|lukS	1280.8814.con.0018	75.58	643	139	16	169	803	85930	85298	3e-82	302	1280_8814.fna
USA300HOU_RS07645|lukF	JGLV01000024	100	984	0	0	1	984	2802	1819	0	1818	1418387_3.fna
USA300HOU_RS07645|lukF	JGLV01000032	82.3	972	166	6	7	975	15467	14499	0	837	1418387_3.fna
USA300HOU_RS07645|lukF	JGLV01000005	77.03	962	191	25	7	953	66278	67224	2e-149	525	1418387_3.fna
USA300HOU_RS07650|lukS	JGLV01000024	100	939	0	0	1	939	3736	2798	0	1735	1418387_3.fna
USA300HOU_RS07650|lukS	JGLV01000005	75.74	643	138	16	169	803	63998	64630	6e-84	307	1418387_3.fna
USA300HOU_RS07645|lukF	JBMI01000001	100	984	0	0	1	984	712603	711620	0	1818	1409414_3.fna
USA300HOU_RS07645|lukF	JBMI01000001	82.3	972	166	6	7	975	1108550	1107582	0	837	1409414_3.fna
USA300HOU_RS07645|lukF	JBMI01000002	77.03	962	191	25	7	953	365256	366202	2e-149	525	1409414_3.fna
USA300HOU_RS07650|lukS	JBMI01000001	100	939	0	0	1	939	713537	712599	0	1735	1409414_3.fna
USA300HOU_RS07650|lukS	JBMI01000002	75.74	643	138	16	169	803	362976	363608	6e-84	307	1409414_3.fna
USA300HOU_RS07645|lukF	JBHU01000002	100	984	0	0	1	984	712447	711464	0	1818	1409657_3.fna
USA300HOU_RS07645|lukF	JBHU01000002	82.3	972	166	6	7	975	1108392	1107424	0	837	1409657_3.fna
USA300HOU_RS07645|lukF	JBHU01000004	77.03	962	191	25	7	953	276891	277837	2e-149	525	1409657_3.fna
USA300HOU_RS07650|lukS	JBHU01000002	100	939	0	0	1	939	713381	712443	0	1735	1409657_3.fna
USA300HOU_RS07650|lukS	JBHU01000004	75.74	643	138	16	169	803	274611	275243	6e-84	307	1409657_3.fna
USA300HOU_RS07645|lukF	CSCZ01000003	100	984	0	0	1	984	242900	243883	0	1818	1280_4052.contig
USA300HOU_RS07645|lukF	CSCZ01000009	82.3	972	166	6	7	975	18399	17431	0	837	1280_4052.contig
USA300HOU_RS07645|lukF	CSCZ01000004	77.03	962	191	25	7	953	225418	226364	2e-149	525	1280_4052.contig
USA300HOU_RS07650|lukS	CSCZ01000003	100	939	0	0	1	939	241966	242904	0	1735	1280_4052.contig
USA300HOU_RS07650|lukS	CSCZ01000004	75.74	643	138	16	169	803	223138	223770	6e-84	307	1280_4052.contig
USA300HOU_RS07645|lukF	CHKQ01000010	82.3	972	166	6	7	975	18411	17443	0	837	1280_4720.contig
USA300HOU_RS07645|lukF	CHKQ01000002	77.03	962	191	25	7	953	225339	226285	2e-149	525	1280_4720.contig
USA300HOU_RS07650|lukS	CHKQ01000002	75.58	643	139	16	169	803	223058	223690	3e-82	302	1280_4720.contig
USA300HOU_RS07645|lukF	FFZV01000025	82.2	972	166	7	7	975	37076	38043	0	830	1280_5300.fna
USA300HOU_RS07645|lukF	FFZV01000007	77.03	962	191	26	7	953	62111	61165	2e-149	525	1280_5300.fna
USA300HOU_RS07650|lukS	FFZV01000007	75.74	643	138	16	169	803	64392	63760	6e-84	307	1280_5300.fna
USA300HOU_RS07645|lukF	BDWL01000008	82.3	972	166	6	7	975	37350	38318	0	837	1280_17775.fna
USA300HOU_RS07645|lukF	BDWL01000001	77.03	962	191	25	7	953	377692	378638	2e-149	525	1280_17775.fna
USA300HOU_RS07650|lukS	BDWL01000001	75.74	643	138	16	169	803	375411	376043	6e-84	307	1280_17775.fna
USA300HOU_RS07645|lukF	JEPI01000001	100	984	0	0	1	984	1000562	999579	0	1818	1412742_3.fna
USA300HOU_RS07645|lukF	JEPI01000001	82.3	972	166	6	7	975	1396507	1395539	0	837	1412742_3.fna
USA300HOU_RS07645|lukF	JEPI01000002	77.03	962	191	25	7	953	247656	248602	2e-149	525	1412742_3.fna
USA300HOU_RS07650|lukS	JEPI01000001	100	939	0	0	1	939	1001496	1000558	0	1735	1412742_3.fna
USA300HOU_RS07650|lukS	JEPI01000002	75.74	643	138	16	169	803	245376	246008	6e-84	307	1412742_3.fna
USA300HOU_RS07645|lukF	CYOA01000001	100	984	0	0	1	984	242866	243849	0	1818	1280_4372.contig
USA300HOU_RS07645|lukF	CYOA01000008	82.3	972	166	6	7	975	37307	38275	0	837	1280_4372.contig
USA300HOU_RS07645|lukF	CYOA01000004	77.03	962	191	25	7	953	225385	226331	2e-149	525	1280_4372.contig
USA300HOU_RS07650|lukS	CYOA01000001	100	939	0	0	1	939	241932	242870	0	1735	1280_4372.contig
USA300HOU_RS07650|lukS	CYOA01000004	75.74	643	138	16	169	803	223105	223737	6e-84	307	1280_4372.contig
USA300HOU_RS07645|lukF	JEVR01000002	100	984	0	0	1	984	134056	133073	0	1818	1417212_3.fna
USA300HOU_RS07645|lukF	JEVR01000010	82.2	972	167	6	7	975	46143	45175	0	832	1417212_3.fna
USA300HOU_RS07645|lukF	JEVR01000003	77.03	962	191	25	7	953	246975	247921	2e-149	525	1417212_3.fna
USA300HOU_RS07650|lukS	JEVR01000002	100	939	0	0	1	939	134990	134052	0	1735	1417212_3.fna
USA300HOU_RS07650|lukS	JEVR01000003	75.78	644	136	18	169	803	244695	245327	6e-84	307	1417212_3.fna
USA300HOU_RS07645|lukF	JBIK01000002	100	984	0	0	1	984	1048335	1047352	0	1818	1409641_3.fna
USA300HOU_RS07645|lukF	JBIK01000002	82.3	972	166	6	7	975	1444282	1443314	0	837	1409641_3.fna
USA300HOU_RS07645|lukF	JBIK01000003	77.03	962	191	25	7	953	365254	366200	2e-149	525	1409641_3.fna
USA300HOU_RS07650|lukS	JBIK01000002	100	939	0	0	1	939	1049269	1048331	0	1735	1409641_3.fna
USA300HOU_RS07650|lukS	JBIK01000003	75.74	643	138	16	169	803	362974	363606	6e-84	307	1409641_3.fna
USA300HOU_RS07645|lukF	JEVJ01000001	100	984	0	0	1	984	938773	937790	0	1818	1417172_3.fna
USA300HOU_RS07645|lukF	JEVJ01000007	82.3	972	166	6	7	975	64079	63111	0	837	1417172_3.fna
USA300HOU_RS07645|lukF	JEVJ01000002	77.03	962	191	25	7	953	247001	247947	2e-149	525	1417172_3.fna
USA300HOU_RS07650|lukS	JEVJ01000001	100	939	0	0	1	939	939707	938769	0	1735	1417172_3.fna
USA300HOU_RS07650|lukS	JEVJ01000002	75.74	643	138	16	169	803	244721	245353	6e-84	307	1417172_3.fna
USA300HOU_RS07645|lukF	AHLP01000014	100	984	0	0	1	984	103775	102792	0	1818	904779_3.fna
USA300HOU_RS07645|lukF	AHLP01000001	82.3	972	166	6	7	975	18696	17728	0	837	904779_3.fna
USA300HOU_RS07645|lukF	AHLP01000013	77.03	962	191	25	7	953	39819	40765	2e-149	525	904779_3.fna
USA300HOU_RS07650|lukS	AHLP01000014	99.68	942	0	3	1	939	104712	103771	0	1720	904779_3.fna
USA300HOU_RS07650|lukS	AHLP01000013	75.74	643	138	16	169	803	37539	38171	6e-84	307	904779_3.fna
USA300HOU_RS07645|lukF	CYJP01000002	100	984	0	0	1	984	103474	102491	0	1818	1280_4484.contig
USA300HOU_RS07645|lukF	CYJP01000009	82.3	972	166	6	7	975	73329	72361	0	837	1280_4484.contig
USA300HOU_RS07645|lukF	CYJP01000008	77.03	962	191	26	7	953	79193	78247	2e-149	525	1280_4484.contig
USA300HOU_RS07650|lukS	CYJP01000002	100	939	0	0	1	939	104408	103470	0	1735	1280_4484.contig
USA300HOU_RS07650|lukS	CYJP01000008	75.74	643	138	16	169	803	81473	80841	6e-84	307	1280_4484.contig
USA300HOU_RS07645|lukF	JABFKO010000003	100	984	0	0	1	984	103488	102505	0	1818	1280_27499.fna
USA300HOU_RS07645|lukF	JABFKO010000006	82.3	972	166	6	7	975	18013	17045	0	837	1280_27499.fna
USA300HOU_RS07645|lukF	JABFKO010000001	77.03	962	191	26	7	953	786646	785700	2e-149	525	1280_27499.fna
USA300HOU_RS07650|lukS	JABFKO010000003	100	939	0	0	1	939	104422	103484	0	1735	1280_27499.fna
USA300HOU_RS07650|lukS	JABFKO010000001	75.74	643	138	16	169	803	788926	788294	6e-84	307	1280_27499.fna
USA300HOU_RS07645|lukF	CYJB01000002	100	984	0	0	1	984	243186	244169	0	1818	1280_4474.contig
USA300HOU_RS07645|lukF	CYJB01000010	82.3	972	166	6	7	975	18388	17420	0	837	1280_4474.contig
USA300HOU_RS07645|lukF	CYJB01000003	77.03	962	191	26	7	953	79193	78247	2e-149	525	1280_4474.contig
USA300HOU_RS07650|lukS	CYJB01000002	100	939	0	0	1	939	242252	243190	0	1735	1280_4474.contig
USA300HOU_RS07650|lukS	CYJB01000003	75.74	643	138	16	169	803	81473	80841	6e-84	307	1280_4474.contig
USA300HOU_RS07645|lukF	1280.4970.con.0007	100	984	0	0	1	984	104452	103469	0	1818	1280_4970.fna
USA300HOU_RS07645|lukF	1280.4970.con.0020	82.3	972	166	6	7	975	18578	17610	0	837	1280_4970.fna
USA300HOU_RS07645|lukF	1280.4970.con.0016	77.03	962	191	25	7	953	248378	249324	2e-149	525	1280_4970.fna
USA300HOU_RS07650|lukS	1280.4970.con.0007	100	939	0	0	1	939	105386	104448	0	1735	1280_4970.fna
USA300HOU_RS07650|lukS	1280.4970.con.0016	75.74	643	138	16	169	803	246098	246730	6e-84	307	1280_4970.fna
USA300HOU_RS07645|lukF	JDIR01000003	100	984	0	0	1	984	709132	708149	0	1818	1410741_3.fna
USA300HOU_RS07645|lukF	JDIR01000005	82.3	972	166	6	7	975	128512	127544	0	837	1410741_3.fna
USA300HOU_RS07645|lukF	JDIR01000008	77.03	962	191	25	7	953	63227	64173	2e-149	525	1410741_3.fna
USA300HOU_RS07650|lukS	JDIR01000003	100	939	0	0	1	939	710066	709128	0	1735	1410741_3.fna
USA300HOU_RS07650|lukS	JDIR01000008	75.74	643	138	16	169	803	60947	61579	6e-84	307	1410741_3.fna
USA300HOU_RS07645|lukF	KV840506	100	984	0	0	1	984	40446	41429	0	1818	1608890_4.fna
USA300HOU_RS07645|lukF	KV840448	82.3	972	166	6	7	975	15376	14408	0	837	1608890_4.fna
USA300HOU_RS07645|lukF	KV840512	77.03	962	191	26	7	953	119604	118658	2e-149	525	1608890_4.fna
USA300HOU_RS07650|lukS	KV840506	100	939	0	0	1	939	39512	40450	0	1735	1608890_4.fna
USA300HOU_RS07650|lukS	KV840512	75.74	643	138	16	169	803	121884	121252	6e-84	307	1608890_4.fna
USA300HOU_RS07645|lukF	1280.9767.con.0014	82.1	972	168	6	7	975	37279	38247	0	826	1280_9767.fna
USA300HOU_RS07645|lukF	1280.9767.con.0006	77.03	962	191	25	7	953	80650	81596	2e-149	525	1280_9767.fna
USA300HOU_RS07650|lukS	1280.9767.con.0006	75.74	643	138	16	169	803	78369	79001	6e-84	307	1280_9767.fna
USA300HOU_RS07645|lukF	CSIV01000003	100	984	0	0	1	984	104106	103123	0	1818	1280_3888.contig
USA300HOU_RS07645|lukF	CSIV01000011	82.3	972	166	6	7	975	18411	17443	0	837	1280_3888.contig
USA300HOU_RS07645|lukF	CSIV01000006	77.03	962	191	26	7	953	79193	78247	2e-149	525	1280_3888.contig
USA300HOU_RS07650|lukS	CSIV01000003	100	939	0	0	1	939	105040	104102	0	1735	1280_3888.contig
USA300HOU_RS07650|lukS	CSIV01000006	75.74	643	138	16	169	803	81473	80841	6e-84	307	1280_3888.contig
USA300HOU_RS07645|lukF	RIWQ01000030	82.15	975	162	10	7	975	39880	40848	0	826	1280_18620.fna
USA300HOU_RS07645|lukF	RIWQ01000002	77.03	962	191	25	7	953	187607	188553	2e-149	525	1280_18620.fna
USA300HOU_RS07650|lukS	RIWQ01000002	75.74	643	138	16	169	803	185326	185958	6e-84	307	1280_18620.fna
USA300HOU_RS07645|lukF	NDVU01000014	100	984	0	0	1	984	53417	52434	0	1818	1280_12556.fna
USA300HOU_RS07645|lukF	NDVU01000021	82.3	972	166	6	7	975	37319	38287	0	837	1280_12556.fna
USA300HOU_RS07645|lukF	NDVU01000060	77.03	962	191	26	7	953	79152	78206	2e-149	525	1280_12556.fna
USA300HOU_RS07650|lukS	NDVU01000014	100	939	0	0	1	939	54351	53413	0	1735	1280_12556.fna
USA300HOU_RS07650|lukS	NDVU01000060	75.74	643	138	16	169	803	81432	80800	6e-84	307	1280_12556.fna
USA300HOU_RS07645|lukF	OFUO01000062	100	984	0	0	1	984	242833	243816	0	1818	1280_16309.fna
USA300HOU_RS07645|lukF	OFUO01000014	82.3	972	166	6	7	975	37311	38279	0	837	1280_16309.fna
USA300HOU_RS07645|lukF	OFUO01000042	77.03	962	191	25	7	953	231690	232636	2e-149	525	1280_16309.fna
USA300HOU_RS07650|lukS	OFUO01000062	100	939	0	0	1	939	241899	242837	0	1735	1280_16309.fna
USA300HOU_RS07650|lukS	OFUO01000042	75.74	643	138	16	169	803	229410	230042	6e-84	307	1280_16309.fna
USA300HOU_RS07645|lukF	CSCK01000018	100	984	0	0	1	984	4131	3148	0	1818	1280_3971.contig
USA300HOU_RS07645|lukF	CSCK01000028	82.3	972	166	6	7	975	15246	14278	0	837	1280_3971.contig
USA300HOU_RS07645|lukF	CSCK01000006	77.03	962	191	25	7	953	65678	66624	2e-149	525	1280_3971.contig
USA300HOU_RS07650|lukS	CSCK01000018	100	939	0	0	1	939	5065	4127	0	1735	1280_3971.contig
USA300HOU_RS07650|lukS	CSCK01000006	75.74	643	138	16	169	803	63398	64030	6e-84	307	1280_3971.contig
USA300HOU_RS07645|lukF	CGEA01000002	100	984	0	0	1	984	103462	102479	0	1818	1280_4696.contig
USA300HOU_RS07645|lukF	CGEA01000011	82.3	972	166	6	7	975	18418	17450	0	837	1280_4696.contig
USA300HOU_RS07645|lukF	CGEA01000007	77.03	962	191	26	7	953	79321	78375	2e-149	525	1280_4696.contig
USA300HOU_RS07650|lukS	CGEA01000002	100	939	0	0	1	939	104396	103458	0	1735	1280_4696.contig
USA300HOU_RS07650|lukS	CGEA01000007	75.74	643	138	16	169	803	81601	80969	6e-84	307	1280_4696.contig
USA300HOU_RS07645|lukF	JDGI01000007	100	984	0	0	1	984	103920	102937	0	1818	1410776_3.fna
USA300HOU_RS07645|lukF	JDGI01000014	82.3	972	166	6	7	975	19491	18523	0	837	1410776_3.fna
USA300HOU_RS07645|lukF	JDGI01000006	77.03	962	191	25	7	953	66489	67435	2e-149	525	1410776_3.fna
USA300HOU_RS07650|lukS	JDGI01000007	100	939	0	0	1	939	104854	103916	0	1735	1410776_3.fna
USA300HOU_RS07650|lukS	JDGI01000006	75.74	643	138	16	169	803	64209	64841	6e-84	307	1410776_3.fna
USA300HOU_RS07645|lukF	JFRX01000002	100	984	0	0	1	984	91119	90136	0	1818	1421896_3.fna
USA300HOU_RS07645|lukF	JFRX01000002	82.3	972	166	6	7	975	486995	486027	0	837	1421896_3.fna
USA300HOU_RS07645|lukF	JFRX01000006	77.03	962	191	25	7	953	113062	114008	2e-149	525	1421896_3.fna
USA300HOU_RS07650|lukS	JFRX01000002	100	939	0	0	1	939	92053	91115	0	1735	1421896_3.fna
USA300HOU_RS07650|lukS	JFRX01000006	75.74	643	138	16	169	803	110782	111414	6e-84	307	1421896_3.fna
USA300HOU_RS07645|lukF	SEII01000036	100	984	0	0	1	984	39980	38997	0	1818	1280_25833.fna
USA300HOU_RS07645|lukF	SEII01000035	82.3	972	166	6	7	975	42985	43953	0	837	1280_25833.fna
USA300HOU_RS07645|lukF	SEII01000004	77.03	962	191	26	7	953	119553	118607	2e-149	525	1280_25833.fna
USA300HOU_RS07650|lukS	SEII01000036	100	939	0	0	1	939	40914	39976	0	1735	1280_25833.fna
USA300HOU_RS07650|lukS	SEII01000004	75.74	643	138	16	169	803	121833	121201	6e-84	307	1280_25833.fna
USA300HOU_RS07645|lukF	JGMZ01000003	100	984	0	0	1	984	134049	133066	0	1818	1418427_3.fna
USA300HOU_RS07645|lukF	JGMZ01000012	82.3	972	166	6	7	975	45689	44721	0	837	1418427_3.fna
USA300HOU_RS07645|lukF	JGMZ01000001	77.03	962	191	25	7	953	246950	247896	2e-149	525	1418427_3.fna
USA300HOU_RS07650|lukS	JGMZ01000003	100	939	0	0	1	939	134983	134045	0	1735	1418427_3.fna
USA300HOU_RS07650|lukS	JGMZ01000001	75.74	643	138	16	169	803	244670	245302	7e-84	307	1418427_3.fna
USA300HOU_RS07645|lukF	WWFR01000015	82.1	972	168	6	7	975	18383	17415	0	826	46170_1024.fna
USA300HOU_RS07645|lukF	WWFR01000003	77.03	962	191	26	7	953	84498	83552	2e-149	525	46170_1024.fna
USA300HOU_RS07650|lukS	WWFR01000003	75.74	643	138	16	169	803	86779	86147	6e-84	307	46170_1024.fna
USA300HOU_RS07645|lukF	FFQK01000026	82.2	972	166	7	7	975	2093	1126	0	830	1280_5750.fna
USA300HOU_RS07645|lukF	FFQK01000007	77.03	962	191	26	7	953	62148	61202	2e-149	525	1280_5750.fna
USA300HOU_RS07650|lukS	FFQK01000007	75.74	643	138	16	169	803	64429	63797	6e-84	307	1280_5750.fna
USA300HOU_RS07645|lukF	JBPL01000001	100	984	0	0	1	984	981301	980318	0	1818	1409542_3.fna
USA300HOU_RS07645|lukF	JBPL01000001	82.3	972	166	6	7	975	1377246	1376278	0	837	1409542_3.fna
USA300HOU_RS07645|lukF	JBPL01000002	77.03	962	191	25	7	953	365255	366201	2e-149	525	1409542_3.fna
USA300HOU_RS07650|lukS	JBPL01000001	100	939	0	0	1	939	982235	981297	0	1735	1409542_3.fna
USA300HOU_RS07650|lukS	JBPL01000002	75.74	643	138	16	169	803	362975	363607	7e-84	307	1409542_3.fna
USA300HOU_RS07645|lukF	JGHQ01000003	100	984	0	0	1	984	644837	643854	0	1818	1418413_3.fna
USA300HOU_RS07645|lukF	JGHQ01000005	82.3	972	166	6	7	975	39075	38107	0	837	1418413_3.fna
USA300HOU_RS07645|lukF	JGHQ01000002	77.03	962	191	25	7	953	365243	366189	2e-149	525	1418413_3.fna
USA300HOU_RS07650|lukS	JGHQ01000003	100	939	0	0	1	939	645771	644833	0	1735	1418413_3.fna
USA300HOU_RS07650|lukS	JGHQ01000002	75.74	643	138	16	169	803	362963	363595	7e-84	307	1418413_3.fna
USA300HOU_RS07645|lukF	JBFK01000003	100	984	0	0	1	984	117425	116442	0	1818	1409730_3.fna
USA300HOU_RS07645|lukF	JBFK01000004	82.3	972	166	6	7	975	152216	151248	0	837	1409730_3.fna
USA300HOU_RS07645|lukF	JBFK01000007	77.03	962	191	25	7	953	66596	67542	2e-149	525	1409730_3.fna
USA300HOU_RS07650|lukS	JBFK01000003	100	939	0	0	1	939	118359	117421	0	1735	1409730_3.fna
USA300HOU_RS07650|lukS	JBFK01000007	75.74	643	138	16	169	803	64316	64948	6e-84	307	1409730_3.fna
USA300HOU_RS07645|lukF	JDWW01000005	100	984	0	0	1	984	118419	117436	0	1818	1409724_3.fna
USA300HOU_RS07645|lukF	JDWW01000005	82.3	972	166	6	7	975	514365	513397	0	837	1409724_3.fna
USA300HOU_RS07645|lukF	JDWW01000006	77.03	962	191	25	7	953	252120	253066	2e-149	525	1409724_3.fna
USA300HOU_RS07650|lukS	JDWW01000005	100	939	0	0	1	939	119353	118415	0	1735	1409724_3.fna
USA300HOU_RS07650|lukS	JDWW01000006	75.74	643	138	16	169	803	249840	250472	6e-84	307	1409724_3.fna
USA300HOU_RS07645|lukF	FGBS01000002	100	984	0	0	1	984	242921	243904	0	1818	1280_5376.fna
USA300HOU_RS07645|lukF	FGBS01000009	82.3	972	166	6	7	975	37308	38276	0	837	1280_5376.fna
USA300HOU_RS07645|lukF	FGBS01000004	77.03	962	191	26	7	953	79316	78370	2e-149	525	1280_5376.fna
USA300HOU_RS07650|lukS	FGBS01000002	100	939	0	0	1	939	241987	242925	0	1735	1280_5376.fna
USA300HOU_RS07650|lukS	FGBS01000004	75.74	643	138	16	169	803	81596	80964	6e-84	307	1280_5376.fna
USA300HOU_RS07645|lukF	CYKJ01000003	100	984	0	0	1	984	104106	103123	0	1818	1280_4374.contig
USA300HOU_RS07645|lukF	CYKJ01000009	82.3	972	166	6	7	975	37307	38275	0	837	1280_4374.contig
USA300HOU_RS07645|lukF	CYKJ01000002	77.03	962	191	26	7	953	434574	433628	2e-149	525	1280_4374.contig
USA300HOU_RS07650|lukS	CYKJ01000003	100	939	0	0	1	939	105040	104102	0	1735	1280_4374.contig
USA300HOU_RS07650|lukS	CYKJ01000002	75.74	643	138	16	169	803	436854	436222	6e-84	307	1280_4374.contig
USA300HOU_RS07645|lukF	NMWE01000003	100	984	0	0	1	984	242085	243068	0	1818	46170_353.fna
USA300HOU_RS07645|lukF	NMWE01000011	82.3	972	166	6	7	975	37348	38316	0	837	46170_353.fna
USA300HOU_RS07645|lukF	NMWE01000002	77.03	962	191	25	7	953	113014	113960	2e-149	525	46170_353.fna
USA300HOU_RS07650|lukS	NMWE01000003	100	939	0	0	1	939	241151	242089	0	1735	46170_353.fna
USA300HOU_RS07650|lukS	NMWE01000002	75.74	643	138	16	169	803	110734	111366	6e-84	307	46170_353.fna
USA300HOU_RS07645|lukF	BEYC01000016	82.2	972	167	6	7	975	39924	40892	0	832	1280_16341.fna
USA300HOU_RS07645|lukF	BEYC01000005	77.03	962	191	26	7	953	134899	133953	2e-149	525	1280_16341.fna
USA300HOU_RS07650|lukS	BEYC01000005	75.74	643	138	16	169	803	137180	136548	6e-84	307	1280_16341.fna
USA300HOU_RS07645|lukF	JGFI01000001	100	984	0	0	1	984	712587	711604	0	1818	1417196_3.fna
USA300HOU_RS07645|lukF	JGFI01000002	82.3	972	166	6	7	975	225943	224975	0	837	1417196_3.fna
USA300HOU_RS07645|lukF	JGFI01000003	77.03	962	191	25	7	953	66597	67543	2e-149	525	1417196_3.fna
USA300HOU_RS07650|lukS	JGFI01000001	100	939	0	0	1	939	713521	712583	0	1735	1417196_3.fna
USA300HOU_RS07650|lukS	JGFI01000003	75.74	643	138	16	169	803	64317	64949	6e-84	307	1417196_3.fna
USA300HOU_RS07645|lukF	CP042348	82.3	972	166	6	7	975	1916473	1915505	0	837	1280_21677.fna
USA300HOU_RS07645|lukF	CP042348	77.03	962	191	25	7	953	2504275	2505221	2e-149	525	1280_21677.fna
USA300HOU_RS07650|lukS	CP042348	75.74	643	138	16	169	803	2501995	2502627	6e-84	307	1280_21677.fna
USA300HOU_RS07645|lukF	CP003033	82.1	972	168	6	7	975	1817617	1816649	0	826	1028799_3.fna
USA300HOU_RS07645|lukF	CP003033	77.03	962	191	25	7	953	2362894	2363840	2e-149	525	1028799_3.fna
USA300HOU_RS07650|lukS	CP003033	75.74	643	138	16	169	803	2360613	2361245	6e-84	307	1028799_3.fna
USA300HOU_RS07645|lukF	NDMM01000068	100	984	0	0	1	984	42177	41194	0	1818	1280_12325.fna
USA300HOU_RS07645|lukF	NDMM01000060	82.3	972	166	6	7	975	18442	17474	0	837	1280_12325.fna
USA300HOU_RS07645|lukF	NDMM01000083	77.03	962	191	25	7	953	66576	67522	2e-149	525	1280_12325.fna
USA300HOU_RS07650|lukS	NDMM01000068	100	939	0	0	1	939	43111	42173	0	1735	1280_12325.fna
USA300HOU_RS07650|lukS	NDMM01000083	75.74	643	138	16	169	803	64296	64928	6e-84	307	1280_12325.fna
USA300HOU_RS07645|lukF	JECT01000001	100	984	0	0	1	984	1085285	1084302	0	1818	1412692_3.fna
USA300HOU_RS07645|lukF	JECT01000001	82.3	972	166	6	7	975	1481229	1480261	0	837	1412692_3.fna
USA300HOU_RS07645|lukF	JECT01000003	77.03	962	191	25	7	953	155718	156664	2e-149	525	1412692_3.fna
USA300HOU_RS07650|lukS	JECT01000001	100	939	0	0	1	939	1086219	1085281	0	1735	1412692_3.fna
USA300HOU_RS07650|lukS	JECT01000003	75.74	643	138	16	169	803	153438	154070	6e-84	307	1412692_3.fna
USA300HOU_RS07645|lukF	JETO01000004	100	984	0	0	1	984	117830	116847	0	1818	1417208_3.fna
USA300HOU_RS07645|lukF	JETO01000009	82.3	972	166	6	7	975	45215	44247	0	837	1417208_3.fna
USA300HOU_RS07645|lukF	JETO01000003	77.03	962	191	25	7	953	247019	247965	2e-149	525	1417208_3.fna
USA300HOU_RS07650|lukS	JETO01000004	100	939	0	0	1	939	118764	117826	0	1735	1417208_3.fna
USA300HOU_RS07650|lukS	JETO01000003	75.74	643	138	16	169	803	244739	245371	6e-84	307	1417208_3.fna
USA300HOU_RS07645|lukF	JBFE01000001	99.9	984	0	1	1	984	460624	459642	0	1810	1409736_3.fna
USA300HOU_RS07645|lukF	JBFE01000001	82.3	972	166	6	7	975	856571	855603	0	837	1409736_3.fna
USA300HOU_RS07645|lukF	JBFE01000003	77.03	962	191	25	7	953	365254	366200	2e-149	525	1409736_3.fna
USA300HOU_RS07650|lukS	JBFE01000001	100	939	0	0	1	939	461558	460620	0	1735	1409736_3.fna
USA300HOU_RS07650|lukS	JBFE01000003	75.74	643	138	16	169	803	362974	363606	6e-84	307	1409736_3.fna
USA300HOU_RS07645|lukF	NDKT01000057	82.3	972	166	6	7	975	12489	11521	0	837	1280_12296.fna
USA300HOU_RS07645|lukF	NDKT01000090	77.03	962	191	26	7	953	78158	77212	2e-149	525	1280_12296.fna
USA300HOU_RS07650|lukS	NDKT01000090	75.74	643	138	16	169	803	80438	79806	6e-84	307	1280_12296.fna
USA300HOU_RS07645|lukF	CSCA01000001	100	984	0	0	1	984	1116575	1115592	0	1818	1280_3940.contig
USA300HOU_RS07645|lukF	CSCA01000001	77.03	962	191	25	7	953	225214	226160	2e-149	525	1280_3940.contig
USA300HOU_RS07645|lukF	CSCA01000006	82.3	972	166	6	7	975	18575	17607	0	837	1280_3940.contig
USA300HOU_RS07650|lukS	CSCA01000001	100	939	0	0	1	939	1117509	1116571	0	1735	1280_3940.contig
USA300HOU_RS07650|lukS	CSCA01000001	75.74	643	138	16	169	803	222934	223566	6e-84	307	1280_3940.contig
USA300HOU_RS07645|lukF	NDKQ01000062	82.3	972	166	6	7	975	18395	17427	0	837	1280_12365.fna
USA300HOU_RS07645|lukF	NDKQ01000077	77.03	962	191	26	7	953	78197	77251	2e-149	525	1280_12365.fna
USA300HOU_RS07650|lukS	NDKQ01000077	75.74	643	138	16	169	803	80477	79845	6e-84	307	1280_12365.fna
USA300HOU_RS07645|lukF	JESP01000007	100	984	0	0	1	984	91120	90137	0	1818	1417157_3.fna
USA300HOU_RS07645|lukF	JESP01000005	82.3	972	166	6	7	975	355723	354755	0	837	1417157_3.fna
USA300HOU_RS07645|lukF	JESP01000003	77.03	962	191	25	7	953	247169	248115	2e-149	525	1417157_3.fna
USA300HOU_RS07650|lukS	JESP01000007	100	939	0	0	1	939	92054	91116	0	1735	1417157_3.fna
USA300HOU_RS07650|lukS	JESP01000003	75.74	643	138	16	169	803	244889	245521	6e-84	307	1417157_3.fna
USA300HOU_RS07645|lukF	CYLW01000004	100	984	0	0	1	984	243227	244210	0	1818	1280_4385.contig
USA300HOU_RS07645|lukF	CYLW01000009	82.3	972	166	6	7	975	37309	38277	0	837	1280_4385.contig
USA300HOU_RS07645|lukF	CYLW01000001	77.03	962	191	25	7	953	247031	247977	2e-149	525	1280_4385.contig
USA300HOU_RS07650|lukS	CYLW01000004	100	939	0	0	1	939	242293	243231	0	1735	1280_4385.contig
USA300HOU_RS07650|lukS	CYLW01000001	75.74	643	138	16	169	803	244751	245383	6e-84	307	1280_4385.contig
USA300HOU_RS07645|lukF	CYIO01000003	100	984	0	0	1	984	242888	243871	0	1818	1280_4412.contig
USA300HOU_RS07645|lukF	CYIO01000010	82.3	972	166	6	7	975	37301	38269	0	837	1280_4412.contig
USA300HOU_RS07645|lukF	CYIO01000006	77.03	962	191	26	7	953	79193	78247	2e-149	525	1280_4412.contig
USA300HOU_RS07650|lukS	CYIO01000003	100	939	0	0	1	939	241954	242892	0	1735	1280_4412.contig
USA300HOU_RS07650|lukS	CYIO01000006	75.74	643	138	16	169	803	81473	80841	6e-84	307	1280_4412.contig
USA300HOU_RS07645|lukF	PZTK01000006	100	984	0	0	1	984	40366	41349	0	1818	1280_16632.fna
USA300HOU_RS07645|lukF	PZTK01000010	82.3	972	166	6	7	975	37347	38315	0	837	1280_16632.fna
USA300HOU_RS07645|lukF	PZTK01000002	76.92	962	192	26	7	953	431138	430192	8e-148	520	1280_16632.fna
USA300HOU_RS07650|lukS	PZTK01000006	100	939	0	0	1	939	39432	40370	0	1735	1280_16632.fna
USA300HOU_RS07650|lukS	PZTK01000002	75.74	643	138	16	169	803	433418	432786	6e-84	307	1280_16632.fna
USA300HOU_RS07645|lukF	BDVP01000007	82.3	972	166	6	7	975	37350	38318	0	837	1280_17753.fna
USA300HOU_RS07645|lukF	BDVP01000001	77.03	962	191	26	7	953	746969	746023	2e-149	525	1280_17753.fna
USA300HOU_RS07650|lukS	BDVP01000001	75.74	643	138	16	169	803	749250	748618	6e-84	307	1280_17753.fna
USA300HOU_RS07645|lukF	1280.7273.con.0008	100	984	0	0	1	984	31456	32439	0	1818	1280_7273.fna
USA300HOU_RS07645|lukF	1280.7273.con.0025	82.3	972	166	6	7	975	18367	17399	0	837	1280_7273.fna
USA300HOU_RS07645|lukF	1280.7273.con.0005	77.03	962	191	25	7	953	66070	67016	2e-149	525	1280_7273.fna
USA300HOU_RS07650|lukS	1280.7273.con.0008	100	939	0	0	1	939	30522	31460	0	1735	1280_7273.fna
USA300HOU_RS07650|lukS	1280.7273.con.0005	75.74	643	138	16	169	803	63790	64422	6e-84	307	1280_7273.fna
USA300HOU_RS07645|lukF	CYMU01000002	100	984	0	0	1	984	243035	244018	0	1818	1280_4471.contig
USA300HOU_RS07645|lukF	CYMU01000001	82.3	972	166	6	7	975	942968	942000	0	837	1280_4471.contig
USA300HOU_RS07645|lukF	CYMU01000007	77.03	962	191	26	7	953	79290	78344	2e-149	525	1280_4471.contig
USA300HOU_RS07650|lukS	CYMU01000002	100	939	0	0	1	939	242101	243039	0	1735	1280_4471.contig
USA300HOU_RS07650|lukS	CYMU01000007	75.74	643	138	16	169	803	81570	80938	6e-84	307	1280_4471.contig
USA300HOU_RS07645|lukF	CSHB01000003	100	984	0	0	1	984	103459	102476	0	1818	1280_4060.contig
USA300HOU_RS07645|lukF	CSHB01000009	82.3	972	166	6	7	975	37319	38287	0	837	1280_4060.contig
USA300HOU_RS07645|lukF	CSHB01000004	77.03	962	191	26	7	953	79216	78270	2e-149	525	1280_4060.contig
USA300HOU_RS07650|lukS	CSHB01000003	100	939	0	0	1	939	104393	103455	0	1735	1280_4060.contig
USA300HOU_RS07650|lukS	CSHB01000004	75.74	643	138	16	169	803	81496	80864	6e-84	307	1280_4060.contig
USA300HOU_RS07645|lukF	CIAG01000003	100	984	0	0	1	984	242903	243886	0	1818	1280_4709.contig
USA300HOU_RS07645|lukF	CIAG01000009	82.3	972	166	6	7	975	18427	17459	0	837	1280_4709.contig
USA300HOU_RS07645|lukF	CIAG01000004	77.03	962	191	26	7	953	79193	78247	2e-149	525	1280_4709.contig
USA300HOU_RS07650|lukS	CIAG01000003	100	939	0	0	1	939	241969	242907	0	1735	1280_4709.contig
USA300HOU_RS07650|lukS	CIAG01000004	75.74	643	138	16	169	803	81473	80841	6e-84	307	1280_4709.contig
USA300HOU_RS07645|lukF	NDTY01000060	82.3	972	166	6	7	975	17185	16217	0	837	1280_12525.fna
USA300HOU_RS07645|lukF	NDTY01000065	77.03	962	191	26	7	953	79151	78205	2e-149	525	1280_12525.fna
USA300HOU_RS07650|lukS	NDTY01000065	75.58	643	139	16	169	803	81432	80800	3e-82	302	1280_12525.fna
USA300HOU_RS07645|lukF	JFSH01000002	100	984	0	0	1	984	91060	90077	0	1818	1421863_3.fna
USA300HOU_RS07645|lukF	JFSH01000002	82.3	972	166	6	7	975	487005	486037	0	837	1421863_3.fna
USA300HOU_RS07645|lukF	JFSH01000001	77.03	962	191	25	7	953	365253	366199	2e-149	525	1421863_3.fna
USA300HOU_RS07650|lukS	JFSH01000002	100	939	0	0	1	939	91994	91056	0	1735	1421863_3.fna
USA300HOU_RS07650|lukS	JFSH01000001	75.74	643	138	16	169	803	362973	363605	6e-84	307	1421863_3.fna
USA300HOU_RS07645|lukF	CSDN01000002	100	984	0	0	1	984	103689	102706	0	1818	1280_4046.contig
USA300HOU_RS07645|lukF	CSDN01000010	82.3	972	166	6	7	975	18572	17604	0	837	1280_4046.contig
USA300HOU_RS07645|lukF	CSDN01000003	77.03	962	191	26	7	953	79319	78373	2e-149	525	1280_4046.contig
USA300HOU_RS07650|lukS	CSDN01000002	100	939	0	0	1	939	104623	103685	0	1735	1280_4046.contig
USA300HOU_RS07650|lukS	CSDN01000003	75.74	643	138	16	169	803	81599	80967	6e-84	307	1280_4046.contig
USA300HOU_RS07645|lukF	1280.8221.con.0025	82.1	972	168	6	7	975	17587	16619	0	826	1280_8221.fna
USA300HOU_RS07645|lukF	1280.8221.con.0008	77.03	962	191	25	7	953	65722	66668	2e-149	525	1280_8221.fna
USA300HOU_RS07650|lukS	1280.8221.con.0008	75.74	643	138	16	169	803	63441	64073	6e-84	307	1280_8221.fna
USA300HOU_RS07645|lukF	CP020956	100	984	0	0	1	984	1522595	1521612	0	1818	1280_21046.fna
USA300HOU_RS07645|lukF	CP020956	82.3	972	166	6	7	975	1918600	1917632	0	837	1280_21046.fna
USA300HOU_RS07645|lukF	CP020956	77.03	962	191	25	7	953	2506375	2507321	2e-149	525	1280_21046.fna
USA300HOU_RS07650|lukS	CP020956	100	939	0	0	1	939	1523529	1522591	0	1735	1280_21046.fna
USA300HOU_RS07650|lukS	CP020956	75.74	643	138	16	169	803	2504095	2504727	6e-84	307	1280_21046.fna
USA300HOU_RS07645|lukF	CHFF01000002	100	984	0	0	1	984	103678	102695	0	1818	1280_4645.contig
USA300HOU_RS07645|lukF	CHFF01000012	82.2	972	167	6	7	975	39257	40225	0	832	1280_4645.contig
USA300HOU_RS07645|lukF	CHFF01000008	77.03	962	191	26	7	953	79196	78250	2e-149	525	1280_4645.contig
USA300HOU_RS07650|lukS	CHFF01000002	100	939	0	0	1	939	104612	103674	0	1735	1280_4645.contig
USA300HOU_RS07650|lukS	CHFF01000008	75.74	643	138	16	169	803	81476	80844	6e-84	307	1280_4645.contig
USA300HOU_RS07645|lukF	CSGN01000003	100	984	0	0	1	984	103449	102466	0	1818	1280_3997.contig
USA300HOU_RS07645|lukF	CSGN01000010	82.3	972	166	6	7	975	37301	38269	0	837	1280_3997.contig
USA300HOU_RS07645|lukF	CSGN01000007	77.03	962	191	26	7	953	79298	78352	2e-149	525	1280_3997.contig
USA300HOU_RS07650|lukS	CSGN01000003	100	939	0	0	1	939	104383	103445	0	1735	1280_3997.contig
USA300HOU_RS07650|lukS	CSGN01000007	75.74	643	138	16	169	803	81578	80946	6e-84	307	1280_3997.contig
USA300HOU_RS07645|lukF	1280.4982.con.0023	100	984	0	0	1	984	103078	102095	0	1818	1280_4982.fna
USA300HOU_RS07645|lukF	1280.4982.con.0014	82.3	972	166	6	7	975	18613	17645	0	837	1280_4982.fna
USA300HOU_RS07645|lukF	1280.4982.con.0019	77.03	962	191	25	7	953	404860	405806	2e-149	525	1280_4982.fna
USA300HOU_RS07650|lukS	1280.4982.con.0023	100	939	0	0	1	939	104012	103074	0	1735	1280_4982.fna
USA300HOU_RS07650|lukS	1280.4982.con.0019	75.74	643	138	16	169	803	402580	403212	6e-84	307	1280_4982.fna
USA300HOU_RS07645|lukF	SEZA01000069	82.3	972	166	6	7	975	19300	18332	0	837	1280_25935.fna
USA300HOU_RS07645|lukF	SEZA01000055	77.03	962	191	26	7	953	78969	78023	2e-149	525	1280_25935.fna
USA300HOU_RS07650|lukS	SEZA01000015	75.74	643	138	16	169	803	1281	649	6e-84	307	1280_25935.fna
USA300HOU_RS07645|lukF	JERY01000006	100	984	0	0	1	984	117726	116743	0	1818	1417122_3.fna
USA300HOU_RS07645|lukF	JERY01000008	77.03	962	191	25	7	953	541491	542437	2e-149	525	1417122_3.fna
USA300HOU_RS07650|lukS	JERY01000006	100	939	0	0	1	939	118660	117722	0	1735	1417122_3.fna
USA300HOU_RS07650|lukS	JERY01000008	75.74	643	138	16	169	803	539211	539843	6e-84	307	1417122_3.fna
USA300HOU_RS07645|lukF	CSHC01000007	82.3	972	166	6	7	975	41368	42336	0	837	1280_3848.contig
USA300HOU_RS07645|lukF	CSHC01000001	77.03	962	191	26	7	953	730393	729447	2e-149	525	1280_3848.contig
USA300HOU_RS07650|lukS	CSHC01000001	75.58	643	139	16	169	803	732674	732042	3e-82	302	1280_3848.contig
USA300HOU_RS07645|lukF	JBFF01000001	100	984	0	0	1	984	712693	711710	0	1818	1409735_3.fna
USA300HOU_RS07645|lukF	JBFF01000001	82.3	972	166	6	7	975	1108638	1107670	0	837	1409735_3.fna
USA300HOU_RS07645|lukF	JBFF01000002	77.03	962	191	25	7	953	365255	366201	2e-149	525	1409735_3.fna
USA300HOU_RS07650|lukS	JBFF01000001	100	939	0	0	1	939	713627	712689	0	1735	1409735_3.fna
USA300HOU_RS07650|lukS	JBFF01000002	75.74	643	138	16	169	803	362975	363607	6e-84	307	1409735_3.fna
USA300HOU_RS07645|lukF	JGHX01000003	100	984	0	0	1	984	117894	116911	0	1818	1418441_3.fna
USA300HOU_RS07645|lukF	JGHX01000012	82.3	972	166	6	7	975	39139	38171	0	837	1418441_3.fna
USA300HOU_RS07645|lukF	JGHX01000004	77.03	962	191	25	7	953	225652	226598	2e-149	525	1418441_3.fna
USA300HOU_RS07650|lukS	JGHX01000003	100	939	0	0	1	939	118828	117890	0	1735	1418441_3.fna
USA300HOU_RS07650|lukS	JGHX01000004	75.74	643	138	16	169	803	223372	224004	6e-84	307	1418441_3.fna
USA300HOU_RS07645|lukF	CYMF01000003	100	984	0	0	1	984	103447	102464	0	1818	1280_4411.contig
USA300HOU_RS07645|lukF	CYMF01000006	82.3	972	166	6	7	975	37308	38276	0	837	1280_4411.contig
USA300HOU_RS07645|lukF	CYMF01000004	77.03	962	191	25	7	953	247090	248036	2e-149	525	1280_4411.contig
USA300HOU_RS07650|lukS	CYMF01000003	100	939	0	0	1	939	104381	103443	0	1735	1280_4411.contig
USA300HOU_RS07650|lukS	CYMF01000004	75.74	643	138	16	169	803	244810	245442	6e-84	307	1280_4411.contig
USA300HOU_RS07645|lukF	JEQF01000001	100	984	0	0	1	984	942574	941591	0	1818	1417055_3.fna
USA300HOU_RS07645|lukF	JEQF01000006	82.3	972	166	6	7	975	152699	151731	0	837	1417055_3.fna
USA300HOU_RS07645|lukF	JEQF01000002	77.03	962	191	25	7	953	365258	366204	2e-149	525	1417055_3.fna
USA300HOU_RS07650|lukS	JEQF01000001	100	939	0	0	1	939	943508	942570	0	1735	1417055_3.fna
USA300HOU_RS07650|lukS	JEQF01000002	75.74	643	138	16	169	803	362978	363610	6e-84	307	1417055_3.fna
USA300HOU_RS07645|lukF	AP020318	82.2	972	167	6	7	975	175344	176312	0	832	1280_21823.fna
USA300HOU_RS07645|lukF	AP020318	77.03	962	191	26	7	953	2387884	2386938	2e-149	525	1280_21823.fna
USA300HOU_RS07650|lukS	AP020318	75.74	643	138	16	169	803	2390165	2389533	6e-84	307	1280_21823.fna
USA300HOU_RS07645|lukF	JDQH01000008	100	984	0	0	1	984	103920	102937	0	1818	1411567_3.fna
USA300HOU_RS07645|lukF	JDQH01000015	82.3	972	166	6	7	975	19491	18523	0	837	1411567_3.fna
USA300HOU_RS07645|lukF	JDQH01000007	77.03	962	191	25	7	953	155672	156618	2e-149	525	1411567_3.fna
USA300HOU_RS07650|lukS	JDQH01000008	100	939	0	0	1	939	104854	103916	0	1735	1411567_3.fna
USA300HOU_RS07650|lukS	JDQH01000007	75.74	643	138	16	169	803	153392	154024	6e-84	307	1411567_3.fna
USA300HOU_RS07645|lukF	1280.25103.con.0013	82.3	972	166	6	7	975	15309	14341	0	837	1280_25103.fna
USA300HOU_RS07645|lukF	1280.25103.con.0003	77.03	962	191	26	7	953	78951	78005	2e-149	525	1280_25103.fna
USA300HOU_RS07650|lukS	1280.25103.con.0003	75.74	643	138	16	169	803	81232	80600	6e-84	307	1280_25103.fna
USA300HOU_RS07645|lukF	1280.9429.con.0027	82.3	972	166	6	7	975	15271	14303	0	837	1280_9429.fna
USA300HOU_RS07645|lukF	1280.9429.con.0010	77.03	962	191	25	7	953	65722	66668	2e-149	525	1280_9429.fna
USA300HOU_RS07650|lukS	1280.9429.con.0010	75.58	643	139	16	169	803	63441	64073	3e-82	302	1280_9429.fna
USA300HOU_RS07645|lukF	JBJX01000001	100	984	0	0	1	984	946882	945899	0	1818	1409595_3.fna
USA300HOU_RS07645|lukF	JBJX01000004	82.3	972	166	6	7	975	38769	37801	0	837	1409595_3.fna
USA300HOU_RS07645|lukF	JBJX01000002	77.03	962	191	25	7	953	365361	366307	2e-149	525	1409595_3.fna
USA300HOU_RS07650|lukS	JBJX01000001	100	939	0	0	1	939	947816	946878	0	1735	1409595_3.fna
USA300HOU_RS07650|lukS	JBJX01000002	75.74	643	138	16	169	803	363081	363713	6e-84	307	1409595_3.fna
USA300HOU_RS07645|lukF	WKGH01000017	82.3	972	166	6	7	975	10458	9490	0	837	1280_23545.fna
USA300HOU_RS07645|lukF	WKGH01000001	77.03	962	191	25	7	953	195725	196671	2e-149	525	1280_23545.fna
USA300HOU_RS07650|lukS	WKGH01000001	75.74	643	138	16	169	803	193444	194076	6e-84	307	1280_23545.fna
USA300HOU_RS07645|lukF	JDGH01000001	100	984	0	0	1	984	1000393	999410	0	1818	1410771_3.fna
USA300HOU_RS07645|lukF	JDGH01000009	82.3	972	166	6	7	975	19491	18523	0	837	1410771_3.fna
USA300HOU_RS07645|lukF	JDGH01000002	77.03	962	191	25	7	953	247872	248818	2e-149	525	1410771_3.fna
USA300HOU_RS07650|lukS	JDGH01000001	100	939	0	0	1	939	1001327	1000389	0	1735	1410771_3.fna
USA300HOU_RS07650|lukS	JDGH01000002	75.74	643	138	16	169	803	245592	246224	6e-84	307	1410771_3.fna
USA300HOU_RS07645|lukF	JDGR01000001	100	984	0	0	1	984	941945	940962	0	1818	1411509_3.fna
USA300HOU_RS07645|lukF	JDGR01000009	82.3	972	166	6	7	975	19491	18523	0	837	1411509_3.fna
USA300HOU_RS07645|lukF	JDGR01000002	77.03	962	191	25	7	953	225893	226839	2e-149	525	1411509_3.fna
USA300HOU_RS07650|lukS	JDGR01000001	100	939	0	0	1	939	942879	941941	0	1735	1411509_3.fna
USA300HOU_RS07650|lukS	JDGR01000002	75.74	643	138	16	169	803	223613	224245	6e-84	307	1411509_3.fna
USA300HOU_RS07645|lukF	JDZO01000002	100	984	0	0	1	984	645091	644108	0	1818	1412632_3.fna
USA300HOU_RS07645|lukF	JDZO01000005	82.3	972	166	6	7	975	45303	44335	0	837	1412632_3.fna
USA300HOU_RS07645|lukF	JDZO01000001	77.03	962	191	25	7	953	365256	366202	2e-149	525	1412632_3.fna
USA300HOU_RS07650|lukS	JDZO01000002	100	939	0	0	1	939	646025	645087	0	1735	1412632_3.fna
USA300HOU_RS07650|lukS	JDZO01000001	75.74	643	138	16	169	803	362976	363608	7e-84	307	1412632_3.fna
USA300HOU_RS07645|lukF	JERA01000003	100	984	0	0	1	984	134267	133284	0	1818	1417091_3.fna
USA300HOU_RS07645|lukF	JERA01000008	82.3	972	166	6	7	975	45247	44279	0	837	1417091_3.fna
USA300HOU_RS07645|lukF	JERA01000002	77.03	962	191	25	7	953	225667	226613	2e-149	525	1417091_3.fna
USA300HOU_RS07650|lukS	JERA01000003	100	939	0	0	1	939	135201	134263	0	1735	1417091_3.fna
USA300HOU_RS07650|lukS	JERA01000002	75.74	643	138	16	169	803	223387	224019	7e-84	307	1417091_3.fna
USA300HOU_RS07645|lukF	NC_007793	100	984	0	0	1	984	1547153	1546170	0	1818	451515_3.fna
USA300HOU_RS07645|lukF	NC_007793	82.3	972	166	6	7	975	1956296	1955328	0	837	451515_3.fna
USA300HOU_RS07645|lukF	NC_007793	77.03	962	191	25	7	953	2544578	2545524	2e-149	525	451515_3.fna
USA300HOU_RS07650|lukS	NC_007793	100	939	0	0	1	939	1548087	1547149	0	1735	451515_3.fna
USA300HOU_RS07650|lukS	NC_007793	75.74	643	138	16	169	803	2542298	2542930	6e-84	307	451515_3.fna
USA300HOU_RS07645|lukF	JABFKG010000003	100	984	0	0	1	984	102731	101748	0	1818	1280_27491.fna
USA300HOU_RS07645|lukF	JABFKG010000006	82.3	972	166	6	7	975	37348	38316	0	837	1280_27491.fna
USA300HOU_RS07645|lukF	JABFKG010000001	77.03	962	191	25	7	953	247084	248030	2e-149	525	1280_27491.fna
USA300HOU_RS07650|lukS	JABFKG010000003	100	939	0	0	1	939	103665	102727	0	1735	1280_27491.fna
USA300HOU_RS07650|lukS	JABFKG010000001	75.74	643	138	16	169	803	244804	245436	6e-84	307	1280_27491.fna
USA300HOU_RS07645|lukF	PZVS01000026	100	984	0	0	1	984	15399	14416	0	1818	1280_16711.fna
USA300HOU_RS07645|lukF	PZVS01000070	82.3	972	166	6	7	975	1649	681	0	837	1280_16711.fna
USA300HOU_RS07645|lukF	PZVS01000012	77.03	962	191	26	7	953	10435	9489	2e-149	525	1280_16711.fna
USA300HOU_RS07650|lukS	PZVS01000026	100	939	0	0	1	939	16333	15395	0	1735	1280_16711.fna
USA300HOU_RS07650|lukS	PZVS01000012	75.74	643	138	16	169	803	12715	12083	6e-84	307	1280_16711.fna
USA300HOU_RS07645|lukF	MUDQ01000052	82.1	972	168	6	7	975	4487	5455	0	826	1280_11668.fna
USA300HOU_RS07645|lukF	MUDQ01000016	77.03	962	191	26	7	953	43075	42129	2e-149	525	1280_11668.fna
USA300HOU_RS07650|lukS	MUDQ01000016	75.74	643	138	16	169	803	45356	44724	6e-84	307	1280_11668.fna
USA300HOU_RS07645|lukF	BHBQ01000012	82.2	972	167	6	7	975	39968	40936	0	832	46170_606.fna
USA300HOU_RS07645|lukF	BHBQ01000001	77.03	962	191	26	7	953	464628	463682	2e-149	525	46170_606.fna
USA300HOU_RS07650|lukS	BHBQ01000001	75.74	643	138	16	169	803	466909	466277	6e-84	307	46170_606.fna
USA300HOU_RS07645|lukF	CYJV01000003	100	984	0	0	1	984	99505	98522	0	1818	1280_4407.contig
USA300HOU_RS07645|lukF	CYJV01000007	82.3	972	166	6	7	975	73332	72364	0	837	1280_4407.contig
USA300HOU_RS07645|lukF	CYJV01000004	77.03	962	191	25	7	953	225350	226296	2e-149	525	1280_4407.contig
USA300HOU_RS07650|lukS	CYJV01000003	100	939	0	0	1	939	100439	99501	0	1735	1280_4407.contig
USA300HOU_RS07650|lukS	CYJV01000004	75.74	643	138	16	169	803	223070	223702	6e-84	307	1280_4407.contig
USA300HOU_RS07645|lukF	JERB01000002	100	984	0	0	1	984	117468	116485	0	1818	1417093_3.fna
USA300HOU_RS07645|lukF	JERB01000009	82.3	972	166	6	7	975	63774	62806	0	837	1417093_3.fna
USA300HOU_RS07645|lukF	JERB01000001	77.03	962	191	25	7	953	247001	247947	2e-149	525	1417093_3.fna
USA300HOU_RS07650|lukS	JERB01000002	100	939	0	0	1	939	118402	117464	0	1735	1417093_3.fna
USA300HOU_RS07650|lukS	JERB01000001	75.74	643	138	16	169	803	244721	245353	7e-84	307	1417093_3.fna
USA300HOU_RS07645|lukF	NDRT01000072	82.3	972	166	6	7	975	28040	29008	0	837	1280_12449.fna
USA300HOU_RS07645|lukF	NDRT01000054	77.03	962	191	25	7	953	197594	198540	2e-149	525	1280_12449.fna
USA300HOU_RS07650|lukS	NDRT01000054	75.74	643	138	16	169	803	195314	195946	6e-84	307	1280_12449.fna
USA300HOU_RS07645|lukF	NDRI01000019	100	984	0	0	1	984	103459	102476	0	1818	1280_12502.fna
USA300HOU_RS07645|lukF	NDRI01000040	82.3	972	166	6	7	975	1450	2418	0	837	1280_12502.fna
USA300HOU_RS07645|lukF	NDRI01000036	77.03	962	191	25	7	953	195994	196940	2e-149	525	1280_12502.fna
USA300HOU_RS07650|lukS	NDRI01000019	100	939	0	0	1	939	104393	103455	0	1735	1280_12502.fna
USA300HOU_RS07650|lukS	NDRI01000036	75.74	643	138	16	169	803	193714	194346	6e-84	307	1280_12502.fna
USA300HOU_RS07645|lukF	CSBX01000002	100	984	0	0	1	984	103452	102469	0	1818	1280_3933.contig
USA300HOU_RS07645|lukF	CSBX01000012	82.3	972	166	6	7	975	18411	17443	0	837	1280_3933.contig
USA300HOU_RS07645|lukF	CSBX01000003	77.03	962	191	26	7	953	79320	78374	2e-149	525	1280_3933.contig
USA300HOU_RS07650|lukS	CSBX01000002	100	939	0	0	1	939	104386	103448	0	1735	1280_3933.contig
USA300HOU_RS07650|lukS	CSBX01000003	75.74	643	138	16	169	803	81600	80968	6e-84	307	1280_3933.contig
USA300HOU_RS07645|lukF	JGGB01000009	100	984	0	0	1	984	126444	125461	0	1818	1418275_3.fna
USA300HOU_RS07645|lukF	JGGB01000016	82.3	972	166	6	7	975	63776	62808	0	837	1418275_3.fna
USA300HOU_RS07645|lukF	JGGB01000001	77.03	962	191	25	7	953	277345	278291	2e-149	525	1418275_3.fna
USA300HOU_RS07650|lukS	JGGB01000009	100	526	0	0	414	939	126965	126440	0	972	1418275_3.fna
USA300HOU_RS07650|lukS	JGGB01000021	100	508	0	0	1	508	508	1	0	939	1418275_3.fna
USA300HOU_RS07650|lukS	JGGB01000001	75.74	643	138	16	169	803	275065	275697	6e-84	307	1418275_3.fna
USA300HOU_RS07645|lukF	JEVI01000004	100	984	0	0	1	984	117494	116511	0	1818	1417171_3.fna
USA300HOU_RS07645|lukF	JEVI01000005	82.3	972	166	6	7	975	151033	150065	0	837	1417171_3.fna
USA300HOU_RS07645|lukF	JEVI01000002	77.03	962	191	25	7	953	225906	226852	2e-149	525	1417171_3.fna
USA300HOU_RS07650|lukS	JEVI01000004	100	939	0	0	1	939	118428	117490	0	1735	1417171_3.fna
USA300HOU_RS07650|lukS	JEVI01000002	75.74	643	138	16	169	803	223626	224258	6e-84	307	1417171_3.fna
USA300HOU_RS07645|lukF	CHKO01000002	100	984	0	0	1	984	103454	102471	0	1818	1280_3384.contig
USA300HOU_RS07645|lukF	CHKO01000011	82.3	972	166	6	7	975	37313	38281	0	837	1280_3384.contig
USA300HOU_RS07645|lukF	CHKO01000007	77.03	962	191	26	7	953	79310	78364	2e-149	525	1280_3384.contig
USA300HOU_RS07650|lukS	CHKO01000002	100	939	0	0	1	939	104388	103450	0	1735	1280_3384.contig
USA300HOU_RS07650|lukS	CHKO01000007	75.74	643	138	16	169	803	81590	80958	6e-84	307	1280_3384.contig
USA300HOU_RS07645|lukF	JGLE01000003	100	984	0	0	1	984	712439	711456	0	1818	1418364_3.fna
USA300HOU_RS07645|lukF	JGLE01000008	82.3	972	166	6	7	975	44809	43841	0	837	1418364_3.fna
USA300HOU_RS07645|lukF	JGLE01000004	77.03	962	191	25	7	953	365253	366199	2e-149	525	1418364_3.fna
USA300HOU_RS07650|lukS	JGLE01000003	100	939	0	0	1	939	713373	712435	0	1735	1418364_3.fna
USA300HOU_RS07650|lukS	JGLE01000004	75.74	643	138	16	169	803	362973	363605	6e-84	307	1418364_3.fna
USA300HOU_RS07645|lukF	JBNQ01000003	100	984	0	0	1	984	460515	459532	0	1818	1409379_3.fna
USA300HOU_RS07645|lukF	JBNQ01000003	82.3	972	166	6	7	975	856461	855493	0	837	1409379_3.fna
USA300HOU_RS07645|lukF	JBNQ01000004	77.03	962	191	25	7	953	155685	156631	2e-149	525	1409379_3.fna
USA300HOU_RS07650|lukS	JBNQ01000003	100	939	0	0	1	939	461449	460511	0	1735	1409379_3.fna
USA300HOU_RS07650|lukS	JBNQ01000004	75.74	643	138	16	169	803	153405	154037	7e-84	307	1409379_3.fna
USA300HOU_RS07645|lukF	JEUI01000001	100	984	0	0	1	984	698470	697487	0	1818	1417068_3.fna
USA300HOU_RS07645|lukF	JEUI01000004	82.3	972	166	6	7	975	363805	362837	0	837	1417068_3.fna
USA300HOU_RS07645|lukF	JEUI01000002	77.03	962	191	25	7	953	365355	366301	2e-149	525	1417068_3.fna
USA300HOU_RS07650|lukS	JEUI01000001	100	939	0	0	1	939	699404	698466	0	1735	1417068_3.fna
USA300HOU_RS07650|lukS	JEUI01000002	75.74	643	138	16	169	803	363075	363707	7e-84	307	1417068_3.fna
USA300HOU_RS07645|lukF	CP031661	82.2	972	167	6	7	975	1874624	1873656	0	832	1280_17965.fna
USA300HOU_RS07645|lukF	CP031661	77.03	962	191	25	7	953	2495319	2496265	2e-149	525	1280_17965.fna
USA300HOU_RS07650|lukS	CP031661	75.74	643	138	16	169	803	2493038	2493670	6e-84	307	1280_17965.fna
USA300HOU_RS07645|lukF	JDZT01000002	100	984	0	0	1	984	938542	937559	0	1818	1412810_3.fna
USA300HOU_RS07645|lukF	JDZT01000002	82.3	972	166	6	7	975	1334486	1333518	0	837	1412810_3.fna
USA300HOU_RS07645|lukF	JDZT01000003	77.03	962	191	25	7	953	365257	366203	2e-149	525	1412810_3.fna
USA300HOU_RS07650|lukS	JDZT01000002	100	939	0	0	1	939	939476	938538	0	1735	1412810_3.fna
USA300HOU_RS07650|lukS	JDZT01000003	75.74	643	138	16	169	803	362977	363609	7e-84	307	1412810_3.fna
USA300HOU_RS07645|lukF	NDKN01000043	82.3	972	166	6	7	975	37311	38279	0	837	1280_12366.fna
USA300HOU_RS07645|lukF	NDKN01000065	77.03	962	191	25	7	953	196073	197019	2e-149	525	1280_12366.fna
USA300HOU_RS07650|lukS	NDKN01000065	75.74	643	138	16	169	803	193793	194425	6e-84	307	1280_12366.fna
USA300HOU_RS07645|lukF	CYIP01000009	82.3	972	166	6	7	975	32342	31374	0	837	1280_4431.contig
USA300HOU_RS07645|lukF	CYIP01000006	77.03	962	191	25	7	953	66195	67141	2e-149	525	1280_4431.contig
USA300HOU_RS07650|lukS	CYIP01000006	75.74	643	138	16	169	803	63914	64546	6e-84	307	1280_4431.contig
USA300HOU_RS07645|lukF	KZ790465	77.03	962	191	25	7	953	196038	196984	2e-149	525	1280_16396.fna
USA300HOU_RS07645|lukF	KZ790531	83.59	396	63	2	127	521	1031	1425	8e-103	370	1280_16396.fna
USA300HOU_RS07650|lukS	KZ790465	75.58	643	139	16	169	803	193777	194409	3e-82	302	1280_16396.fna
USA300HOU_RS07645|lukF	JBGO01000001	100	984	0	0	1	984	924590	923607	0	1818	1409695_3.fna
USA300HOU_RS07645|lukF	JBGO01000004	82.3	972	166	6	7	975	46171	45203	0	837	1409695_3.fna
USA300HOU_RS07645|lukF	JBGO01000002	77.03	962	191	25	7	953	365254	366200	2e-149	525	1409695_3.fna
USA300HOU_RS07650|lukS	JBGO01000001	100	939	0	0	1	939	925524	924586	0	1735	1409695_3.fna
USA300HOU_RS07650|lukS	JBGO01000002	75.74	643	138	16	169	803	362974	363606	6e-84	307	1409695_3.fna
USA300HOU_RS07645|lukF	JBFN01000002	100	984	0	0	1	984	856017	855034	0	1818	1409727_3.fna
USA300HOU_RS07645|lukF	JBFN01000002	82.3	972	166	6	7	975	1251950	1250982	0	837	1409727_3.fna
USA300HOU_RS07645|lukF	JBFN01000004	77.03	962	191	25	7	953	66596	67542	2e-149	525	1409727_3.fna
USA300HOU_RS07650|lukS	JBFN01000002	100	939	0	0	1	939	856951	856013	0	1735	1409727_3.fna
USA300HOU_RS07650|lukS	JBFN01000004	75.74	643	138	16	169	803	64316	64948	6e-84	307	1409727_3.fna
USA300HOU_RS07645|lukF	CSIE01000002	100	984	0	0	1	984	103475	102492	0	1818	1280_3927.contig
USA300HOU_RS07645|lukF	CSIE01000011	82.3	972	166	6	7	975	37323	38291	0	837	1280_3927.contig
USA300HOU_RS07645|lukF	CSIE01000007	77.03	962	191	25	7	953	66410	67356	2e-149	525	1280_3927.contig
USA300HOU_RS07650|lukS	CSIE01000002	100	939	0	0	1	939	104409	103471	0	1735	1280_3927.contig
USA300HOU_RS07650|lukS	CSIE01000007	75.74	643	138	16	169	803	64130	64762	6e-84	307	1280_3927.contig
USA300HOU_RS07645|lukF	JERL01000009	82.3	972	166	6	7	975	49582	48614	0	837	1417106_3.fna
USA300HOU_RS07645|lukF	JERL01000001	77.03	962	191	25	7	953	248098	249044	2e-149	525	1417106_3.fna
USA300HOU_RS07650|lukS	JERL01000001	75.58	643	139	16	169	803	245817	246449	3e-82	302	1417106_3.fna
USA300HOU_RS07645|lukF	QVQL01000002	100	984	0	0	1	984	242035	243018	0	1818	1280_17986.fna
USA300HOU_RS07645|lukF	QVQL01000012	82.3	972	166	6	7	975	37296	38264	0	837	1280_17986.fna
USA300HOU_RS07645|lukF	QVQL01000006	77.03	962	191	25	7	953	66260	67206	2e-149	525	1280_17986.fna
USA300HOU_RS07650|lukS	QVQL01000002	100	939	0	0	1	939	241101	242039	0	1735	1280_17986.fna
USA300HOU_RS07650|lukS	QVQL01000006	75.74	643	138	16	169	803	63980	64612	6e-84	307	1280_17986.fna
USA300HOU_RS07645|lukF	AIVJ01000008	100	984	0	0	1	984	103920	102937	0	1818	1156997_3.fna
USA300HOU_RS07645|lukF	AIVJ01000012	82.3	972	166	6	7	975	19491	18523	0	837	1156997_3.fna
USA300HOU_RS07645|lukF	AIVJ01000017	77.03	962	191	25	7	953	247731	248677	2e-149	525	1156997_3.fna
USA300HOU_RS07650|lukS	AIVJ01000008	100	939	0	0	1	939	104854	103916	0	1735	1156997_3.fna
USA300HOU_RS07650|lukS	AIVJ01000017	75.74	643	138	16	169	803	245451	246083	6e-84	307	1156997_3.fna
USA300HOU_RS07645|lukF	CYOS01000001	100	984	0	0	1	984	673516	672533	0	1818	1280_4426.contig
USA300HOU_RS07645|lukF	CYOS01000010	82.3	972	166	6	7	975	18436	17468	0	837	1280_4426.contig
USA300HOU_RS07645|lukF	CYOS01000005	77.03	962	191	25	7	953	225290	226236	2e-149	525	1280_4426.contig
USA300HOU_RS07650|lukS	CYOS01000001	100	939	0	0	1	939	674450	673512	0	1735	1280_4426.contig
USA300HOU_RS07650|lukS	CYOS01000005	75.74	643	138	16	169	803	223010	223642	6e-84	307	1280_4426.contig
USA300HOU_RS07645|lukF	CSGL01000017	100	984	0	0	1	984	53394	52411	0	1818	1280_3851.contig
USA300HOU_RS07645|lukF	CSGL01000031	82.3	972	166	6	7	975	11806	10838	0	837	1280_3851.contig
USA300HOU_RS07645|lukF	CSGL01000006	77.03	962	191	26	7	953	82165	81219	2e-149	525	1280_3851.contig
USA300HOU_RS07650|lukS	CSGL01000017	100	939	0	0	1	939	54328	53390	0	1735	1280_3851.contig
USA300HOU_RS07650|lukS	CSGL01000006	75.74	643	138	16	169	803	84445	83813	6e-84	307	1280_3851.contig
USA300HOU_RS07645|lukF	JDPN01000003	100	984	0	0	1	984	28538	27555	0	1818	1411545_3.fna
USA300HOU_RS07645|lukF	JDPN01000003	82.3	972	166	6	7	975	424485	423517	0	837	1411545_3.fna
USA300HOU_RS07645|lukF	JDPN01000004	77.03	962	191	25	7	953	66488	67434	2e-149	525	1411545_3.fna
USA300HOU_RS07650|lukS	JDPN01000003	100	939	0	0	1	939	29472	28534	0	1735	1411545_3.fna
USA300HOU_RS07650|lukS	JDPN01000004	75.74	643	138	16	169	803	64208	64840	6e-84	307	1411545_3.fna
USA300HOU_RS07645|lukF	JEDA01000001	100	984	0	0	1	984	655322	654339	0	1818	1412685_3.fna
USA300HOU_RS07645|lukF	JEDA01000001	82.3	972	166	6	7	975	1051267	1050299	0	837	1412685_3.fna
USA300HOU_RS07645|lukF	JEDA01000003	77.03	962	191	25	7	953	252122	253068	2e-149	525	1412685_3.fna
USA300HOU_RS07650|lukS	JEDA01000001	100	939	0	0	1	939	656256	655318	0	1735	1412685_3.fna
USA300HOU_RS07650|lukS	JEDA01000003	75.74	643	138	16	169	803	249842	250474	7e-84	307	1412685_3.fna
USA300HOU_RS07645|lukF	CFOT01000003	100	984	0	0	1	984	242895	243878	0	1818	1280_4759.contig
USA300HOU_RS07645|lukF	CFOT01000010	82.3	972	166	6	7	975	37308	38276	0	837	1280_4759.contig
USA300HOU_RS07645|lukF	CFOT01000002	77.03	962	191	25	7	953	225506	226452	2e-149	525	1280_4759.contig
USA300HOU_RS07650|lukS	CFOT01000003	100	939	0	0	1	939	241961	242899	0	1735	1280_4759.contig
USA300HOU_RS07650|lukS	CFOT01000002	75.74	643	138	16	169	803	223226	223858	6e-84	307	1280_4759.contig
USA300HOU_RS07645|lukF	NMWJ01000001	100	984	0	0	1	984	242085	243068	0	1818	46170_348.fna
USA300HOU_RS07645|lukF	NMWJ01000008	82.3	972	166	6	7	975	37348	38316	0	837	46170_348.fna
USA300HOU_RS07645|lukF	NMWJ01000002	77.03	962	191	26	7	953	380599	379653	2e-149	525	46170_348.fna
USA300HOU_RS07650|lukS	NMWJ01000001	100	939	0	0	1	939	241151	242089	0	1735	46170_348.fna
USA300HOU_RS07650|lukS	NMWJ01000002	75.74	643	138	16	169	803	382879	382247	6e-84	307	46170_348.fna
USA300HOU_RS07645|lukF	NMZE01000065	100	984	0	0	1	984	33366	34349	0	1818	1280_13639.fna
USA300HOU_RS07645|lukF	NMZE01000014	82.3	972	166	6	7	975	15011	15979	0	837	1280_13639.fna
USA300HOU_RS07645|lukF	NMZE01000012	77.03	962	191	25	7	953	195943	196889	2e-149	525	1280_13639.fna
USA300HOU_RS07650|lukS	NMZE01000065	100	939	0	0	1	939	32432	33370	0	1735	1280_13639.fna
USA300HOU_RS07650|lukS	NMZE01000012	75.74	643	138	16	169	803	193663	194295	6e-84	307	1280_13639.fna
USA300HOU_RS07645|lukF	JYAK01000003	82.1	972	168	6	7	975	1952270	1951302	0	826	1280_4806.fna
USA300HOU_RS07645|lukF	JYAK01000002	77.03	962	191	25	7	953	412685	413631	2e-149	525	1280_4806.fna
USA300HOU_RS07650|lukS	JYAK01000002	75.74	643	138	16	169	803	410404	411036	6e-84	307	1280_4806.fna
USA300HOU_RS07645|lukF	JEUK01000007	100	984	0	0	1	984	103920	102937	0	1818	1417073_3.fna
USA300HOU_RS07645|lukF	JEUK01000013	82.3	972	166	6	7	975	19491	18523	0	837	1417073_3.fna
USA300HOU_RS07645|lukF	JEUK01000003	77.03	962	191	25	7	953	247820	248766	2e-149	525	1417073_3.fna
USA300HOU_RS07650|lukS	JEUK01000007	100	939	0	0	1	939	104854	103916	0	1735	1417073_3.fna
USA300HOU_RS07650|lukS	JEUK01000003	75.74	643	138	16	169	803	245540	246172	6e-84	307	1417073_3.fna
USA300HOU_RS07645|lukF	CSJB01000003	100	984	0	0	1	984	103462	102479	0	1818	1280_4050.contig
USA300HOU_RS07645|lukF	CSJB01000010	82.3	972	166	6	7	975	38548	39516	0	837	1280_4050.contig
USA300HOU_RS07645|lukF	CSJB01000004	77.03	962	191	26	7	953	79314	78368	2e-149	525	1280_4050.contig
USA300HOU_RS07650|lukS	CSJB01000003	100	939	0	0	1	939	104396	103458	0	1735	1280_4050.contig
USA300HOU_RS07650|lukS	CSJB01000004	75.74	643	138	16	169	803	81594	80962	6e-84	307	1280_4050.contig
USA300HOU_RS07645|lukF	CIKH01000008	82.3	972	166	6	7	975	37315	38283	0	837	1280_4747.contig
USA300HOU_RS07645|lukF	CIKH01000002	77.03	962	191	26	7	953	425513	424567	2e-149	525	1280_4747.contig
USA300HOU_RS07650|lukS	CIKH01000002	75.58	643	139	16	169	803	427794	427162	3e-82	302	1280_4747.contig
USA300HOU_RS07645|lukF	BHCH01000013	82.2	972	167	6	7	975	2609	1641	0	832	46170_623.fna
USA300HOU_RS07645|lukF	BHCH01000001	77.03	962	191	26	7	953	364117	363171	2e-149	525	46170_623.fna
USA300HOU_RS07650|lukS	BHCH01000001	75.74	643	138	16	169	803	366398	365766	6e-84	307	46170_623.fna
USA300HOU_RS07645|lukF	JEAL01000001	100	984	0	0	1	984	655277	654294	0	1818	1412783_3.fna
USA300HOU_RS07645|lukF	JEAL01000001	82.3	972	166	6	7	975	1051222	1050254	0	837	1412783_3.fna
USA300HOU_RS07645|lukF	JEAL01000004	77.03	962	191	25	7	953	252047	252993	2e-149	525	1412783_3.fna
USA300HOU_RS07650|lukS	JEAL01000001	100	939	0	0	1	939	656211	655273	0	1735	1412783_3.fna
USA300HOU_RS07650|lukS	JEAL01000004	75.74	643	138	16	169	803	249767	250399	6e-84	307	1412783_3.fna
USA300HOU_RS07645|lukF	BEYO01000038	82.2	972	167	6	7	975	965	1933	0	832	1280_16333.fna
USA300HOU_RS07645|lukF	BEYO01000011	77.03	962	191	25	7	953	57473	58419	2e-149	525	1280_16333.fna
USA300HOU_RS07650|lukS	BEYO01000011	75.74	643	138	16	169	803	55192	55824	6e-84	307	1280_16333.fna
USA300HOU_RS07645|lukF	NDUP01000092	100	984	0	0	1	984	21862	20879	0	1818	1280_12589.fna
USA300HOU_RS07645|lukF	NDUP01000080	82.3	972	166	6	7	975	37307	38275	0	837	1280_12589.fna
USA300HOU_RS07645|lukF	NDUP01000008	77.03	962	191	25	7	953	37568	38514	2e-149	525	1280_12589.fna
USA300HOU_RS07650|lukS	NDUP01000092	100	939	0	0	1	939	22796	21858	0	1735	1280_12589.fna
USA300HOU_RS07650|lukS	NDUP01000008	75.74	643	138	16	169	803	35288	35920	6e-84	307	1280_12589.fna
USA300HOU_RS07645|lukF	JEAN01000007	82.3	972	166	6	7	975	49582	48614	0	837	1412781_3.fna
USA300HOU_RS07645|lukF	JEAN01000001	77.03	962	191	25	7	953	400608	401554	2e-149	525	1412781_3.fna
USA300HOU_RS07650|lukS	JEAN01000001	75.58	643	139	16	169	803	398327	398959	3e-82	302	1412781_3.fna
USA300HOU_RS07645|lukF	JGLZ01000001	100	984	0	0	1	984	669279	668296	0	1818	1418394_3.fna
USA300HOU_RS07645|lukF	JGLZ01000006	82.3	972	166	6	7	975	152386	151418	0	837	1418394_3.fna
USA300HOU_RS07645|lukF	JGLZ01000002	77.03	962	191	25	7	953	225342	226288	2e-149	525	1418394_3.fna
USA300HOU_RS07650|lukS	JGLZ01000001	100	939	0	0	1	939	670213	669275	0	1735	1418394_3.fna
USA300HOU_RS07650|lukS	JGLZ01000002	75.74	643	138	16	169	803	223062	223694	7e-84	307	1418394_3.fna
USA300HOU_RS07645|lukF	NC_010079	100	984	0	0	1	984	1561100	1560117	0	1818	451516_9.fna
USA300HOU_RS07645|lukF	NC_010079	82.3	972	166	6	7	975	1957045	1956077	0	837	451516_9.fna
USA300HOU_RS07645|lukF	NC_010079	77.03	962	191	25	7	953	2544728	2545674	2e-149	525	451516_9.fna
USA300HOU_RS07650|lukS	NC_010079	100	939	0	0	1	939	1562034	1561096	0	1735	451516_9.fna
USA300HOU_RS07650|lukS	NC_010079	75.74	643	138	16	169	803	2542448	2543080	6e-84	307	451516_9.fna
USA300HOU_RS07645|lukF	CP022910	82.3	972	166	6	7	975	1891271	1890303	0	837	1280_17710.fna
USA300HOU_RS07645|lukF	CP022910	77.03	962	191	25	7	953	2479265	2480211	2e-149	525	1280_17710.fna
USA300HOU_RS07650|lukS	CP022910	75.74	643	138	16	169	803	2476984	2477616	6e-84	307	1280_17710.fna
USA300HOU_RS07645|lukF	1280.4962.con.0025	100	984	0	0	1	984	91597	90614	0	1818	1280_4962.fna
USA300HOU_RS07645|lukF	1280.4962.con.0015	82.3	972	166	6	7	975	37363	38331	0	837	1280_4962.fna
USA300HOU_RS07645|lukF	1280.4962.con.0028	77.03	962	191	26	7	953	154563	153617	2e-149	525	1280_4962.fna
USA300HOU_RS07650|lukS	1280.4962.con.0025	100	939	0	0	1	939	92531	91593	0	1735	1280_4962.fna
USA300HOU_RS07650|lukS	1280.4962.con.0028	75.74	643	138	16	169	803	156843	156211	6e-84	307	1280_4962.fna
USA300HOU_RS07645|lukF	CYKS01000004	100	984	0	0	1	984	242919	243902	0	1818	1280_4454.contig
USA300HOU_RS07645|lukF	CYKS01000007	82.3	972	166	6	7	975	37309	38277	0	837	1280_4454.contig
USA300HOU_RS07645|lukF	CYKS01000002	77.03	962	191	26	7	953	488763	487817	2e-149	525	1280_4454.contig
USA300HOU_RS07650|lukS	CYKS01000004	100	939	0	0	1	939	241985	242923	0	1735	1280_4454.contig
USA300HOU_RS07650|lukS	CYKS01000002	75.74	643	138	16	169	803	491043	490411	6e-84	307	1280_4454.contig
USA300HOU_RS07645|lukF	NDUI01000019	100	984	0	0	1	984	102327	101344	0	1818	1280_12587.fna
USA300HOU_RS07645|lukF	NDUI01000034	82.3	972	166	6	7	975	37397	38365	0	837	1280_12587.fna
USA300HOU_RS07645|lukF	NDUI01000059	77.03	962	191	26	7	953	79147	78201	2e-149	525	1280_12587.fna
USA300HOU_RS07650|lukS	NDUI01000019	100	939	0	0	1	939	103261	102323	0	1735	1280_12587.fna
USA300HOU_RS07650|lukS	NDUI01000059	75.74	643	138	16	169	803	81427	80795	6e-84	307	1280_12587.fna
USA300HOU_RS07645|lukF	CSHA01000010	82.3	972	166	6	7	975	16819	15851	0	837	1280_3896.contig
USA300HOU_RS07645|lukF	CSHA01000004	77.03	962	191	26	7	953	78194	77248	2e-149	525	1280_3896.contig
USA300HOU_RS07650|lukS	CSHA01000004	75.74	643	138	16	169	803	80475	79843	6e-84	307	1280_3896.contig
USA300HOU_RS07645|lukF	UGZY01000003	82.3	972	166	6	7	975	1969448	1968480	0	837	1280_18044.fna
USA300HOU_RS07645|lukF	UGZY01000003	77.03	962	191	25	7	953	2592493	2593439	2e-149	525	1280_18044.fna
USA300HOU_RS07650|lukS	UGZY01000003	75.74	643	138	16	169	803	2590212	2590844	7e-84	307	1280_18044.fna
USA300HOU_RS07645|lukF	JBLE01000001	100	984	0	0	1	984	645090	644107	0	1818	1409560_3.fna
USA300HOU_RS07645|lukF	JBLE01000001	82.3	972	166	6	7	975	1041035	1040067	0	837	1409560_3.fna
USA300HOU_RS07645|lukF	JBLE01000005	77.03	962	191	25	7	953	365255	366201	2e-149	525	1409560_3.fna
USA300HOU_RS07650|lukS	JBLE01000001	100	939	0	0	1	939	646024	645086	0	1735	1409560_3.fna
USA300HOU_RS07650|lukS	JBLE01000005	75.74	643	138	16	169	803	362975	363607	6e-84	307	1409560_3.fna
USA300HOU_RS07645|lukF	CP014441	100	984	0	0	1	984	1600169	1599186	0	1818	1280_11689.fna
USA300HOU_RS07645|lukF	CP014441	82.3	972	166	6	7	975	1999399	1998431	0	837	1280_11689.fna
USA300HOU_RS07645|lukF	CP014441	77.03	962	191	25	7	953	2587244	2588190	2e-149	525	1280_11689.fna
USA300HOU_RS07650|lukS	CP014441	100	939	0	0	1	939	1601103	1600165	0	1735	1280_11689.fna
USA300HOU_RS07650|lukS	CP014441	75.58	643	139	16	169	803	2584964	2585596	3e-82	302	1280_11689.fna
USA300HOU_RS07645|lukF	AIXC01000002	100	984	0	0	1	984	925329	924346	0	1818	1158683_3.fna
USA300HOU_RS07645|lukF	AIXC01000002	82.3	972	166	6	7	975	1321276	1320308	0	837	1158683_3.fna
USA300HOU_RS07645|lukF	AIXC01000005	77.03	962	191	25	7	953	248647	249593	2e-149	525	1158683_3.fna
USA300HOU_RS07650|lukS	AIXC01000002	100	939	0	0	1	939	926263	925325	0	1735	1158683_3.fna
USA300HOU_RS07650|lukS	AIXC01000005	75.74	643	138	16	169	803	246367	246999	6e-84	307	1158683_3.fna
USA300HOU_RS07645|lukF	1280.4947.con.0053	82.2	972	167	6	7	975	19551	18583	0	832	1280_4947.fna
USA300HOU_RS07645|lukF	1280.4947.con.0059	77.03	962	191	26	7	953	79670	78724	2e-149	525	1280_4947.fna
USA300HOU_RS07650|lukS	1280.4947.con.0059	75.74	643	138	16	169	803	81950	81318	6e-84	307	1280_4947.fna
USA300HOU_RS07645|lukF	CYOZ01000001	100	984	0	0	1	984	449247	448264	0	1818	1280_4387.contig
USA300HOU_RS07645|lukF	CYOZ01000009	82.3	972	166	6	7	975	18396	17428	0	837	1280_4387.contig
USA300HOU_RS07645|lukF	CYOZ01000004	77.03	962	191	26	7	953	79638	78692	2e-149	525	1280_4387.contig
USA300HOU_RS07650|lukS	CYOZ01000001	100	939	0	0	1	939	450181	449243	0	1735	1280_4387.contig
USA300HOU_RS07650|lukS	CYOZ01000004	75.74	643	138	16	169	803	81918	81286	6e-84	307	1280_4387.contig
USA300HOU_RS07645|lukF	PNPB01000041	82.3	972	166	6	7	975	38432	39400	0	837	1280_15933.fna
USA300HOU_RS07645|lukF	PNPB01000046	77.03	962	191	25	7	953	225531	226477	2e-149	525	1280_15933.fna
USA300HOU_RS07650|lukS	PNPB01000046	75.58	643	139	16	169	803	223251	223883	3e-82	302	1280_15933.fna
USA300HOU_RS07645|lukF	JDXM01000003	100	984	0	0	1	984	698500	697517	0	1818	1409613_3.fna
USA300HOU_RS07645|lukF	JDXM01000003	82.3	972	166	6	7	975	1094446	1093478	0	837	1409613_3.fna
USA300HOU_RS07645|lukF	JDXM01000004	77.03	962	191	25	7	953	247901	248847	2e-149	525	1409613_3.fna
USA300HOU_RS07650|lukS	JDXM01000003	100	939	0	0	1	939	699434	698496	0	1735	1409613_3.fna
USA300HOU_RS07650|lukS	JDXM01000004	75.74	643	138	16	169	803	245621	246253	6e-84	307	1409613_3.fna
USA300HOU_RS07645|lukF	CFPC01000001	100	984	0	0	1	984	103475	102492	0	1818	1280_4787.contig
USA300HOU_RS07645|lukF	CFPC01000024	82.3	972	166	6	7	975	4496	5464	0	837	1280_4787.contig
USA300HOU_RS07645|lukF	CFPC01000007	77.03	962	191	25	7	953	65678	66624	2e-149	525	1280_4787.contig
USA300HOU_RS07650|lukS	CFPC01000001	100	939	0	0	1	939	104409	103471	0	1735	1280_4787.contig
USA300HOU_RS07650|lukS	CFPC01000007	75.74	643	138	16	169	803	63398	64030	6e-84	307	1280_4787.contig
USA300HOU_RS07645|lukF	CYIT01000002	100	984	0	0	1	984	104090	103107	0	1818	1280_4440.contig
USA300HOU_RS07645|lukF	CYIT01000007	82.3	972	166	6	7	975	73343	72375	0	837	1280_4440.contig
USA300HOU_RS07645|lukF	CYIT01000003	77.03	962	191	25	7	953	68886	69832	2e-149	525	1280_4440.contig
USA300HOU_RS07650|lukS	CYIT01000002	100	939	0	0	1	939	105024	104086	0	1735	1280_4440.contig
USA300HOU_RS07650|lukS	CYIT01000003	75.74	643	138	16	169	803	66606	67238	6e-84	307	1280_4440.contig
USA300HOU_RS07645|lukF	CYNM01000002	100	984	0	0	1	984	104106	103123	0	1818	1280_4392.contig
USA300HOU_RS07645|lukF	CYNM01000009	82.3	972	166	6	7	975	37307	38275	0	837	1280_4392.contig
USA300HOU_RS07645|lukF	CYNM01000007	77.03	962	191	25	7	953	66477	67423	2e-149	525	1280_4392.contig
USA300HOU_RS07650|lukS	CYNM01000002	100	939	0	0	1	939	105040	104102	0	1735	1280_4392.contig
USA300HOU_RS07650|lukS	CYNM01000007	75.74	643	138	16	169	803	64197	64829	6e-84	307	1280_4392.contig
USA300HOU_RS07645|lukF	JBQE01000003	100	984	0	0	1	984	712172	711189	0	1818	1409514_3.fna
USA300HOU_RS07645|lukF	JBQE01000003	82.3	972	166	6	7	975	1108117	1107149	0	837	1409514_3.fna
USA300HOU_RS07645|lukF	JBQE01000004	77.03	962	191	25	7	953	365241	366187	2e-149	525	1409514_3.fna
USA300HOU_RS07650|lukS	JBQE01000003	100	939	0	0	1	939	713106	712168	0	1735	1409514_3.fna
USA300HOU_RS07650|lukS	JBQE01000004	75.74	643	138	16	169	803	362961	363593	6e-84	307	1409514_3.fna
USA300HOU_RS07645|lukF	JGJK01000002	100	984	0	0	1	984	712473	711490	0	1818	1418305_3.fna
USA300HOU_RS07645|lukF	JGJK01000008	82.3	972	166	6	7	975	43085	42117	0	837	1418305_3.fna
USA300HOU_RS07645|lukF	JGJK01000003	77.03	962	191	25	7	953	363250	364196	2e-149	525	1418305_3.fna
USA300HOU_RS07650|lukS	JGJK01000002	100	939	0	0	1	939	713407	712469	0	1735	1418305_3.fna
USA300HOU_RS07650|lukS	JGJK01000003	75.74	643	138	16	169	803	360970	361602	6e-84	307	1418305_3.fna
USA300HOU_RS07645|lukF	1280.24795.con.0017	82.3	972	166	6	7	975	37224	38192	0	837	1280_24795.fna
USA300HOU_RS07645|lukF	1280.24795.con.0002	77.03	962	191	26	7	953	79066	78120	2e-149	525	1280_24795.fna
USA300HOU_RS07650|lukS	1280.24795.con.0002	75.74	643	138	16	169	803	81347	80715	6e-84	307	1280_24795.fna
USA300HOU_RS07645|lukF	CFPF01000002	100	984	0	0	1	984	103452	102469	0	1818	1280_4653.contig
USA300HOU_RS07645|lukF	CFPF01000011	82.3	972	166	6	7	975	18400	17432	0	837	1280_4653.contig
USA300HOU_RS07645|lukF	CFPF01000006	77.03	962	191	26	7	953	79312	78366	2e-149	525	1280_4653.contig
USA300HOU_RS07650|lukS	CFPF01000002	100	939	0	0	1	939	104386	103448	0	1735	1280_4653.contig
USA300HOU_RS07650|lukS	CFPF01000006	75.74	643	138	16	169	803	81593	80961	6e-84	307	1280_4653.contig
USA300HOU_RS07645|lukF	CIAH01000002	100	984	0	0	1	984	243011	243994	0	1818	1280_4776.contig
USA300HOU_RS07645|lukF	CIAH01000012	82.3	972	166	6	7	975	37309	38277	0	837	1280_4776.contig
USA300HOU_RS07645|lukF	CIAH01000009	77.03	962	191	25	7	953	65739	66685	2e-149	525	1280_4776.contig
USA300HOU_RS07650|lukS	CIAH01000002	100	939	0	0	1	939	242077	243015	0	1735	1280_4776.contig
USA300HOU_RS07650|lukS	CIAH01000009	75.74	643	138	16	169	803	63459	64091	6e-84	307	1280_4776.contig
USA300HOU_RS07645|lukF	JGLM01000002	100	984	0	0	1	984	180460	179477	0	1818	1418374_3.fna
USA300HOU_RS07645|lukF	JGLM01000011	82.3	972	166	6	7	975	44696	43728	0	837	1418374_3.fna
USA300HOU_RS07645|lukF	JGLM01000001	77.03	962	191	25	7	953	252606	253552	2e-149	525	1418374_3.fna
USA300HOU_RS07650|lukS	JGLM01000002	100	939	0	0	1	939	181394	180456	0	1735	1418374_3.fna
USA300HOU_RS07650|lukS	JGLM01000001	75.74	643	138	16	169	803	250326	250958	6e-84	307	1418374_3.fna
USA300HOU_RS07645|lukF	CP014420	100	984	0	0	1	984	1604689	1603706	0	1818	1280_11682.fna
USA300HOU_RS07645|lukF	CP014420	82.3	972	166	6	7	975	2003919	2002951	0	837	1280_11682.fna
USA300HOU_RS07645|lukF	CP014420	77.03	962	191	25	7	953	2591703	2592649	2e-149	525	1280_11682.fna
USA300HOU_RS07650|lukS	CP014420	100	939	0	0	1	939	1605623	1604685	0	1735	1280_11682.fna
USA300HOU_RS07650|lukS	CP014420	75.74	643	138	16	169	803	2589423	2590055	7e-84	307	1280_11682.fna
USA300HOU_RS07645|lukF	CIAJ01000002	100	984	0	0	1	984	242896	243879	0	1818	1280_4691.contig
USA300HOU_RS07645|lukF	CIAJ01000011	82.3	972	166	6	7	975	18421	17453	0	837	1280_4691.contig
USA300HOU_RS07645|lukF	CIAJ01000007	77.03	962	191	26	7	953	79277	78331	2e-149	525	1280_4691.contig
USA300HOU_RS07650|lukS	CIAJ01000002	100	939	0	0	1	939	241962	242900	0	1735	1280_4691.contig
USA300HOU_RS07650|lukS	CIAJ01000007	75.74	643	138	16	169	803	81557	80925	6e-84	307	1280_4691.contig
USA300HOU_RS07645|lukF	JGKU01000001	100	984	0	0	1	984	669144	668161	0	1818	1418351_3.fna
USA300HOU_RS07645|lukF	JGKU01000001	82.3	972	166	6	7	975	1064892	1063924	0	837	1418351_3.fna
USA300HOU_RS07645|lukF	JGKU01000002	77.03	962	191	25	7	953	363497	364443	2e-149	525	1418351_3.fna
USA300HOU_RS07650|lukS	JGKU01000001	100	939	0	0	1	939	670078	669140	0	1735	1418351_3.fna
USA300HOU_RS07650|lukS	JGKU01000002	75.74	643	138	16	169	803	361217	361849	6e-84	307	1418351_3.fna
USA300HOU_RS07645|lukF	JGMA01000003	100	984	0	0	1	984	728865	727882	0	1818	1418395_3.fna
USA300HOU_RS07645|lukF	JGMA01000003	82.3	972	166	6	7	975	1124809	1123841	0	837	1418395_3.fna
USA300HOU_RS07645|lukF	JGMA01000004	77.03	962	191	25	7	953	365242	366188	2e-149	525	1418395_3.fna
USA300HOU_RS07650|lukS	JGMA01000003	100	939	0	0	1	939	729799	728861	0	1735	1418395_3.fna
USA300HOU_RS07650|lukS	JGMA01000004	75.74	643	138	16	169	803	362962	363594	6e-84	307	1418395_3.fna
USA300HOU_RS07645|lukF	NDMX01000012	100	984	0	0	1	984	1051	2034	0	1818	1280_12332.fna
USA300HOU_RS07645|lukF	NDMX01000004	82.3	972	166	6	7	975	15058	16026	0	837	1280_12332.fna
USA300HOU_RS07645|lukF	NDMX01000063	77.03	962	191	25	7	953	127269	128215	2e-149	525	1280_12332.fna
USA300HOU_RS07650|lukS	NDMX01000012	100	939	0	0	1	939	117	1055	0	1735	1280_12332.fna
USA300HOU_RS07650|lukS	NDMX01000063	75.74	643	138	16	169	803	124989	125621	6e-84	307	1280_12332.fna
USA300HOU_RS07645|lukF	JEUG01000002	100	984	0	0	1	984	230618	229635	0	1818	1417064_3.fna
USA300HOU_RS07645|lukF	JEUG01000006	82.3	972	166	6	7	975	38601	37633	0	837	1417064_3.fna
USA300HOU_RS07645|lukF	JEUG01000001	77.03	962	191	25	7	953	541560	542506	2e-149	525	1417064_3.fna
USA300HOU_RS07650|lukS	JEUG01000002	100	939	0	0	1	939	231552	230614	0	1735	1417064_3.fna
USA300HOU_RS07650|lukS	JEUG01000001	75.74	643	138	16	169	803	539280	539912	6e-84	307	1417064_3.fna
USA300HOU_RS07645|lukF	JERI01000009	82.3	972	166	6	7	975	46089	45121	0	837	1417103_3.fna
USA300HOU_RS07645|lukF	JERI01000001	77.03	962	191	25	7	953	365130	366076	2e-149	525	1417103_3.fna
USA300HOU_RS07650|lukS	JERI01000001	75.74	643	138	16	169	803	362850	363482	6e-84	307	1417103_3.fna
USA300HOU_RS07645|lukF	CSBS01000002	100	984	0	0	1	984	103475	102492	0	1818	1280_3885.contig
USA300HOU_RS07645|lukF	CSBS01000011	82.3	972	166	6	7	975	37306	38274	0	837	1280_3885.contig
USA300HOU_RS07645|lukF	CSBS01000007	77.03	962	191	26	7	953	79984	79038	2e-149	525	1280_3885.contig
USA300HOU_RS07650|lukS	CSBS01000002	100	939	0	0	1	939	104409	103471	0	1735	1280_3885.contig
USA300HOU_RS07650|lukS	CSBS01000007	75.74	643	138	16	169	803	82264	81632	6e-84	307	1280_3885.contig
USA300HOU_RS07645|lukF	CSFL01000002	100	984	0	0	1	984	242770	243753	0	1818	1280_3962.contig
USA300HOU_RS07645|lukF	CSFL01000010	82.3	972	166	6	7	975	37305	38273	0	837	1280_3962.contig
USA300HOU_RS07645|lukF	CSFL01000007	77.03	962	191	26	7	953	79194	78248	2e-149	525	1280_3962.contig
USA300HOU_RS07650|lukS	CSFL01000002	100	939	0	0	1	939	241836	242774	0	1735	1280_3962.contig
USA300HOU_RS07650|lukS	CSFL01000007	75.74	643	138	16	169	803	81474	80842	6e-84	307	1280_3962.contig
USA300HOU_RS07645|lukF	BDWT01000006	82.3	972	166	6	7	975	18439	17471	0	837	1280_17783.fna
USA300HOU_RS07645|lukF	BDWT01000001	77.03	962	191	25	7	953	225375	226321	2e-149	525	1280_17783.fna
USA300HOU_RS07650|lukS	BDWT01000001	75.58	643	139	16	169	803	223094	223726	3e-82	302	1280_17783.fna
USA300HOU_RS07645|lukF	PHWV01000003	100	984	0	0	1	984	263858	264841	0	1818	1280_16002.fna
USA300HOU_RS07645|lukF	PHWV01000008	82.3	972	166	6	7	975	19491	18523	0	837	1280_16002.fna
USA300HOU_RS07645|lukF	PHWV01000002	77.03	962	191	25	7	953	65988	66934	2e-149	525	1280_16002.fna
USA300HOU_RS07650|lukS	PHWV01000003	100	939	0	0	1	939	262924	263862	0	1735	1280_16002.fna
USA300HOU_RS07650|lukS	PHWV01000002	75.74	643	138	16	169	803	63708	64340	6e-84	307	1280_16002.fna
USA300HOU_RS07645|lukF	LS483301	82.2	972	166	7	7	975	1992946	1991979	0	830	1280_16906.fna
USA300HOU_RS07645|lukF	LS483301	77.03	962	191	25	7	953	2610471	2611417	2e-149	525	1280_16906.fna
USA300HOU_RS07650|lukS	LS483301	75.74	643	138	16	169	803	2608190	2608822	7e-84	307	1280_16906.fna
USA300HOU_RS07645|lukF	BHAP01000013	82.2	972	167	6	7	975	2611	1643	0	832	46170_579.fna
USA300HOU_RS07645|lukF	BHAP01000001	77.03	962	191	25	7	953	225376	226322	2e-149	525	46170_579.fna
USA300HOU_RS07650|lukS	BHAP01000001	75.74	643	138	16	169	803	223095	223727	6e-84	307	46170_579.fna
USA300HOU_RS07645|lukF	JACOBA010000010	82.3	972	166	6	7	975	18439	17471	0	837	1280_30850.fna
USA300HOU_RS07645|lukF	JACOBA010000002	77.03	962	191	26	7	953	363833	362887	2e-149	525	1280_30850.fna
USA300HOU_RS07650|lukS	JACOBA010000002	75.74	643	138	16	169	803	366113	365481	6e-84	307	1280_30850.fna
USA300HOU_RS07645|lukF	1280.9930.con.0023	82.22	973	166	7	7	975	15283	14314	0	832	1280_9930.fna
USA300HOU_RS07645|lukF	1280.9930.con.0007	77.03	962	191	25	7	953	66073	67019	2e-149	525	1280_9930.fna
USA300HOU_RS07650|lukS	1280.9930.con.0007	75.74	643	138	16	169	803	63792	64424	6e-84	307	1280_9930.fna
USA300HOU_RS07645|lukF	CSJJ01000003	100	984	0	0	1	984	103461	102478	0	1818	1280_3858.contig
USA300HOU_RS07645|lukF	CSJJ01000008	82.3	972	166	6	7	975	37316	38284	0	837	1280_3858.contig
USA300HOU_RS07645|lukF	CSJJ01000004	77.03	962	191	26	7	953	79309	78363	2e-149	525	1280_3858.contig
USA300HOU_RS07650|lukS	CSJJ01000003	100	939	0	0	1	939	104395	103457	0	1735	1280_3858.contig
USA300HOU_RS07650|lukS	CSJJ01000004	75.74	643	138	16	169	803	81589	80957	6e-84	307	1280_3858.contig
USA300HOU_RS07645|lukF	CYNL01000002	100	984	0	0	1	984	422473	421490	0	1818	1280_4427.contig
USA300HOU_RS07645|lukF	CYNL01000010	82.3	972	166	6	7	975	18453	17485	0	837	1280_4427.contig
USA300HOU_RS07645|lukF	CYNL01000003	77.03	962	191	25	7	953	246959	247905	2e-149	525	1280_4427.contig
USA300HOU_RS07650|lukS	CYNL01000002	100	939	0	0	1	939	423407	422469	0	1735	1280_4427.contig
USA300HOU_RS07650|lukS	CYNL01000003	75.74	643	138	16	169	803	244679	245311	6e-84	307	1280_4427.contig
USA300HOU_RS07645|lukF	BEYN01000005	82.2	972	167	6	7	975	83317	84285	0	832	1280_16332.fna
USA300HOU_RS07645|lukF	BEYN01000020	77.03	962	191	26	7	953	42222	41276	2e-149	525	1280_16332.fna
USA300HOU_RS07650|lukS	BEYN01000020	75.74	643	138	16	169	803	44503	43871	6e-84	307	1280_16332.fna
USA300HOU_RS07645|lukF	CIAQ01000014	82.2	972	167	6	7	975	37311	38279	0	832	1280_4729.contig
USA300HOU_RS07645|lukF	CIAQ01000005	77.03	962	191	26	7	953	78925	77979	2e-149	525	1280_4729.contig
USA300HOU_RS07650|lukS	CIAQ01000005	75.74	643	138	16	169	803	81206	80574	6e-84	307	1280_4729.contig
USA300HOU_RS07645|lukF	1280.10025.con.0020	82.2	972	167	6	7	975	15118	14150	0	832	1280_10025.fna
USA300HOU_RS07645|lukF	1280.10025.con.0008	77.03	962	191	25	7	953	69064	70010	2e-149	525	1280_10025.fna
USA300HOU_RS07650|lukS	1280.10025.con.0008	75.74	643	138	16	169	803	66783	67415	6e-84	307	1280_10025.fna
USA300HOU_RS07645|lukF	CP053353	82.3	972	166	6	7	975	2601043	2600075	0	837	1280_27616.fna
USA300HOU_RS07645|lukF	CP053353	77.03	962	191	25	7	953	363311	364257	2e-149	525	1280_27616.fna
USA300HOU_RS07650|lukS	CP053353	75.74	643	138	16	169	803	361030	361662	6e-84	307	1280_27616.fna
USA300HOU_RS07645|lukF	JBRZ01000004	100	984	0	0	1	984	90855	89872	0	1818	1409462_3.fna
USA300HOU_RS07645|lukF	JBRZ01000010	82.3	972	166	6	7	975	45215	44247	0	837	1409462_3.fna
USA300HOU_RS07645|lukF	JBRZ01000005	77.03	962	191	25	7	953	225313	226259	2e-149	525	1409462_3.fna
USA300HOU_RS07650|lukS	JBRZ01000004	100	939	0	0	1	939	91789	90851	0	1735	1409462_3.fna
USA300HOU_RS07650|lukS	JBRZ01000005	75.74	643	138	16	169	803	223033	223665	7e-84	307	1409462_3.fna
USA300HOU_RS07645|lukF	JXZP01000001	82.1	972	168	6	7	975	181654	182622	0	826	1280_3524.fna
USA300HOU_RS07645|lukF	JXZP01000001	77.03	962	191	26	7	953	2334048	2333102	2e-149	525	1280_3524.fna
USA300HOU_RS07650|lukS	JXZP01000001	75.74	643	138	16	169	803	2336329	2335697	6e-84	307	1280_3524.fna
USA300HOU_RS07645|lukF	1280.4985.con.0022	100	984	0	0	1	984	104020	103037	0	1818	1280_4985.fna
USA300HOU_RS07645|lukF	1280.4985.con.0025	82.3	972	166	6	7	975	37386	38354	0	837	1280_4985.fna
USA300HOU_RS07645|lukF	1280.4985.con.0016	77.03	962	191	25	7	953	248377	249323	2e-149	525	1280_4985.fna
USA300HOU_RS07650|lukS	1280.4985.con.0022	100	939	0	0	1	939	104954	104016	0	1735	1280_4985.fna
USA300HOU_RS07650|lukS	1280.4985.con.0016	75.74	643	138	16	169	803	246097	246729	6e-84	307	1280_4985.fna
USA300HOU_RS07645|lukF	JGHC01000001	100	984	0	0	1	984	462904	461921	0	1818	1418361_3.fna
USA300HOU_RS07645|lukF	JGHC01000007	82.3	972	166	6	7	975	152289	151321	0	837	1418361_3.fna
USA300HOU_RS07645|lukF	JGHC01000003	77.03	962	191	25	7	953	44879	45825	2e-149	525	1418361_3.fna
USA300HOU_RS07650|lukS	JGHC01000001	100	939	0	0	1	939	463838	462900	0	1735	1418361_3.fna
USA300HOU_RS07650|lukS	JGHC01000003	75.74	643	138	16	169	803	42599	43231	6e-84	307	1418361_3.fna
USA300HOU_RS07645|lukF	JGMO01000001	100	984	0	0	1	984	672761	671778	0	1818	1418412_3.fna
USA300HOU_RS07645|lukF	JGMO01000001	82.3	972	166	6	7	975	1068706	1067738	0	837	1418412_3.fna
USA300HOU_RS07645|lukF	JGMO01000003	77.03	962	191	25	7	953	365243	366189	2e-149	525	1418412_3.fna
USA300HOU_RS07650|lukS	JGMO01000001	100	939	0	0	1	939	673695	672757	0	1735	1418412_3.fna
USA300HOU_RS07650|lukS	JGMO01000003	75.74	643	138	16	169	803	362963	363595	7e-84	307	1418412_3.fna
USA300HOU_RS07645|lukF	LGXE01000050	82.41	972	165	6	7	975	18332	17364	0	843	1280_13688.fna
USA300HOU_RS07645|lukF	LGXE01000015	77.03	962	191	25	7	953	65947	66893	2e-149	525	1280_13688.fna
USA300HOU_RS07650|lukS	LGXE01000015	75.74	643	138	16	169	803	63666	64298	6e-84	307	1280_13688.fna
USA300HOU_RS07645|lukF	JDOC01000004	100	984	0	0	1	984	103920	102937	0	1818	1410913_3.fna
USA300HOU_RS07645|lukF	JDOC01000014	82.3	972	166	6	7	975	19491	18523	0	837	1410913_3.fna
USA300HOU_RS07645|lukF	JDOC01000005	77.03	962	191	25	7	953	248033	248979	2e-149	525	1410913_3.fna
USA300HOU_RS07650|lukS	JDOC01000004	100	939	0	0	1	939	104854	103916	0	1735	1410913_3.fna
USA300HOU_RS07650|lukS	JDOC01000005	75.74	643	138	16	169	803	245753	246385	6e-84	307	1410913_3.fna
USA300HOU_RS07645|lukF	JACEUG010000002	82.1	972	168	6	7	975	352983	352015	0	826	1280_28561.fna
USA300HOU_RS07645|lukF	JACEUG010000001	77.03	962	191	25	7	953	1259041	1259987	2e-149	525	1280_28561.fna
USA300HOU_RS07650|lukS	JACEUG010000001	75.74	643	138	16	169	803	1256760	1257392	6e-84	307	1280_28561.fna
USA300HOU_RS07645|lukF	CYMV01000003	100	984	0	0	1	984	350065	351048	0	1818	1280_4450.contig
USA300HOU_RS07645|lukF	CYMV01000007	82.3	972	166	6	7	975	18436	17468	0	837	1280_4450.contig
USA300HOU_RS07645|lukF	CYMV01000002	77.03	962	191	26	7	953	363784	362838	2e-149	525	1280_4450.contig
USA300HOU_RS07650|lukS	CYMV01000003	100	939	0	0	1	939	349131	350069	0	1735	1280_4450.contig
USA300HOU_RS07650|lukS	CYMV01000002	75.74	643	138	16	169	803	366064	365432	6e-84	307	1280_4450.contig
USA300HOU_RS07645|lukF	1280.4930.con.0001	100	984	0	0	1	984	91643	90660	0	1818	1280_4930.fna
USA300HOU_RS07645|lukF	1280.4930.con.0019	82.3	972	166	6	7	975	18576	17608	0	837	1280_4930.fna
USA300HOU_RS07645|lukF	1280.4930.con.0014	77.03	962	191	26	7	953	154117	153171	2e-149	525	1280_4930.fna
USA300HOU_RS07650|lukS	1280.4930.con.0001	100	939	0	0	1	939	92577	91639	0	1735	1280_4930.fna
USA300HOU_RS07650|lukS	1280.4930.con.0014	75.74	643	138	16	169	803	156397	155765	6e-84	307	1280_4930.fna
USA300HOU_RS07645|lukF	JEDM01000002	100	984	0	0	1	984	924363	923380	0	1818	1412670_3.fna
USA300HOU_RS07645|lukF	JEDM01000009	82.3	972	166	6	7	975	45160	44192	0	837	1412670_3.fna
USA300HOU_RS07645|lukF	JEDM01000003	77.03	962	191	25	7	953	247168	248114	2e-149	525	1412670_3.fna
USA300HOU_RS07650|lukS	JEDM01000002	100	939	0	0	1	939	925297	924359	0	1735	1412670_3.fna
USA300HOU_RS07650|lukS	JEDM01000003	75.74	643	138	16	169	803	244888	245520	6e-84	307	1412670_3.fna
USA300HOU_RS07645|lukF	NDLJ01000039	82.3	972	166	6	7	975	17972	17004	0	837	1280_12306.fna
USA300HOU_RS07645|lukF	NDLJ01000046	77.03	962	191	26	7	953	79139	78193	2e-149	525	1280_12306.fna
USA300HOU_RS07650|lukS	NDLJ01000046	75.74	643	138	16	169	803	81419	80787	6e-84	307	1280_12306.fna
USA300HOU_RS07645|lukF	CSJQ01000002	100	984	0	0	1	984	242932	243915	0	1818	1280_4049.contig
USA300HOU_RS07645|lukF	CSJQ01000010	82.3	972	166	6	7	975	37318	38286	0	837	1280_4049.contig
USA300HOU_RS07645|lukF	CSJQ01000004	77.03	962	191	25	7	953	225398	226344	2e-149	525	1280_4049.contig
USA300HOU_RS07650|lukS	CSJQ01000002	100	939	0	0	1	939	241998	242936	0	1735	1280_4049.contig
USA300HOU_RS07650|lukS	CSJQ01000004	75.74	643	138	16	169	803	223118	223750	6e-84	307	1280_4049.contig
USA300HOU_RS07645|lukF	JBGQ01000001	100	984	0	0	1	984	1484242	1483259	0	1818	1409693_3.fna
USA300HOU_RS07645|lukF	JBGQ01000001	82.3	972	166	6	7	975	1880187	1879219	0	837	1409693_3.fna
USA300HOU_RS07645|lukF	JBGQ01000002	77.03	962	191	25	7	953	365255	366201	2e-149	525	1409693_3.fna
USA300HOU_RS07650|lukS	JBGQ01000001	100	939	0	0	1	939	1485176	1484238	0	1735	1409693_3.fna
USA300HOU_RS07650|lukS	JBGQ01000002	75.74	643	138	16	169	803	362975	363607	6e-84	307	1409693_3.fna
USA300HOU_RS07645|lukF	CYKB01000003	100	984	0	0	1	984	349916	350899	0	1818	1280_4541.contig
USA300HOU_RS07645|lukF	CYKB01000007	82.3	972	166	6	7	975	37305	38273	0	837	1280_4541.contig
USA300HOU_RS07645|lukF	CYKB01000001	77.03	962	191	25	7	953	247066	248012	2e-149	525	1280_4541.contig
USA300HOU_RS07650|lukS	CYKB01000003	100	939	0	0	1	939	348982	349920	0	1735	1280_4541.contig
USA300HOU_RS07650|lukS	CYKB01000001	75.74	643	138	16	169	803	244786	245418	6e-84	307	1280_4541.contig
USA300HOU_RS07645|lukF	JABFKP010000003	100	984	0	0	1	984	356822	357805	0	1818	1280_27489.fna
USA300HOU_RS07645|lukF	JABFKP010000006	82.3	972	166	6	7	975	18439	17471	0	837	1280_27489.fna
USA300HOU_RS07645|lukF	JABFKP010000001	77.03	962	191	25	7	953	247084	248030	2e-149	525	1280_27489.fna
USA300HOU_RS07650|lukS	JABFKP010000003	100	939	0	0	1	939	355888	356826	0	1735	1280_27489.fna
USA300HOU_RS07650|lukS	JABFKP010000001	75.74	643	138	16	169	803	244804	245436	6e-84	307	1280_27489.fna
USA300HOU_RS07645|lukF	CSFI01000002	100	984	0	0	1	984	103469	102486	0	1818	1280_4003.contig
USA300HOU_RS07645|lukF	CSFI01000011	82.3	972	166	6	7	975	18411	17443	0	837	1280_4003.contig
USA300HOU_RS07645|lukF	CSFI01000007	77.03	962	191	26	7	953	79192	78246	2e-149	525	1280_4003.contig
USA300HOU_RS07650|lukS	CSFI01000002	100	939	0	0	1	939	104403	103465	0	1735	1280_4003.contig
USA300HOU_RS07650|lukS	CSFI01000007	75.74	643	138	16	169	803	81472	80840	6e-84	307	1280_4003.contig
USA300HOU_RS07645|lukF	JDXJ01000001	100	984	0	0	1	984	1002625	1001642	0	1818	1409622_3.fna
USA300HOU_RS07645|lukF	JDXJ01000001	82.3	972	166	6	7	975	1398572	1397604	0	837	1409622_3.fna
USA300HOU_RS07645|lukF	JDXJ01000004	77.03	962	191	25	7	953	248033	248979	2e-149	525	1409622_3.fna
USA300HOU_RS07650|lukS	JDXJ01000001	100	939	0	0	1	939	1003559	1002621	0	1735	1409622_3.fna
USA300HOU_RS07650|lukS	JDXJ01000004	75.74	643	138	16	169	803	245753	246385	6e-84	307	1409622_3.fna
USA300HOU_RS07645|lukF	FFVU01000025	82.2	972	166	7	7	975	38625	39592	0	830	1280_5838.fna
USA300HOU_RS07645|lukF	FFVU01000006	77.03	962	191	26	7	953	62127	61181	2e-149	525	1280_5838.fna
USA300HOU_RS07650|lukS	FFVU01000006	75.74	643	138	16	169	803	64408	63776	6e-84	307	1280_5838.fna
USA300HOU_RS07645|lukF	CYOM01000003	100	984	0	0	1	984	350154	351137	0	1818	1280_4409.contig
USA300HOU_RS07645|lukF	CYOM01000008	82.3	972	166	6	7	975	19491	18523	0	837	1280_4409.contig
USA300HOU_RS07645|lukF	CYOM01000002	77.03	962	191	26	7	953	498147	497201	2e-149	525	1280_4409.contig
USA300HOU_RS07650|lukS	CYOM01000003	100	939	0	0	1	939	349220	350158	0	1735	1280_4409.contig
USA300HOU_RS07650|lukS	CYOM01000002	75.74	643	138	16	169	803	500427	499795	6e-84	307	1280_4409.contig
USA300HOU_RS07645|lukF	CSIL01000003	100	984	0	0	1	984	103445	102462	0	1818	1280_3855.contig
USA300HOU_RS07645|lukF	CSIL01000010	82.3	972	166	6	7	975	18395	17427	0	837	1280_3855.contig
USA300HOU_RS07645|lukF	CSIL01000002	77.03	962	191	25	7	953	225499	226445	2e-149	525	1280_3855.contig
USA300HOU_RS07650|lukS	CSIL01000003	100	939	0	0	1	939	104379	103441	0	1735	1280_3855.contig
USA300HOU_RS07650|lukS	CSIL01000002	75.74	643	138	16	169	803	223219	223851	6e-84	307	1280_3855.contig
USA300HOU_RS07645|lukF	CYIJ01000002	100	984	0	0	1	984	242962	243945	0	1818	1280_4462.contig
USA300HOU_RS07645|lukF	CYIJ01000012	82.3	972	166	6	7	975	18395	17427	0	837	1280_4462.contig
USA300HOU_RS07645|lukF	CYIJ01000007	77.03	962	191	26	7	953	79676	78730	2e-149	525	1280_4462.contig
USA300HOU_RS07650|lukS	CYIJ01000002	100	939	0	0	1	939	242028	242966	0	1735	1280_4462.contig
USA300HOU_RS07650|lukS	CYIJ01000007	75.74	643	138	16	169	803	81956	81324	6e-84	307	1280_4462.contig
USA300HOU_RS07645|lukF	JGNF01000001	100	984	0	0	1	984	647633	646650	0	1818	1418434_3.fna
USA300HOU_RS07645|lukF	JGNF01000011	82.3	972	166	6	7	975	17805	16837	0	837	1418434_3.fna
USA300HOU_RS07645|lukF	JGNF01000003	77.03	962	191	25	7	953	155592	156538	2e-149	525	1418434_3.fna
USA300HOU_RS07650|lukS	JGNF01000001	100	939	0	0	1	939	648567	647629	0	1735	1418434_3.fna
USA300HOU_RS07650|lukS	JGNF01000003	75.74	643	138	16	169	803	153312	153944	6e-84	307	1418434_3.fna
USA300HOU_RS07645|lukF	JEQI01000007	82.3	972	166	6	7	975	152204	151236	0	837	1417059_3.fna
USA300HOU_RS07645|lukF	JEQI01000003	77.03	962	191	25	7	953	66489	67435	2e-149	525	1417059_3.fna
USA300HOU_RS07650|lukS	JEQI01000003	75.74	643	138	16	169	803	64209	64841	6e-84	307	1417059_3.fna
USA300HOU_RS07645|lukF	UGZW01000002	82.1	972	168	6	7	975	1851128	1850160	0	826	1280_18053.fna
USA300HOU_RS07645|lukF	UGZW01000002	77.03	962	191	25	7	953	2442385	2443331	2e-149	525	1280_18053.fna
USA300HOU_RS07650|lukS	UGZW01000002	75.74	643	138	16	169	803	2440104	2440736	6e-84	307	1280_18053.fna
USA300HOU_RS07645|lukF	JGMD01000004	100	984	0	0	1	984	117377	116394	0	1818	1418399_3.fna
USA300HOU_RS07645|lukF	JGMD01000009	82.3	972	166	6	7	975	45449	44481	0	837	1418399_3.fna
USA300HOU_RS07645|lukF	JGMD01000006	77.03	962	191	25	7	953	66488	67434	2e-149	525	1418399_3.fna
USA300HOU_RS07650|lukS	JGMD01000004	100	939	0	0	1	939	118311	117373	0	1735	1418399_3.fna
USA300HOU_RS07650|lukS	JGMD01000006	75.74	643	138	16	169	803	64208	64840	6e-84	307	1418399_3.fna
USA300HOU_RS07645|lukF	JACSIJ010000001	82.3	972	166	6	7	975	2185909	2184941	0	837	1280_30763.fna
USA300HOU_RS07645|lukF	JACSIJ010000001	77.03	962	191	25	7	953	2774064	2775010	2e-149	525	1280_30763.fna
USA300HOU_RS07650|lukS	JACSIJ010000001	75.74	643	138	16	169	803	2771783	2772415	6e-84	307	1280_30763.fna
USA300HOU_RS07645|lukF	CSGF01000003	100	984	0	0	1	984	242897	243880	0	1818	1280_4343.contig
USA300HOU_RS07645|lukF	CSGF01000011	82.3	972	166	6	7	975	18411	17443	0	837	1280_4343.contig
USA300HOU_RS07645|lukF	CSGF01000004	77.03	962	191	25	7	953	225388	226334	2e-149	525	1280_4343.contig
USA300HOU_RS07650|lukS	CSGF01000003	100	939	0	0	1	939	241963	242901	0	1735	1280_4343.contig
USA300HOU_RS07650|lukS	CSGF01000004	75.74	643	138	16	169	803	223108	223740	6e-84	307	1280_4343.contig
USA300HOU_RS07645|lukF	CYKY01000003	100	984	0	0	1	984	103454	102471	0	1818	1280_4393.contig
USA300HOU_RS07645|lukF	CYKY01000006	82.3	972	166	6	7	975	37299	38267	0	837	1280_4393.contig
USA300HOU_RS07645|lukF	CYKY01000001	77.03	962	191	25	7	953	247053	247999	2e-149	525	1280_4393.contig
USA300HOU_RS07650|lukS	CYKY01000003	100	939	0	0	1	939	104388	103450	0	1735	1280_4393.contig
USA300HOU_RS07650|lukS	CYKY01000001	75.74	643	138	16	169	803	244773	245405	6e-84	307	1280_4393.contig
USA300HOU_RS07645|lukF	NDSR01000029	100	984	0	0	1	984	242622	243605	0	1818	1280_12464.fna
USA300HOU_RS07645|lukF	NDSR01000045	82.3	972	166	6	7	975	17965	16997	0	837	1280_12464.fna
USA300HOU_RS07645|lukF	NDSR01000051	77.03	962	191	25	7	953	360334	361280	2e-149	525	1280_12464.fna
USA300HOU_RS07650|lukS	NDSR01000029	100	939	0	0	1	939	241688	242626	0	1735	1280_12464.fna
USA300HOU_RS07650|lukS	NDSR01000051	75.74	643	138	16	169	803	358054	358686	6e-84	307	1280_12464.fna
USA300HOU_RS07645|lukF	JXZO01000003	82.1	972	168	6	7	975	4150	3182	0	826	1280_4834.fna
USA300HOU_RS07645|lukF	JXZO01000014	77.03	962	191	25	7	953	543133	544079	2e-149	525	1280_4834.fna
USA300HOU_RS07650|lukS	JXZO01000014	75.74	643	138	16	169	803	540852	541484	6e-84	307	1280_4834.fna
USA300HOU_RS07645|lukF	AP020313	82.2	972	167	6	7	975	175166	176134	0	832	1280_21820.fna
USA300HOU_RS07645|lukF	AP020313	77.03	962	191	26	7	953	2390645	2389699	2e-149	525	1280_21820.fna
USA300HOU_RS07650|lukS	AP020313	75.74	643	138	16	169	803	2392926	2392294	6e-84	307	1280_21820.fna
USA300HOU_RS07645|lukF	NZ_ACOT01000036	82.2	972	167	6	7	975	15489	14521	0	832	644279_4.fna
USA300HOU_RS07645|lukF	NZ_ACOT01000044	77.03	962	191	25	7	953	65515	66461	2e-149	525	644279_4.fna
USA300HOU_RS07650|lukS	NZ_ACOT01000044	75.74	643	138	16	169	803	63234	63866	6e-84	307	644279_4.fna
USA300HOU_RS07645|lukF	NGNO01000001	82.3	972	166	6	7	975	2609263	2608295	0	837	1280_16438.fna
USA300HOU_RS07645|lukF	NGNO01000001	77.03	962	191	25	7	953	432454	433400	2e-149	525	1280_16438.fna
USA300HOU_RS07650|lukS	NGNO01000001	75.74	643	138	16	169	803	430173	430805	6e-84	307	1280_16438.fna
USA300HOU_RS07645|lukF	JBNZ01000001	100	984	0	0	1	984	704769	703786	0	1818	1409370_3.fna
USA300HOU_RS07645|lukF	JBNZ01000005	82.3	972	166	6	7	975	45929	44961	0	837	1409370_3.fna
USA300HOU_RS07645|lukF	JBNZ01000002	77.03	962	191	25	7	953	365256	366202	2e-149	525	1409370_3.fna
USA300HOU_RS07650|lukS	JBNZ01000001	100	939	0	0	1	939	705703	704765	0	1735	1409370_3.fna
USA300HOU_RS07650|lukS	JBNZ01000002	75.74	643	138	16	169	803	362976	363608	6e-84	307	1409370_3.fna
USA300HOU_RS07645|lukF	JACODW010000003	100	984	0	0	1	984	103488	102505	0	1818	1280_30777.fna
USA300HOU_RS07645|lukF	JACODW010000009	82.3	972	166	6	7	975	37348	38316	0	837	1280_30777.fna
USA300HOU_RS07645|lukF	JACODW010000002	77.03	962	191	25	7	953	225425	226371	2e-149	525	1280_30777.fna
USA300HOU_RS07650|lukS	JACODW010000003	100	939	0	0	1	939	104422	103484	0	1735	1280_30777.fna
USA300HOU_RS07650|lukS	JACODW010000002	75.74	643	138	16	169	803	223145	223777	6e-84	307	1280_30777.fna
USA300HOU_RS07645|lukF	JBLW01000001	100	984	0	0	1	984	712615	711632	0	1818	1409428_3.fna
USA300HOU_RS07645|lukF	JBLW01000004	82.3	972	166	6	7	975	46067	45099	0	837	1409428_3.fna
USA300HOU_RS07645|lukF	JBLW01000002	77.03	962	191	25	7	953	365255	366201	2e-149	525	1409428_3.fna
USA300HOU_RS07650|lukS	JBLW01000001	100	939	0	0	1	939	713549	712611	0	1735	1409428_3.fna
USA300HOU_RS07650|lukS	JBLW01000002	75.74	643	138	16	169	803	362975	363607	6e-84	307	1409428_3.fna
USA300HOU_RS07645|lukF	JVFO01000015	100	984	0	0	1	984	47591	48574	0	1818	1280_4798.fna
USA300HOU_RS07645|lukF	JVFO01000029	82.3	972	166	6	7	975	4677	5645	0	837	1280_4798.fna
USA300HOU_RS07645|lukF	JVFO01000075	77.03	962	191	25	7	953	65835	66781	2e-149	525	1280_4798.fna
USA300HOU_RS07650|lukS	JVFO01000015	100	939	0	0	1	939	46657	47595	0	1735	1280_4798.fna
USA300HOU_RS07650|lukS	JVFO01000075	75.74	643	138	16	169	803	63555	64187	6e-84	307	1280_4798.fna
USA300HOU_RS07645|lukF	NDQE01000019	100	984	0	0	1	984	3307	4290	0	1818	1280_12424.fna
USA300HOU_RS07645|lukF	NDQE01000054	82.3	972	166	6	7	975	37385	38353	0	837	1280_12424.fna
USA300HOU_RS07645|lukF	NDQE01000075	77.03	962	191	26	7	953	79143	78197	2e-149	525	1280_12424.fna
USA300HOU_RS07650|lukS	NDQE01000019	100	939	0	0	1	939	2373	3311	0	1735	1280_12424.fna
USA300HOU_RS07650|lukS	NDQE01000075	75.74	643	138	16	169	803	81423	80791	6e-84	307	1280_12424.fna
USA300HOU_RS07645|lukF	CGGQ01000004	100	984	0	0	1	984	103457	102474	0	1818	1280_4742.contig
USA300HOU_RS07645|lukF	CGGQ01000012	82.3	972	166	6	7	975	18399	17431	0	837	1280_4742.contig
USA300HOU_RS07645|lukF	CGGQ01000007	77.03	962	191	25	7	953	66596	67542	2e-149	525	1280_4742.contig
USA300HOU_RS07650|lukS	CGGQ01000004	100	939	0	0	1	939	104391	103453	0	1735	1280_4742.contig
USA300HOU_RS07650|lukS	CGGQ01000007	75.74	643	138	16	169	803	64316	64948	7e-84	307	1280_4742.contig
USA300HOU_RS07645|lukF	JDXE01000001	100	984	0	0	1	984	1002036	1001053	0	1818	1409669_3.fna
USA300HOU_RS07645|lukF	JDXE01000001	82.3	972	166	6	7	975	1397982	1397014	0	837	1409669_3.fna
USA300HOU_RS07645|lukF	JDXE01000005	77.03	962	191	25	7	953	249934	250880	2e-149	525	1409669_3.fna
USA300HOU_RS07650|lukS	JDXE01000001	100	939	0	0	1	939	1002970	1002032	0	1735	1409669_3.fna
USA300HOU_RS07650|lukS	JDXE01000005	75.74	643	138	16	169	803	247654	248286	6e-84	307	1409669_3.fna
USA300HOU_RS07645|lukF	CSGU01000003	100	984	0	0	1	984	243008	243991	0	1818	1280_3884.contig
USA300HOU_RS07645|lukF	CSGU01000009	82.3	972	166	6	7	975	37307	38275	0	837	1280_3884.contig
USA300HOU_RS07645|lukF	CSGU01000002	77.03	962	191	25	7	953	225817	226763	2e-149	525	1280_3884.contig
USA300HOU_RS07650|lukS	CSGU01000003	100	939	0	0	1	939	242074	243012	0	1735	1280_3884.contig
USA300HOU_RS07650|lukS	CSGU01000002	75.74	643	138	16	169	803	223537	224169	6e-84	307	1280_3884.contig
USA300HOU_RS07645|lukF	CYKE01000004	82.15	975	162	10	7	975	226430	227398	0	826	1280_4488.contig
USA300HOU_RS07645|lukF	CYKE01000006	77.03	962	191	25	7	953	66276	67222	2e-149	525	1280_4488.contig
USA300HOU_RS07650|lukS	CYKE01000006	75.74	643	138	16	169	803	63995	64627	6e-84	307	1280_4488.contig
USA300HOU_RS07645|lukF	JDLQ01000014	82.2	972	167	6	7	975	19491	18523	0	832	1410828_3.fna
USA300HOU_RS07645|lukF	JDLQ01000004	77.03	962	191	25	7	953	248034	248980	2e-149	525	1410828_3.fna
USA300HOU_RS07650|lukS	JDLQ01000004	75.74	643	138	16	169	803	245754	246386	6e-84	307	1410828_3.fna
USA300HOU_RS07645|lukF	JBGM01000001	100	984	0	0	1	984	1524786	1523803	0	1818	1409697_3.fna
USA300HOU_RS07645|lukF	JBGM01000003	82.3	972	166	6	7	975	45598	44630	0	837	1409697_3.fna
USA300HOU_RS07645|lukF	JBGM01000002	77.03	962	191	25	7	953	365355	366301	2e-149	525	1409697_3.fna
USA300HOU_RS07650|lukS	JBGM01000001	100	939	0	0	1	939	1525720	1524782	0	1735	1409697_3.fna
USA300HOU_RS07650|lukS	JBGM01000002	75.74	643	138	16	169	803	363075	363707	6e-84	307	1409697_3.fna
USA300HOU_RS07645|lukF	JABFKQ010000003	100	984	0	0	1	984	356822	357805	0	1818	1280_27490.fna
USA300HOU_RS07645|lukF	JABFKQ010000007	82.3	972	166	6	7	975	18439	17471	0	837	1280_27490.fna
USA300HOU_RS07645|lukF	JABFKQ010000001	77.03	962	191	25	7	953	247084	248030	2e-149	525	1280_27490.fna
USA300HOU_RS07650|lukS	JABFKQ010000003	100	939	0	0	1	939	355888	356826	0	1735	1280_27490.fna
USA300HOU_RS07650|lukS	JABFKQ010000001	75.74	643	138	16	169	803	244804	245436	6e-84	307	1280_27490.fna
USA300HOU_RS07645|lukF	CVQS01000002	100	984	0	0	1	984	103444	102461	0	1818	1280_3622.contig
USA300HOU_RS07645|lukF	CVQS01000010	82.3	972	166	6	7	975	37307	38275	0	837	1280_3622.contig
USA300HOU_RS07645|lukF	CVQS01000003	77.03	962	191	26	7	953	79305	78359	2e-149	525	1280_3622.contig
USA300HOU_RS07650|lukS	CVQS01000002	100	939	0	0	1	939	104378	103440	0	1735	1280_3622.contig
USA300HOU_RS07650|lukS	CVQS01000003	75.74	643	138	16	169	803	81585	80953	6e-84	307	1280_3622.contig
USA300HOU_RS07645|lukF	1280.8803.con.0010	82.15	975	162	10	7	975	126302	127270	0	826	1280_8803.fna
USA300HOU_RS07645|lukF	1280.8803.con.0022	77.03	962	191	25	7	953	65845	66791	2e-149	525	1280_8803.fna
USA300HOU_RS07650|lukS	1280.8803.con.0022	75.74	643	138	16	169	803	63564	64196	6e-84	307	1280_8803.fna
USA300HOU_RS07645|lukF	JERW01000004	99.9	984	1	0	1	984	91132	90149	0	1812	1417120_3.fna
USA300HOU_RS07645|lukF	JERW01000009	82.3	972	166	6	7	975	45202	44234	0	837	1417120_3.fna
USA300HOU_RS07645|lukF	JERW01000003	77.03	962	191	25	7	953	365254	366200	2e-149	525	1417120_3.fna
USA300HOU_RS07650|lukS	JERW01000004	100	939	0	0	1	939	92066	91128	0	1735	1417120_3.fna
USA300HOU_RS07650|lukS	JERW01000003	75.74	643	138	16	169	803	362974	363606	6e-84	307	1417120_3.fna
USA300HOU_RS07645|lukF	CP022290	82.3	972	166	6	7	975	1931923	1930955	0	837	46170_461.fna
USA300HOU_RS07645|lukF	CP022290	77.03	962	191	25	7	953	2519669	2520615	2e-149	525	46170_461.fna
USA300HOU_RS07650|lukS	CP022290	75.74	643	138	16	169	803	2517388	2518020	6e-84	307	46170_461.fna
USA300HOU_RS07645|lukF	CP047809	82.1	972	168	6	7	975	1032347	1031379	0	826	1280_25690.fna
USA300HOU_RS07645|lukF	CP047809	77.03	962	191	25	7	953	1608211	1609157	2e-149	525	1280_25690.fna
USA300HOU_RS07650|lukS	CP047809	75.74	643	138	16	169	803	1605930	1606562	6e-84	307	1280_25690.fna
USA300HOU_RS07645|lukF	BDXW01000007	82.3	972	166	6	7	975	18012	17044	0	837	1280_17811.fna
USA300HOU_RS07645|lukF	BDXW01000001	77.03	962	191	26	7	953	755018	754072	2e-149	525	1280_17811.fna
USA300HOU_RS07650|lukS	BDXW01000001	75.74	643	138	16	169	803	757299	756667	6e-84	307	1280_17811.fna
USA300HOU_RS07645|lukF	JBRJ01000001	100	984	0	0	1	984	685306	684323	0	1818	1409478_3.fna
USA300HOU_RS07645|lukF	JBRJ01000001	82.3	972	166	6	7	975	1081253	1080285	0	837	1409478_3.fna
USA300HOU_RS07645|lukF	JBRJ01000003	77.03	962	191	25	7	953	365255	366201	2e-149	525	1409478_3.fna
USA300HOU_RS07650|lukS	JBRJ01000001	100	939	0	0	1	939	686240	685302	0	1735	1409478_3.fna
USA300HOU_RS07650|lukS	JBRJ01000003	75.74	643	138	16	169	803	362975	363607	7e-84	307	1409478_3.fna
USA300HOU_RS07645|lukF	JFTJ01000002	100	984	0	0	1	984	117655	116672	0	1818	1421881_3.fna
USA300HOU_RS07645|lukF	JFTJ01000002	82.3	972	166	6	7	975	513599	512631	0	837	1421881_3.fna
USA300HOU_RS07645|lukF	JFTJ01000004	77.03	962	191	25	7	953	225809	226755	2e-149	525	1421881_3.fna
USA300HOU_RS07650|lukS	JFTJ01000002	100	939	0	0	1	939	118589	117651	0	1735	1421881_3.fna
USA300HOU_RS07650|lukS	JFTJ01000004	75.74	643	138	16	169	803	223529	224161	6e-84	307	1421881_3.fna
USA300HOU_RS07645|lukF	JEPO01000005	100	984	0	0	1	984	713092	712109	0	1818	1412798_3.fna
USA300HOU_RS07645|lukF	JEPO01000006	82.3	972	166	6	7	975	63844	62876	0	837	1412798_3.fna
USA300HOU_RS07645|lukF	JEPO01000008	77.03	962	191	25	7	953	535373	536319	2e-149	525	1412798_3.fna
USA300HOU_RS07650|lukS	JEPO01000005	100	939	0	0	1	939	714026	713088	0	1735	1412798_3.fna
USA300HOU_RS07650|lukS	JEPO01000008	75.74	643	138	16	169	803	533093	533725	7e-84	307	1412798_3.fna
USA300HOU_RS07645|lukF	CSCP01000004	100	984	0	0	1	984	103708	102725	0	1818	1280_3856.contig
USA300HOU_RS07645|lukF	CSCP01000014	82.3	972	166	6	7	975	31653	32621	0	837	1280_3856.contig
USA300HOU_RS07645|lukF	CSCP01000006	77.03	962	191	26	7	953	79074	78128	2e-149	525	1280_3856.contig
USA300HOU_RS07650|lukS	CSCP01000004	100	939	0	0	1	939	104642	103704	0	1735	1280_3856.contig
USA300HOU_RS07650|lukS	CSCP01000006	75.74	643	138	16	169	803	81354	80722	6e-84	307	1280_3856.contig
USA300HOU_RS07645|lukF	AHVO01000009	82.15	975	162	10	7	975	16244	15276	0	826	931457_3.fna
USA300HOU_RS07645|lukF	AHVO01000004	76.97	964	189	27	7	953	196788	197735	8e-148	520	931457_3.fna
USA300HOU_RS07650|lukS	AHVO01000004	75.74	643	138	16	169	803	194507	195139	6e-84	307	931457_3.fna
USA300HOU_RS07645|lukF	FGDD01000013	82.2	972	166	7	7	975	37299	38266	0	830	1280_5958.fna
USA300HOU_RS07645|lukF	FGDD01000002	77.03	962	191	26	7	953	79371	78425	2e-149	525	1280_5958.fna
USA300HOU_RS07650|lukS	FGDD01000002	75.74	643	138	16	169	803	81652	81020	6e-84	307	1280_5958.fna
USA300HOU_RS07645|lukF	JDHQ01000002	100	984	0	0	1	984	855887	854904	0	1818	1410710_3.fna
USA300HOU_RS07645|lukF	JDHQ01000011	82.3	972	166	6	7	975	19491	18523	0	837	1410710_3.fna
USA300HOU_RS07645|lukF	JDHQ01000004	77.03	962	191	25	7	953	227812	228758	2e-149	525	1410710_3.fna
USA300HOU_RS07650|lukS	JDHQ01000002	100	939	0	0	1	939	856821	855883	0	1735	1410710_3.fna
USA300HOU_RS07650|lukS	JDHQ01000004	75.74	643	138	16	169	803	225532	226164	6e-84	307	1410710_3.fna
USA300HOU_RS07645|lukF	JBQK01000002	100	984	0	0	1	984	606645	605662	0	1818	1409503_3.fna
USA300HOU_RS07645|lukF	JBQK01000002	82.3	972	166	6	7	975	1002591	1001623	0	837	1409503_3.fna
USA300HOU_RS07645|lukF	JBQK01000005	77.03	962	191	25	7	953	365255	366201	2e-149	525	1409503_3.fna
USA300HOU_RS07650|lukS	JBQK01000002	100	939	0	0	1	939	607579	606641	0	1735	1409503_3.fna
USA300HOU_RS07650|lukS	JBQK01000005	75.74	643	138	16	169	803	362975	363607	7e-84	307	1409503_3.fna
USA300HOU_RS07645|lukF	JDWX01000003	100	984	0	0	1	984	713996	713013	0	1818	1409709_3.fna
USA300HOU_RS07645|lukF	JDWX01000003	82.3	972	166	6	7	975	1109941	1108973	0	837	1409709_3.fna
USA300HOU_RS07645|lukF	JDWX01000006	77.03	962	191	25	7	953	248823	249769	2e-149	525	1409709_3.fna
USA300HOU_RS07650|lukS	JDWX01000003	100	939	0	0	1	939	714930	713992	0	1735	1409709_3.fna
USA300HOU_RS07650|lukS	JDWX01000006	75.74	643	138	16	169	803	246543	247175	6e-84	307	1409709_3.fna
USA300HOU_RS07645|lukF	JESJ01000001	100	984	0	0	1	984	1516575	1515592	0	1818	1417146_3.fna
USA300HOU_RS07645|lukF	JESJ01000001	82.3	972	166	6	7	975	1912520	1911552	0	837	1417146_3.fna
USA300HOU_RS07645|lukF	JESJ01000002	77.03	962	191	25	7	953	112981	113927	2e-149	525	1417146_3.fna
USA300HOU_RS07650|lukS	JESJ01000001	100	939	0	0	1	939	1517509	1516571	0	1735	1417146_3.fna
USA300HOU_RS07650|lukS	JESJ01000002	75.74	643	138	16	169	803	110701	111333	6e-84	307	1417146_3.fna
USA300HOU_RS07645|lukF	SZYO01000008	82.3	972	166	6	7	975	17985	17017	0	837	1280_21634.fna
USA300HOU_RS07645|lukF	SZYO01000002	77.03	962	191	26	7	953	472372	471426	2e-149	525	1280_21634.fna
USA300HOU_RS07650|lukS	SZYO01000002	75.74	643	138	16	169	803	474653	474021	6e-84	307	1280_21634.fna
USA300HOU_RS07645|lukF	JDZE01000001	100	984	0	0	1	984	1484643	1483660	0	1818	1412697_3.fna
USA300HOU_RS07645|lukF	JDZE01000005	82.3	972	166	6	7	975	45698	44730	0	837	1412697_3.fna
USA300HOU_RS07645|lukF	JDZE01000002	77.03	962	191	25	7	953	66185	67131	2e-149	525	1412697_3.fna
USA300HOU_RS07650|lukS	JDZE01000001	100	939	0	0	1	939	1485577	1484639	0	1735	1412697_3.fna
USA300HOU_RS07650|lukS	JDZE01000002	75.74	643	138	16	169	803	63905	64537	7e-84	307	1412697_3.fna
USA300HOU_RS07645|lukF	JFTW01000012	82.3	972	166	6	7	975	45164	44196	0	837	1421866_3.fna
USA300HOU_RS07645|lukF	JFTW01000001	77.03	962	191	25	7	953	364906	365852	2e-149	525	1421866_3.fna
USA300HOU_RS07650|lukS	JFTW01000001	75.74	643	138	16	169	803	362626	363258	6e-84	307	1421866_3.fna
USA300HOU_RS07645|lukF	CGEB01000002	100	984	0	0	1	984	242894	243877	0	1818	1280_4701.contig
USA300HOU_RS07645|lukF	CGEB01000012	82.3	972	166	6	7	975	18202	17234	0	837	1280_4701.contig
USA300HOU_RS07645|lukF	CGEB01000006	77.03	962	191	26	7	953	79193	78247	2e-149	525	1280_4701.contig
USA300HOU_RS07650|lukS	CGEB01000002	100	939	0	0	1	939	241960	242898	0	1735	1280_4701.contig
USA300HOU_RS07650|lukS	CGEB01000006	75.74	643	138	16	169	803	81473	80841	6e-84	307	1280_4701.contig
USA300HOU_RS07645|lukF	JYAB01000001	82.1	972	168	6	7	975	1323180	1322212	0	826	1280_4809.fna
USA300HOU_RS07645|lukF	JYAB01000001	77.03	962	191	25	7	953	1868338	1869284	2e-149	525	1280_4809.fna
USA300HOU_RS07650|lukS	JYAB01000001	75.74	643	138	16	169	803	1866057	1866689	6e-84	307	1280_4809.fna
USA300HOU_RS07645|lukF	JEPU01000001	100	984	0	0	1	984	180431	179448	0	1818	1417035_3.fna
USA300HOU_RS07645|lukF	JEPU01000001	82.3	972	166	6	7	975	576375	575407	0	837	1417035_3.fna
USA300HOU_RS07645|lukF	JEPU01000005	77.03	962	191	25	7	953	251676	252622	2e-149	525	1417035_3.fna
USA300HOU_RS07650|lukS	JEPU01000001	100	939	0	0	1	939	181365	180427	0	1735	1417035_3.fna
USA300HOU_RS07650|lukS	JEPU01000005	75.74	643	138	16	169	803	249396	250028	6e-84	307	1417035_3.fna
USA300HOU_RS07645|lukF	AECP01000040	100	984	0	0	1	984	103626	102643	0	1818	754026_3.fna
USA300HOU_RS07645|lukF	AECP01000022	82.3	972	166	6	7	975	1400	432	0	837	754026_3.fna
USA300HOU_RS07645|lukF	AECP01000046	77.03	962	191	26	7	953	10611	9665	2e-149	525	754026_3.fna
USA300HOU_RS07650|lukS	AECP01000040	100	939	0	0	1	939	104560	103622	0	1735	754026_3.fna
USA300HOU_RS07650|lukS	AECP01000046	75.74	643	138	16	169	803	12891	12259	6e-84	307	754026_3.fna
USA300HOU_RS07645|lukF	JDJH01000008	99.9	984	1	0	1	984	103919	102936	0	1812	1410759_3.fna
USA300HOU_RS07645|lukF	JDJH01000011	82.3	972	166	6	7	975	19491	18523	0	837	1410759_3.fna
USA300HOU_RS07645|lukF	JDJH01000004	77.03	962	191	25	7	953	248033	248979	2e-149	525	1410759_3.fna
USA300HOU_RS07650|lukS	JDJH01000008	100	939	0	0	1	939	104853	103915	0	1735	1410759_3.fna
USA300HOU_RS07650|lukS	JDJH01000004	75.74	643	138	16	169	803	245753	246385	7e-84	307	1410759_3.fna
USA300HOU_RS07645|lukF	JDGC01000001	100	984	0	0	1	984	938705	937722	0	1818	1410718_3.fna
USA300HOU_RS07645|lukF	JDGC01000010	82.3	972	166	6	7	975	19491	18523	0	837	1410718_3.fna
USA300HOU_RS07645|lukF	JDGC01000003	77.03	962	191	25	7	953	248033	248979	2e-149	525	1410718_3.fna
USA300HOU_RS07650|lukS	JDGC01000001	100	939	0	0	1	939	939639	938701	0	1735	1410718_3.fna
USA300HOU_RS07650|lukS	JDGC01000003	75.74	643	138	16	169	803	245753	246385	6e-84	307	1410718_3.fna
USA300HOU_RS07645|lukF	JDGD01000012	82.3	972	166	6	7	975	44634	43666	0	837	1410730_3.fna
USA300HOU_RS07645|lukF	JDGD01000004	77.03	962	191	25	7	953	226320	227266	2e-149	525	1410730_3.fna
USA300HOU_RS07650|lukS	JDGD01000004	75.58	643	139	16	169	803	224039	224671	3e-82	302	1410730_3.fna
USA300HOU_RS07645|lukF	AIVN01000009	100	984	0	0	1	984	2774	1791	0	1818	1157001_3.fna
USA300HOU_RS07645|lukF	AIVN01000009	82.3	972	166	6	7	975	396976	396008	0	837	1157001_3.fna
USA300HOU_RS07645|lukF	AIVN01000002	77.03	962	191	25	7	953	66477	67423	2e-149	525	1157001_3.fna
USA300HOU_RS07650|lukS	AIVN01000009	100	939	0	0	1	939	3708	2770	0	1735	1157001_3.fna
USA300HOU_RS07650|lukS	AIVN01000002	75.74	643	138	16	169	803	64197	64829	7e-84	307	1157001_3.fna
USA300HOU_RS07645|lukF	CYIY01000004	100	984	0	0	1	984	103448	102465	0	1818	1280_4463.contig
USA300HOU_RS07645|lukF	CYIY01000007	82.3	972	166	6	7	975	37307	38275	0	837	1280_4463.contig
USA300HOU_RS07645|lukF	CYIY01000002	77.03	962	191	25	7	953	247731	248677	2e-149	525	1280_4463.contig
USA300HOU_RS07650|lukS	CYIY01000004	100	939	0	0	1	939	104382	103444	0	1735	1280_4463.contig
USA300HOU_RS07650|lukS	CYIY01000002	75.74	643	138	16	169	803	245451	246083	6e-84	307	1280_4463.contig
USA300HOU_RS07645|lukF	JDKE01000008	99.9	984	1	0	1	984	103653	102670	0	1812	1410787_3.fna
USA300HOU_RS07645|lukF	JDKE01000012	82.3	972	166	6	7	975	19490	18522	0	837	1410787_3.fna
USA300HOU_RS07645|lukF	JDKE01000004	77.03	962	191	25	7	953	225777	226723	2e-149	525	1410787_3.fna
USA300HOU_RS07650|lukS	JDKE01000008	100	939	0	0	1	939	104587	103649	0	1735	1410787_3.fna
USA300HOU_RS07650|lukS	JDKE01000004	75.74	643	138	16	169	803	223497	224129	6e-84	307	1410787_3.fna
USA300HOU_RS07645|lukF	CVQU01000002	100	984	0	0	1	984	103452	102469	0	1818	1280_3620.contig
USA300HOU_RS07645|lukF	CVQU01000010	82.3	972	166	6	7	975	37309	38277	0	837	1280_3620.contig
USA300HOU_RS07645|lukF	CVQU01000006	77.03	962	191	26	7	953	79193	78247	2e-149	525	1280_3620.contig
USA300HOU_RS07650|lukS	CVQU01000002	100	939	0	0	1	939	104386	103448	0	1735	1280_3620.contig
USA300HOU_RS07650|lukS	CVQU01000006	75.74	643	138	16	169	803	81474	80842	6e-84	307	1280_3620.contig
USA300HOU_RS07645|lukF	CSDA01000002	100	984	0	0	1	984	242876	243859	0	1818	1280_3954.contig
USA300HOU_RS07645|lukF	CSDA01000008	82.3	972	166	6	7	975	38541	39509	0	837	1280_3954.contig
USA300HOU_RS07645|lukF	CSDA01000003	77.03	962	191	25	7	953	225234	226180	2e-149	525	1280_3954.contig
USA300HOU_RS07650|lukS	CSDA01000002	100	939	0	0	1	939	241942	242880	0	1735	1280_3954.contig
USA300HOU_RS07650|lukS	CSDA01000003	75.74	643	138	16	169	803	222954	223586	6e-84	307	1280_3954.contig
USA300HOU_RS07645|lukF	CSEH01000009	100	984	0	0	1	984	3305	4288	0	1818	1280_3976.contig
USA300HOU_RS07645|lukF	CSEH01000013	82.3	972	166	6	7	975	39359	40327	0	837	1280_3976.contig
USA300HOU_RS07645|lukF	CSEH01000002	77.03	962	191	25	7	953	66252	67198	2e-149	525	1280_3976.contig
USA300HOU_RS07650|lukS	CSEH01000009	100	939	0	0	1	939	2371	3309	0	1735	1280_3976.contig
USA300HOU_RS07650|lukS	CSEH01000002	75.74	643	138	16	169	803	63972	64604	7e-84	307	1280_3976.contig
USA300HOU_RS07645|lukF	CYIZ01000003	100	984	0	0	1	984	243168	244151	0	1818	1280_4448.contig
USA300HOU_RS07645|lukF	CYIZ01000008	82.3	972	166	6	7	975	39369	40337	0	837	1280_4448.contig
USA300HOU_RS07645|lukF	CYIZ01000004	77.03	962	191	25	7	953	247034	247980	2e-149	525	1280_4448.contig
USA300HOU_RS07650|lukS	CYIZ01000003	100	939	0	0	1	939	242234	243172	0	1735	1280_4448.contig
USA300HOU_RS07650|lukS	CYIZ01000004	75.74	643	138	16	169	803	244754	245386	6e-84	307	1280_4448.contig
USA300HOU_RS07645|lukF	JACGYJ010000010	82.2	972	167	6	7	975	39968	40936	0	832	1280_28624.fna
USA300HOU_RS07645|lukF	JACGYJ010000002	77.03	962	191	26	7	953	79861	78915	2e-149	525	1280_28624.fna
USA300HOU_RS07650|lukS	JACGYJ010000002	75.74	643	138	16	169	803	82142	81510	6e-84	307	1280_28624.fna
USA300HOU_RS07645|lukF	CFOX01000002	100	984	0	0	1	984	103472	102489	0	1818	1280_4660.contig
USA300HOU_RS07645|lukF	CFOX01000010	82.3	972	166	6	7	975	38541	39509	0	837	1280_4660.contig
USA300HOU_RS07645|lukF	CFOX01000003	77.03	962	191	26	7	953	79193	78247	2e-149	525	1280_4660.contig
USA300HOU_RS07650|lukS	CFOX01000002	100	939	0	0	1	939	104406	103468	0	1735	1280_4660.contig
USA300HOU_RS07650|lukS	CFOX01000003	75.74	643	138	16	169	803	81473	80841	6e-84	307	1280_4660.contig
USA300HOU_RS07645|lukF	CSHW01000003	100	984	0	0	1	984	103459	102476	0	1818	1280_3902.contig
USA300HOU_RS07645|lukF	CSHW01000010	82.3	972	166	6	7	975	37319	38287	0	837	1280_3902.contig
USA300HOU_RS07645|lukF	CSHW01000002	77.03	962	191	25	7	953	225396	226342	2e-149	525	1280_3902.contig
USA300HOU_RS07650|lukS	CSHW01000003	100	939	0	0	1	939	104393	103455	0	1735	1280_3902.contig
USA300HOU_RS07650|lukS	CSHW01000002	75.74	643	138	16	169	803	223116	223748	6e-84	307	1280_3902.contig
USA300HOU_RS07645|lukF	CSGA01000003	100	984	0	0	1	984	243021	244004	0	1818	1280_3833.contig
USA300HOU_RS07645|lukF	CSGA01000010	82.3	972	166	6	7	975	37312	38280	0	837	1280_3833.contig
USA300HOU_RS07645|lukF	CSGA01000007	77.03	962	191	26	7	953	79313	78367	2e-149	525	1280_3833.contig
USA300HOU_RS07650|lukS	CSGA01000003	100	939	0	0	1	939	242087	243025	0	1735	1280_3833.contig
USA300HOU_RS07650|lukS	CSGA01000007	75.74	643	138	16	169	803	81593	80961	6e-84	307	1280_3833.contig
USA300HOU_RS07645|lukF	JBKF01000001	100	984	0	0	1	984	938926	937943	0	1818	1409587_3.fna
USA300HOU_RS07645|lukF	JBKF01000001	82.3	972	166	6	7	975	1334871	1333903	0	837	1409587_3.fna
USA300HOU_RS07645|lukF	JBKF01000003	77.03	962	191	25	7	953	66488	67434	2e-149	525	1409587_3.fna
USA300HOU_RS07650|lukS	JBKF01000001	100	939	0	0	1	939	939860	938922	0	1735	1409587_3.fna
USA300HOU_RS07650|lukS	JBKF01000003	75.74	643	138	16	169	803	64208	64840	7e-84	307	1409587_3.fna
USA300HOU_RS07645|lukF	CSEN01000003	100	984	0	0	1	984	103446	102463	0	1818	1280_4024.contig
USA300HOU_RS07645|lukF	CSEN01000011	82.3	972	166	6	7	975	37310	38278	0	837	1280_4024.contig
USA300HOU_RS07645|lukF	CSEN01000006	77.03	962	191	26	7	953	79304	78358	2e-149	525	1280_4024.contig
USA300HOU_RS07650|lukS	CSEN01000003	100	939	0	0	1	939	104380	103442	0	1735	1280_4024.contig
USA300HOU_RS07650|lukS	CSEN01000006	75.74	643	138	16	169	803	81584	80952	6e-84	307	1280_4024.contig
USA300HOU_RS07645|lukF	CIAL01000002	100	984	0	0	1	984	242893	243876	0	1818	1280_4770.contig
USA300HOU_RS07645|lukF	CIAL01000011	82.3	972	166	6	7	975	18569	17601	0	837	1280_4770.contig
USA300HOU_RS07645|lukF	CIAL01000004	77.03	962	191	26	7	953	79188	78242	2e-149	525	1280_4770.contig
USA300HOU_RS07650|lukS	CIAL01000002	100	939	0	0	1	939	241959	242897	0	1735	1280_4770.contig
USA300HOU_RS07650|lukS	CIAL01000004	75.74	643	138	16	169	803	81468	80836	6e-84	307	1280_4770.contig
USA300HOU_RS07645|lukF	CYMA01000004	100	984	0	0	1	984	103422	102439	0	1818	1280_4449.contig
USA300HOU_RS07645|lukF	CYMA01000009	82.3	972	166	6	7	975	37307	38275	0	837	1280_4449.contig
USA300HOU_RS07645|lukF	CYMA01000005	77.03	962	191	26	7	953	79661	78715	2e-149	525	1280_4449.contig
USA300HOU_RS07650|lukS	CYMA01000004	100	939	0	0	1	939	104356	103418	0	1735	1280_4449.contig
USA300HOU_RS07650|lukS	CYMA01000005	75.74	643	138	16	169	803	81941	81309	6e-84	307	1280_4449.contig
USA300HOU_RS07645|lukF	PQBI01000001	100	984	0	0	1	984	242079	243062	0	1818	1280_15930.fna
USA300HOU_RS07645|lukF	PQBI01000016	82.3	972	166	6	7	975	18471	17503	0	837	1280_15930.fna
USA300HOU_RS07645|lukF	PQBI01000012	77.03	962	191	26	7	953	84576	83630	2e-149	525	1280_15930.fna
USA300HOU_RS07650|lukS	PQBI01000001	100	939	0	0	1	939	241145	242083	0	1735	1280_15930.fna
USA300HOU_RS07650|lukS	PQBI01000012	75.74	643	138	16	169	803	86856	86224	6e-84	307	1280_15930.fna
USA300HOU_RS07645|lukF	CP013231	100	984	0	0	1	984	590307	589324	0	1818	1280_5204.fna
USA300HOU_RS07645|lukF	CP013231	82.3	972	166	6	7	975	986250	985282	0	837	1280_5204.fna
USA300HOU_RS07645|lukF	CP013231	77.03	962	191	25	7	953	1575487	1576433	2e-149	525	1280_5204.fna
USA300HOU_RS07650|lukS	CP013231	100	939	0	0	1	939	591241	590303	0	1735	1280_5204.fna
USA300HOU_RS07650|lukS	CP013231	75.74	643	138	16	169	803	1573207	1573839	7e-84	307	1280_5204.fna
USA300HOU_RS07645|lukF	NDSW01000043	100	984	0	0	1	984	21711	20728	0	1818	1280_12513.fna
USA300HOU_RS07645|lukF	NDSW01000034	82.3	972	166	6	7	975	15231	16199	0	837	1280_12513.fna
USA300HOU_RS07645|lukF	NDSW01000068	77.03	962	191	25	7	953	196074	197020	2e-149	525	1280_12513.fna
USA300HOU_RS07650|lukS	NDSW01000043	100	939	0	0	1	939	22645	21707	0	1735	1280_12513.fna
USA300HOU_RS07650|lukS	NDSW01000068	75.74	643	138	16	169	803	193794	194426	6e-84	307	1280_12513.fna
USA300HOU_RS07645|lukF	NDPJ01000061	100	984	0	0	1	984	243179	244162	0	1818	1280_12410.fna
USA300HOU_RS07645|lukF	NDPJ01000034	82.3	972	166	6	7	975	37307	38275	0	837	1280_12410.fna
USA300HOU_RS07645|lukF	NDPJ01000043	77.03	962	191	25	7	953	66172	67118	2e-149	525	1280_12410.fna
USA300HOU_RS07650|lukS	NDPJ01000061	100	939	0	0	1	939	242245	243183	0	1735	1280_12410.fna
USA300HOU_RS07650|lukS	NDPJ01000043	75.74	643	138	16	169	803	63892	64524	6e-84	307	1280_12410.fna
USA300HOU_RS07645|lukF	CIGN01000002	100	984	0	0	1	984	103476	102493	0	1818	1280_4712.contig
USA300HOU_RS07645|lukF	CIGN01000011	82.3	972	166	6	7	975	18406	17438	0	837	1280_4712.contig
USA300HOU_RS07645|lukF	CIGN01000004	77.03	962	191	26	7	953	79193	78247	2e-149	525	1280_4712.contig
USA300HOU_RS07650|lukS	CIGN01000002	100	939	0	0	1	939	104410	103472	0	1735	1280_4712.contig
USA300HOU_RS07650|lukS	CIGN01000004	75.74	643	138	16	169	803	81473	80841	6e-84	307	1280_4712.contig
USA300HOU_RS07645|lukF	UGZI01000002	82.3	972	166	6	7	975	1855625	1854657	0	837	1280_18036.fna
USA300HOU_RS07645|lukF	UGZI01000002	77.03	962	191	25	7	953	2444214	2445160	2e-149	525	1280_18036.fna
USA300HOU_RS07650|lukS	UGZI01000002	75.74	643	138	16	169	803	2441933	2442565	6e-84	307	1280_18036.fna
USA300HOU_RS07645|lukF	BECQ01000009	82.2	972	167	6	7	975	4523	5491	0	832	1280_17934.fna
USA300HOU_RS07645|lukF	BECQ01000001	77.03	962	191	26	7	953	796650	795704	2e-149	525	1280_17934.fna
USA300HOU_RS07650|lukS	BECQ01000001	75.74	643	138	16	169	803	798931	798299	6e-84	307	1280_17934.fna
USA300HOU_RS07645|lukF	JACGYG010000012	82.2	972	167	6	7	975	39968	40936	0	832	1280_28620.fna
USA300HOU_RS07645|lukF	JACGYG010000003	77.03	962	191	25	7	953	225552	226498	2e-149	525	1280_28620.fna
USA300HOU_RS07650|lukS	JACGYG010000003	75.74	643	138	16	169	803	223271	223903	6e-84	307	1280_28620.fna
USA300HOU_RS07645|lukF	WKGQ01000027	82.3	972	166	6	7	975	1596	2564	0	837	1280_23546.fna
USA300HOU_RS07645|lukF	WKGQ01000003	77.03	962	191	25	7	953	133446	134392	2e-149	525	1280_23546.fna
USA300HOU_RS07650|lukS	WKGQ01000003	75.74	643	138	16	169	803	131166	131798	6e-84	307	1280_23546.fna
USA300HOU_RS07645|lukF	OGAL01000013	100	984	0	0	1	984	53409	52426	0	1818	1280_16151.fna
USA300HOU_RS07645|lukF	OGAL01000078	82.3	972	166	6	7	975	15014	15982	0	837	1280_16151.fna
USA300HOU_RS07645|lukF	OGAL01000054	77.03	962	191	25	7	953	209479	210425	2e-149	525	1280_16151.fna
USA300HOU_RS07650|lukS	OGAL01000013	100	939	0	0	1	939	54343	53405	0	1735	1280_16151.fna
USA300HOU_RS07650|lukS	OGAL01000054	75.74	643	138	16	169	803	207199	207831	6e-84	307	1280_16151.fna
USA300HOU_RS07645|lukF	FFXS01000026	82.2	972	166	7	7	975	37293	38260	0	830	1280_5928.fna
USA300HOU_RS07645|lukF	FFXS01000007	77.03	962	191	26	7	953	62124	61178	2e-149	525	1280_5928.fna
USA300HOU_RS07650|lukS	FFXS01000007	75.74	643	138	16	169	803	64405	63773	6e-84	307	1280_5928.fna
USA300HOU_RS07645|lukF	CVQT01000003	100	984	0	0	1	984	103449	102466	0	1818	1280_3621.contig
USA300HOU_RS07645|lukF	CVQT01000010	82.3	972	166	6	7	975	37303	38271	0	837	1280_3621.contig
USA300HOU_RS07645|lukF	CVQT01000002	77.03	962	191	26	7	953	363438	362492	2e-149	525	1280_3621.contig
USA300HOU_RS07650|lukS	CVQT01000003	100	939	0	0	1	939	104383	103445	0	1735	1280_3621.contig
USA300HOU_RS07650|lukS	CVQT01000002	75.74	643	138	16	169	803	365718	365086	6e-84	307	1280_3621.contig
USA300HOU_RS07645|lukF	JEHH01000022	82.3	972	166	6	7	975	16062	15094	0	837	1402776_3.fna
USA300HOU_RS07645|lukF	JEHH01000006	77.03	962	191	25	7	953	65794	66740	2e-149	525	1402776_3.fna
USA300HOU_RS07650|lukS	JEHH01000006	75.74	643	138	16	169	803	63513	64145	6e-84	307	1402776_3.fna
USA300HOU_RS07645|lukF	CP014435	100	984	0	0	1	984	1604451	1603468	0	1818	1280_11687.fna
USA300HOU_RS07645|lukF	CP014435	82.3	972	166	6	7	975	2003681	2002713	0	837	1280_11687.fna
USA300HOU_RS07645|lukF	CP014435	77.03	962	191	25	7	953	2591532	2592478	2e-149	525	1280_11687.fna
USA300HOU_RS07650|lukS	CP014435	100	939	0	0	1	939	1605385	1604447	0	1735	1280_11687.fna
USA300HOU_RS07650|lukS	CP014435	75.74	643	138	16	169	803	2589252	2589884	7e-84	307	1280_11687.fna
USA300HOU_RS07645|lukF	CSDE01000003	100	984	0	0	1	984	103475	102492	0	1818	1280_3831.contig
USA300HOU_RS07645|lukF	CSDE01000009	82.3	972	166	6	7	975	18410	17442	0	837	1280_3831.contig
USA300HOU_RS07645|lukF	CSDE01000005	77.03	962	191	26	7	953	79195	78249	2e-149	525	1280_3831.contig
USA300HOU_RS07650|lukS	CSDE01000003	100	939	0	0	1	939	104409	103471	0	1735	1280_3831.contig
USA300HOU_RS07650|lukS	CSDE01000005	75.74	643	138	16	169	803	81475	80843	6e-84	307	1280_3831.contig
USA300HOU_RS07645|lukF	JABFLQ010000004	100	984	0	0	1	984	101598	100615	0	1818	1280_27463.fna
USA300HOU_RS07645|lukF	JABFLQ010000007	82.3	972	166	6	7	975	18439	17471	0	837	1280_27463.fna
USA300HOU_RS07645|lukF	JABFLQ010000002	77.03	962	191	26	7	953	79565	78619	2e-149	525	1280_27463.fna
USA300HOU_RS07650|lukS	JABFLQ010000004	100	939	0	0	1	939	102532	101594	0	1735	1280_27463.fna
USA300HOU_RS07650|lukS	JABFLQ010000002	75.74	643	138	16	169	803	81845	81213	6e-84	307	1280_27463.fna
USA300HOU_RS07645|lukF	JBIH01000002	100	984	0	0	1	984	698632	697649	0	1818	1409644_3.fna
USA300HOU_RS07645|lukF	JBIH01000002	82.3	972	166	6	7	975	1094480	1093512	0	837	1409644_3.fna
USA300HOU_RS07645|lukF	JBIH01000003	77.03	962	191	25	7	953	365212	366158	2e-149	525	1409644_3.fna
USA300HOU_RS07650|lukS	JBIH01000002	100	939	0	0	1	939	699566	698628	0	1735	1409644_3.fna
USA300HOU_RS07650|lukS	JBIH01000003	75.74	643	138	16	169	803	362932	363564	6e-84	307	1409644_3.fna
USA300HOU_RS07645|lukF	UHCQ01000002	82.3	972	166	6	7	975	1930433	1929465	0	837	1280_18111.fna
USA300HOU_RS07645|lukF	UHCQ01000002	77.03	962	191	25	7	953	2518295	2519241	2e-149	525	1280_18111.fna
USA300HOU_RS07650|lukS	UHCQ01000002	75.74	643	138	16	169	803	2516014	2516646	6e-84	307	1280_18111.fna
USA300HOU_RS07645|lukF	1280.26011.con.0011	82.2	972	167	6	7	975	39968	40936	0	832	1280_26011.fna
USA300HOU_RS07645|lukF	1280.26011.con.0003	77.03	962	191	26	7	953	84346	83400	2e-149	525	1280_26011.fna
USA300HOU_RS07650|lukS	1280.26011.con.0003	75.74	643	138	16	169	803	86627	85995	6e-84	307	1280_26011.fna
USA300HOU_RS07645|lukF	CP010300	100	984	0	0	1	984	1547150	1546167	0	1818	1280_2220.fna
USA300HOU_RS07645|lukF	CP010300	82.3	972	166	6	7	975	1956295	1955327	0	837	1280_2220.fna
USA300HOU_RS07645|lukF	CP010300	77.03	962	191	25	7	953	2544581	2545527	2e-149	525	1280_2220.fna
USA300HOU_RS07650|lukS	CP010300	100	939	0	0	1	939	1548084	1547146	0	1735	1280_2220.fna
USA300HOU_RS07650|lukS	CP010300	75.74	643	138	16	169	803	2542301	2542933	6e-84	307	1280_2220.fna
USA300HOU_RS07645|lukF	JABXAU010000003	100	984	0	0	1	984	103488	102505	0	1818	1280_28656.fna
USA300HOU_RS07645|lukF	JABXAU010000010	82.3	972	166	6	7	975	37348	38316	0	837	1280_28656.fna
USA300HOU_RS07645|lukF	JABXAU010000004	77.03	962	191	25	7	953	66310	67256	2e-149	525	1280_28656.fna
USA300HOU_RS07650|lukS	JABXAU010000003	100	939	0	0	1	939	104422	103484	0	1735	1280_28656.fna
USA300HOU_RS07650|lukS	JABXAU010000004	75.74	643	138	16	169	803	64030	64662	6e-84	307	1280_28656.fna
USA300HOU_RS07645|lukF	CYMH01000001	100	984	0	0	1	984	242896	243879	0	1818	1280_4496.contig
USA300HOU_RS07645|lukF	CYMH01000006	82.3	972	166	6	7	975	38662	37694	0	837	1280_4496.contig
USA300HOU_RS07645|lukF	CYMH01000002	77.03	962	191	26	7	953	432774	431828	2e-149	525	1280_4496.contig
USA300HOU_RS07650|lukS	CYMH01000001	100	939	0	0	1	939	241962	242900	0	1735	1280_4496.contig
USA300HOU_RS07650|lukS	CYMH01000002	75.74	643	138	16	169	803	435054	434422	6e-84	307	1280_4496.contig
USA300HOU_RS07645|lukF	BEAB01000009	82.3	972	166	6	7	975	17879	16911	0	837	1280_17867.fna
USA300HOU_RS07645|lukF	BEAB01000003	77.03	962	191	26	7	953	229458	228512	2e-149	525	1280_17867.fna
USA300HOU_RS07650|lukS	BEAB01000003	75.74	643	138	16	169	803	231739	231107	6e-84	307	1280_17867.fna
USA300HOU_RS07645|lukF	JEQL01000001	100	984	0	0	1	984	712752	711769	0	1818	1417066_3.fna
USA300HOU_RS07645|lukF	JEQL01000009	82.3	972	166	6	7	975	45022	44054	0	837	1417066_3.fna
USA300HOU_RS07645|lukF	JEQL01000002	77.03	962	191	25	7	953	247909	248855	2e-149	525	1417066_3.fna
USA300HOU_RS07650|lukS	JEQL01000001	100	939	0	0	1	939	713686	712748	0	1735	1417066_3.fna
USA300HOU_RS07650|lukS	JEQL01000002	75.74	643	138	16	169	803	245629	246261	6e-84	307	1417066_3.fna
USA300HOU_RS07645|lukF	CSGO01000002	100	984	0	0	1	984	242894	243877	0	1818	1280_3988.contig
USA300HOU_RS07645|lukF	CSGO01000012	82.3	972	166	6	7	975	37312	38280	0	837	1280_3988.contig
USA300HOU_RS07645|lukF	CSGO01000003	77.03	962	191	26	7	953	79216	78270	2e-149	525	1280_3988.contig
USA300HOU_RS07650|lukS	CSGO01000002	100	939	0	0	1	939	241960	242898	0	1735	1280_3988.contig
USA300HOU_RS07650|lukS	CSGO01000003	75.74	643	138	16	169	803	81496	80864	6e-84	307	1280_3988.contig
USA300HOU_RS07645|lukF	1280.4974.con.0014	99.9	984	1	0	1	984	332372	333355	0	1812	1280_4974.fna
USA300HOU_RS07645|lukF	1280.4974.con.0006	82.3	972	166	6	7	975	18558	17590	0	837	1280_4974.fna
USA300HOU_RS07645|lukF	1280.4974.con.0024	77.03	962	191	26	7	953	79738	78792	2e-149	525	1280_4974.fna
USA300HOU_RS07650|lukS	1280.4974.con.0014	100	939	0	0	1	939	331438	332376	0	1735	1280_4974.fna
USA300HOU_RS07650|lukS	1280.4974.con.0024	75.74	643	138	16	169	803	82018	81386	6e-84	307	1280_4974.fna
USA300HOU_RS07645|lukF	JBPB01000002	100	984	0	0	1	984	937849	936866	0	1818	1409555_3.fna
USA300HOU_RS07645|lukF	JBPB01000002	82.3	972	166	6	7	975	1333795	1332827	0	837	1409555_3.fna
USA300HOU_RS07645|lukF	JBPB01000004	77.03	962	191	25	7	953	66596	67542	2e-149	525	1409555_3.fna
USA300HOU_RS07650|lukS	JBPB01000002	100	939	0	0	1	939	938783	937845	0	1735	1409555_3.fna
USA300HOU_RS07650|lukS	JBPB01000004	75.74	643	138	16	169	803	64316	64948	6e-84	307	1409555_3.fna
USA300HOU_RS07645|lukF	BHBR01000012	82.2	972	167	6	7	975	21664	20696	0	832	46170_607.fna
USA300HOU_RS07645|lukF	BHBR01000001	77.03	962	191	25	7	953	247217	248163	2e-149	525	46170_607.fna
USA300HOU_RS07650|lukS	BHBR01000001	75.74	643	138	16	169	803	244936	245568	6e-84	307	46170_607.fna
USA300HOU_RS07645|lukF	JGNI01000001	100	984	0	0	1	984	118399	117416	0	1818	1418437_3.fna
USA300HOU_RS07645|lukF	JGNI01000001	82.3	972	166	6	7	975	514344	513376	0	837	1418437_3.fna
USA300HOU_RS07645|lukF	JGNI01000006	77.03	962	191	25	7	953	226414	227360	2e-149	525	1418437_3.fna
USA300HOU_RS07650|lukS	JGNI01000001	100	939	0	0	1	939	119333	118395	0	1735	1418437_3.fna
USA300HOU_RS07650|lukS	JGNI01000006	75.74	643	138	16	169	803	224134	224766	7e-84	307	1418437_3.fna
USA300HOU_RS07645|lukF	NDVB01000018	100	984	0	0	1	984	21950	20967	0	1818	1280_12544.fna
USA300HOU_RS07645|lukF	NDVB01000068	82.3	972	166	6	7	975	15027	15995	0	837	1280_12544.fna
USA300HOU_RS07645|lukF	NDVB01000064	77.03	962	191	25	7	953	195988	196934	2e-149	525	1280_12544.fna
USA300HOU_RS07650|lukS	NDVB01000018	100	939	0	0	1	939	22884	21946	0	1735	1280_12544.fna
USA300HOU_RS07650|lukS	NDVB01000064	75.74	643	138	16	169	803	193708	194340	6e-84	307	1280_12544.fna
USA300HOU_RS07645|lukF	CYNX01000019	82.41	972	165	6	7	975	38543	39511	0	843	1280_4464.contig
USA300HOU_RS07645|lukF	CYNX01000002	77.03	962	191	26	7	953	42344	41398	2e-149	525	1280_4464.contig
USA300HOU_RS07650|lukS	CYNX01000002	75.74	643	138	16	169	803	44625	43993	7e-84	307	1280_4464.contig
USA300HOU_RS07645|lukF	CYIM01000002	100	984	0	0	1	984	349862	350845	0	1818	1280_4510.contig
USA300HOU_RS07645|lukF	CYIM01000010	82.3	972	166	6	7	975	18392	17424	0	837	1280_4510.contig
USA300HOU_RS07645|lukF	CYIM01000007	77.03	962	191	26	7	953	79165	78219	2e-149	525	1280_4510.contig
USA300HOU_RS07650|lukS	CYIM01000002	100	939	0	0	1	939	348928	349866	0	1735	1280_4510.contig
USA300HOU_RS07650|lukS	CYIM01000007	75.74	643	138	16	169	803	81445	80813	6e-84	307	1280_4510.contig
USA300HOU_RS07645|lukF	JDQD01000001	100	984	0	0	1	984	984637	983654	0	1818	1411563_3.fna
USA300HOU_RS07645|lukF	JDQD01000011	82.3	972	166	6	7	975	19491	18523	0	837	1411563_3.fna
USA300HOU_RS07645|lukF	JDQD01000002	77.03	962	191	25	7	953	248033	248979	2e-149	525	1411563_3.fna
USA300HOU_RS07650|lukS	JDQD01000001	100	939	0	0	1	939	985571	984633	0	1735	1411563_3.fna
USA300HOU_RS07650|lukS	JDQD01000002	75.74	643	138	16	169	803	245753	246385	6e-84	307	1411563_3.fna
USA300HOU_RS07645|lukF	AFEE01000044	82.1	972	168	6	7	975	15216	14248	0	826	904725_3.fna
USA300HOU_RS07645|lukF	AFEE01000037	77.03	962	191	25	7	953	65663	66609	2e-149	525	904725_3.fna
USA300HOU_RS07650|lukS	AFEE01000037	75.74	643	138	16	169	803	63382	64014	6e-84	307	904725_3.fna
USA300HOU_RS07645|lukF	1280.4989.con.0032	100	984	0	0	1	984	356981	357964	0	1818	1280_4989.fna
USA300HOU_RS07645|lukF	1280.4989.con.0024	82.3	972	166	6	7	975	37364	38332	0	837	1280_4989.fna
USA300HOU_RS07645|lukF	1280.4989.con.0006	77.03	962	191	26	7	953	79497	78551	2e-149	525	1280_4989.fna
USA300HOU_RS07650|lukS	1280.4989.con.0032	100	939	0	0	1	939	356047	356985	0	1735	1280_4989.fna
USA300HOU_RS07650|lukS	1280.4989.con.0006	75.74	643	138	16	169	803	81777	81145	7e-84	307	1280_4989.fna
USA300HOU_RS07645|lukF	FFUT01000027	82.2	972	166	7	7	975	37291	38258	0	830	1280_5279.fna
USA300HOU_RS07645|lukF	FFUT01000007	77.03	962	191	25	7	953	55071	56017	2e-149	525	1280_5279.fna
USA300HOU_RS07650|lukS	FFUT01000007	75.74	643	138	16	169	803	52790	53422	6e-84	307	1280_5279.fna
USA300HOU_RS07645|lukF	NDNY01000032	100	984	0	0	1	984	40315	41298	0	1818	1280_12394.fna
USA300HOU_RS07645|lukF	NDNY01000042	82.3	972	166	6	7	975	37380	38348	0	837	1280_12394.fna
USA300HOU_RS07645|lukF	NDNY01000076	77.03	962	191	26	7	953	79143	78197	2e-149	525	1280_12394.fna
USA300HOU_RS07650|lukS	NDNY01000032	100	939	0	0	1	939	39381	40319	0	1735	1280_12394.fna
USA300HOU_RS07650|lukS	NDNY01000076	75.74	643	138	16	169	803	81423	80791	6e-84	307	1280_12394.fna
USA300HOU_RS07645|lukF	CSCO01000002	100	984	0	0	1	984	103475	102492	0	1818	1280_3977.contig
USA300HOU_RS07645|lukF	CSCO01000010	82.3	972	166	6	7	975	37301	38269	0	837	1280_3977.contig
USA300HOU_RS07645|lukF	CSCO01000003	77.03	962	191	25	7	953	225401	226347	2e-149	525	1280_3977.contig
USA300HOU_RS07650|lukS	CSCO01000002	100	939	0	0	1	939	104409	103471	0	1735	1280_3977.contig
USA300HOU_RS07650|lukS	CSCO01000003	75.74	643	138	16	169	803	223121	223753	6e-84	307	1280_3977.contig
USA300HOU_RS07645|lukF	JEBB01000002	100	984	0	0	1	984	712557	711574	0	1818	1412765_3.fna
USA300HOU_RS07645|lukF	JEBB01000002	82.3	972	166	6	7	975	1106759	1105791	0	837	1412765_3.fna
USA300HOU_RS07645|lukF	JEBB01000003	77.03	962	191	25	7	953	365255	366201	2e-149	525	1412765_3.fna
USA300HOU_RS07650|lukS	JEBB01000002	100	939	0	0	1	939	713491	712553	0	1735	1412765_3.fna
USA300HOU_RS07650|lukS	JEBB01000003	75.74	643	138	16	169	803	362975	363607	6e-84	307	1412765_3.fna
USA300HOU_RS07645|lukF	PHWX01000010	100	984	0	0	1	984	1042	2025	0	1818	1280_16004.fna
USA300HOU_RS07645|lukF	PHWX01000015	82.3	972	166	6	7	975	18222	17254	0	837	1280_16004.fna
USA300HOU_RS07645|lukF	PHWX01000007	77.03	962	191	26	7	953	79216	78270	2e-149	525	1280_16004.fna
USA300HOU_RS07650|lukS	PHWX01000010	100	939	0	0	1	939	108	1046	0	1735	1280_16004.fna
USA300HOU_RS07650|lukS	PHWX01000007	75.74	643	138	16	169	803	81496	80864	6e-84	307	1280_16004.fna
USA300HOU_RS07645|lukF	RIYS01000004	100	984	0	0	1	984	242085	243068	0	1818	1280_18571.fna
USA300HOU_RS07645|lukF	RIYS01000058	82.3	972	166	6	7	975	18439	17471	0	837	1280_18571.fna
USA300HOU_RS07645|lukF	RIYS01000002	77.03	962	191	26	7	953	380743	379797	2e-149	525	1280_18571.fna
USA300HOU_RS07650|lukS	RIYS01000004	100	939	0	0	1	939	241151	242089	0	1735	1280_18571.fna
USA300HOU_RS07650|lukS	RIYS01000002	75.74	643	138	16	169	803	383023	382391	6e-84	307	1280_18571.fna
USA300HOU_RS07645|lukF	JAAWZR010000002	100	984	0	0	1	984	242035	243018	0	1818	1280_26508.fna
USA300HOU_RS07645|lukF	JAAWZR010000014	82.2	972	167	6	7	975	37298	38266	0	832	1280_26508.fna
USA300HOU_RS07645|lukF	JAAWZR010000006	77.03	962	191	25	7	953	66260	67206	2e-149	525	1280_26508.fna
USA300HOU_RS07650|lukS	JAAWZR010000002	100	939	0	0	1	939	241101	242039	0	1735	1280_26508.fna
USA300HOU_RS07650|lukS	JAAWZR010000006	75.74	643	138	16	169	803	63980	64612	6e-84	307	1280_26508.fna
USA300HOU_RS07645|lukF	JBQF01000001	100	984	0	0	1	984	430547	429564	0	1818	1409513_3.fna
USA300HOU_RS07645|lukF	JBQF01000001	82.3	972	166	6	7	975	826493	825525	0	837	1409513_3.fna
USA300HOU_RS07645|lukF	JBQF01000003	77.03	962	191	25	7	953	365243	366189	2e-149	525	1409513_3.fna
USA300HOU_RS07650|lukS	JBQF01000001	100	939	0	0	1	939	431481	430543	0	1735	1409513_3.fna
USA300HOU_RS07650|lukS	JBQF01000003	75.74	643	138	16	169	803	362963	363595	7e-84	307	1409513_3.fna
USA300HOU_RS07645|lukF	CYKF01000003	100	984	0	0	1	984	242851	243834	0	1818	1280_4362.contig
USA300HOU_RS07645|lukF	CYKF01000006	82.3	972	166	6	7	975	37407	38375	0	837	1280_4362.contig
USA300HOU_RS07645|lukF	CYKF01000002	77.03	962	191	25	7	953	247622	248568	2e-149	525	1280_4362.contig
USA300HOU_RS07650|lukS	CYKF01000003	100	939	0	0	1	939	241917	242855	0	1735	1280_4362.contig
USA300HOU_RS07650|lukS	CYKF01000002	75.74	643	138	16	169	803	245342	245974	6e-84	307	1280_4362.contig
USA300HOU_RS07645|lukF	JBFT01000001	100	984	0	0	1	984	103807	102824	0	1818	1409719_3.fna
USA300HOU_RS07645|lukF	JBFT01000001	82.3	972	166	6	7	975	499662	498694	0	837	1409719_3.fna
USA300HOU_RS07645|lukF	JBFT01000005	77.03	962	191	25	7	953	253683	254629	2e-149	525	1409719_3.fna
USA300HOU_RS07650|lukS	JBFT01000001	100	939	0	0	1	939	104741	103803	0	1735	1409719_3.fna
USA300HOU_RS07650|lukS	JBFT01000005	75.74	643	138	16	169	803	251403	252035	6e-84	307	1409719_3.fna
USA300HOU_RS07645|lukF	CSHI01000004	99.9	984	0	1	1	984	103463	102481	0	1810	1280_3911.contig
USA300HOU_RS07645|lukF	CSHI01000011	82.3	972	166	6	7	975	37320	38288	0	837	1280_3911.contig
USA300HOU_RS07645|lukF	CSHI01000002	77.03	962	191	26	7	953	405833	404887	2e-149	525	1280_3911.contig
USA300HOU_RS07650|lukS	CSHI01000004	100	939	0	0	1	939	104397	103459	0	1735	1280_3911.contig
USA300HOU_RS07650|lukS	CSHI01000002	75.74	643	138	16	169	803	408113	407481	7e-84	307	1280_3911.contig
USA300HOU_RS07645|lukF	CYOB01000001	100	984	0	0	1	984	973567	972584	0	1818	1280_4408.contig
USA300HOU_RS07645|lukF	CYOB01000008	82.3	972	166	6	7	975	19491	18523	0	837	1280_4408.contig
USA300HOU_RS07645|lukF	CYOB01000003	77.03	962	191	25	7	953	246920	247866	2e-149	525	1280_4408.contig
USA300HOU_RS07650|lukS	CYOB01000001	100	939	0	0	1	939	974501	973563	0	1735	1280_4408.contig
USA300HOU_RS07650|lukS	CYOB01000003	75.74	643	138	16	169	803	244640	245272	6e-84	307	1280_4408.contig
USA300HOU_RS07645|lukF	AIVO01000005	100	984	0	0	1	984	938907	937924	0	1818	1157002_3.fna
USA300HOU_RS07645|lukF	AIVO01000005	82.3	972	166	6	7	975	1334801	1333833	0	837	1157002_3.fna
USA300HOU_RS07645|lukF	AIVO01000005	77.03	962	191	25	7	953	1923816	1924762	2e-149	525	1157002_3.fna
USA300HOU_RS07650|lukS	AIVO01000005	100	939	0	0	1	939	939841	938903	0	1735	1157002_3.fna
USA300HOU_RS07650|lukS	AIVO01000005	75.74	643	138	16	169	803	1921536	1922168	6e-84	307	1157002_3.fna
USA300HOU_RS07645|lukF	CSEE01000002	100	984	0	0	1	984	242896	243879	0	1818	1280_4057.contig
USA300HOU_RS07645|lukF	CSEE01000011	82.3	972	166	6	7	975	37313	38281	0	837	1280_4057.contig
USA300HOU_RS07645|lukF	CSEE01000006	77.03	962	191	25	7	953	66253	67199	2e-149	525	1280_4057.contig
USA300HOU_RS07650|lukS	CSEE01000002	100	939	0	0	1	939	241962	242900	0	1735	1280_4057.contig
USA300HOU_RS07650|lukS	CSEE01000006	75.74	643	138	16	169	803	63973	64605	6e-84	307	1280_4057.contig
USA300HOU_RS07645|lukF	JEST01000002	100	984	0	0	1	984	938677	937694	0	1818	1417164_3.fna
USA300HOU_RS07645|lukF	JEST01000006	82.3	972	166	6	7	975	46142	45174	0	837	1417164_3.fna
USA300HOU_RS07645|lukF	JEST01000003	77.03	962	191	25	7	953	363361	364307	2e-149	525	1417164_3.fna
USA300HOU_RS07650|lukS	JEST01000002	100	939	0	0	1	939	939611	938673	0	1735	1417164_3.fna
USA300HOU_RS07650|lukS	JEST01000003	75.74	643	138	16	169	803	361081	361713	7e-84	307	1417164_3.fna
USA300HOU_RS07645|lukF	LSGN01000001	100	984	0	0	1	984	1539791	1538808	0	1818	1280_14682.fna
USA300HOU_RS07645|lukF	LSGN01000002	82.3	972	166	6	7	975	37932	36964	0	837	1280_14682.fna
USA300HOU_RS07645|lukF	LSGN01000002	77.03	962	191	25	7	953	610826	611772	2e-149	525	1280_14682.fna
USA300HOU_RS07650|lukS	LSGN01000001	100	939	0	0	1	939	1540725	1539787	0	1735	1280_14682.fna
USA300HOU_RS07650|lukS	LSGN01000002	75.74	643	138	16	169	803	608546	609178	6e-84	307	1280_14682.fna
USA300HOU_RS07645|lukF	CFPK01000003	100	984	0	0	1	984	242895	243878	0	1818	1280_4756.contig
USA300HOU_RS07645|lukF	CFPK01000014	82.3	972	166	6	7	975	37311	38279	0	837	1280_4756.contig
USA300HOU_RS07645|lukF	CFPK01000007	77.03	962	191	26	7	953	79694	78748	2e-149	525	1280_4756.contig
USA300HOU_RS07650|lukS	CFPK01000003	100	939	0	0	1	939	241961	242899	0	1735	1280_4756.contig
USA300HOU_RS07650|lukS	CFPK01000007	75.74	643	138	16	169	803	81974	81342	7e-84	307	1280_4756.contig
USA300HOU_RS07645|lukF	CSIG01000002	100	984	0	0	1	984	103457	102474	0	1818	1280_3867.contig
USA300HOU_RS07645|lukF	CSIG01000010	82.3	972	166	6	7	975	37317	38285	0	837	1280_3867.contig
USA300HOU_RS07645|lukF	CSIG01000003	77.03	962	191	26	7	953	79193	78247	2e-149	525	1280_3867.contig
USA300HOU_RS07650|lukS	CSIG01000002	100	939	0	0	1	939	104391	103453	0	1735	1280_3867.contig
USA300HOU_RS07650|lukS	CSIG01000003	75.74	643	138	16	169	803	81473	80841	6e-84	307	1280_3867.contig
USA300HOU_RS07645|lukF	JDHF01000009	100	984	0	0	1	984	103920	102937	0	1818	1410695_3.fna
USA300HOU_RS07645|lukF	JDHF01000013	82.3	972	166	6	7	975	19491	18523	0	837	1410695_3.fna
USA300HOU_RS07645|lukF	JDHF01000005	77.03	962	191	25	7	953	40165	41111	2e-149	525	1410695_3.fna
USA300HOU_RS07650|lukS	JDHF01000009	100	939	0	0	1	939	104854	103916	0	1735	1410695_3.fna
USA300HOU_RS07650|lukS	JDHF01000005	75.74	643	138	16	169	803	37885	38517	6e-84	307	1410695_3.fna
USA300HOU_RS07645|lukF	CSEQ01000002	100	984	0	0	1	984	242891	243874	0	1818	1280_3919.contig
USA300HOU_RS07645|lukF	CSEQ01000012	82.3	972	166	6	7	975	37307	38275	0	837	1280_3919.contig
USA300HOU_RS07645|lukF	CSEQ01000004	77.03	962	191	26	7	953	79289	78343	2e-149	525	1280_3919.contig
USA300HOU_RS07650|lukS	CSEQ01000002	100	939	0	0	1	939	241957	242895	0	1735	1280_3919.contig
USA300HOU_RS07650|lukS	CSEQ01000004	75.74	643	138	16	169	803	81569	80937	6e-84	307	1280_3919.contig
USA300HOU_RS07645|lukF	QVQN01000002	100	984	0	0	1	984	242037	243020	0	1818	1280_17984.fna
USA300HOU_RS07645|lukF	QVQN01000013	82.3	972	166	6	7	975	37298	38266	0	837	1280_17984.fna
USA300HOU_RS07645|lukF	QVQN01000003	77.03	962	191	25	7	953	225376	226322	2e-149	525	1280_17984.fna
USA300HOU_RS07650|lukS	QVQN01000002	100	939	0	0	1	939	241103	242041	0	1735	1280_17984.fna
USA300HOU_RS07650|lukS	QVQN01000003	75.74	643	138	16	169	803	223095	223727	6e-84	307	1280_17984.fna
USA300HOU_RS07645|lukF	JBMX01000001	100	984	0	0	1	984	645090	644107	0	1818	1409398_3.fna
USA300HOU_RS07645|lukF	JBMX01000001	82.3	972	166	6	7	975	1041035	1040067	0	837	1409398_3.fna
USA300HOU_RS07645|lukF	JBMX01000003	77.03	962	191	25	7	953	365355	366301	2e-149	525	1409398_3.fna
USA300HOU_RS07650|lukS	JBMX01000001	100	939	0	0	1	939	646024	645086	0	1735	1409398_3.fna
USA300HOU_RS07650|lukS	JBMX01000003	75.74	643	138	16	169	803	363075	363707	6e-84	307	1409398_3.fna
USA300HOU_RS07645|lukF	JDYH01000002	100	984	0	0	1	984	1211026	1210043	0	1818	1409420_3.fna
USA300HOU_RS07645|lukF	JDYH01000002	82.3	972	166	6	7	975	1606976	1606008	0	837	1409420_3.fna
USA300HOU_RS07645|lukF	JDYH01000003	77.03	962	191	25	7	953	248046	248992	2e-149	525	1409420_3.fna
USA300HOU_RS07650|lukS	JDYH01000002	100	939	0	0	1	939	1211960	1211022	0	1735	1409420_3.fna
USA300HOU_RS07650|lukS	JDYH01000003	75.74	643	138	16	169	803	245766	246398	6e-84	307	1409420_3.fna
USA300HOU_RS07645|lukF	LGXG01000006	100	984	0	0	1	984	104082	105065	0	1818	1280_13689.fna
USA300HOU_RS07645|lukF	LGXG01000003	82.3	972	166	6	7	975	37241	38209	0	837	1280_13689.fna
USA300HOU_RS07645|lukF	LGXG01000033	77.03	962	191	26	7	953	43726	42780	2e-149	525	1280_13689.fna
USA300HOU_RS07650|lukS	LGXG01000006	100	939	0	0	1	939	103148	104086	0	1735	1280_13689.fna
USA300HOU_RS07650|lukS	LGXG01000033	75.74	643	138	16	169	803	46006	45374	6e-84	307	1280_13689.fna
USA300HOU_RS07645|lukF	RIYL01000003	100	984	0	0	1	984	199293	200276	0	1818	1280_18584.fna
USA300HOU_RS07645|lukF	RIYL01000010	82.3	972	166	6	7	975	37348	38316	0	837	1280_18584.fna
USA300HOU_RS07645|lukF	RIYL01000005	77.03	962	191	25	7	953	66118	67064	2e-149	525	1280_18584.fna
USA300HOU_RS07650|lukS	RIYL01000003	100	939	0	0	1	939	198359	199297	0	1735	1280_18584.fna
USA300HOU_RS07650|lukS	RIYL01000005	75.74	643	138	16	169	803	63838	64470	6e-84	307	1280_18584.fna
USA300HOU_RS07645|lukF	JBHF01000001	100	984	0	0	1	984	1048318	1047335	0	1818	1409675_3.fna
USA300HOU_RS07645|lukF	JBHF01000001	82.3	972	166	6	7	975	1444264	1443296	0	837	1409675_3.fna
USA300HOU_RS07645|lukF	JBHF01000003	77.03	962	191	25	7	953	66516	67462	2e-149	525	1409675_3.fna
USA300HOU_RS07650|lukS	JBHF01000001	100	939	0	0	1	939	1049252	1048314	0	1735	1409675_3.fna
USA300HOU_RS07650|lukS	JBHF01000003	75.74	643	138	16	169	803	64236	64868	6e-84	307	1409675_3.fna
USA300HOU_RS07645|lukF	CYOO01000003	100	984	0	0	1	984	242790	243773	0	1818	1280_4397.contig
USA300HOU_RS07645|lukF	CYOO01000006	82.3	972	166	6	7	975	37305	38273	0	837	1280_4397.contig
USA300HOU_RS07645|lukF	CYOO01000002	77.03	962	191	25	7	953	247073	248019	2e-149	525	1280_4397.contig
USA300HOU_RS07650|lukS	CYOO01000003	100	939	0	0	1	939	241856	242794	0	1735	1280_4397.contig
USA300HOU_RS07650|lukS	CYOO01000002	75.74	643	138	16	169	803	244793	245425	6e-84	307	1280_4397.contig
USA300HOU_RS07645|lukF	MCIE01000002	99.9	984	0	1	1	984	1552472	1551490	0	1810	46170_277.fna
USA300HOU_RS07645|lukF	MCIE01000002	82.3	972	166	6	7	975	1948378	1947410	0	837	46170_277.fna
USA300HOU_RS07645|lukF	MCIE01000002	77.03	962	191	25	7	953	2536005	2536951	2e-149	525	46170_277.fna
USA300HOU_RS07650|lukS	MCIE01000002	100	939	0	0	1	939	1553406	1552468	0	1735	46170_277.fna
USA300HOU_RS07650|lukS	MCIE01000002	75.74	643	137	17	169	803	2533726	2534357	2e-83	305	46170_277.fna
USA300HOU_RS07645|lukF	1280.4981.con.0005	82.3	972	166	6	7	975	18579	17611	0	837	1280_4981.fna
USA300HOU_RS07645|lukF	1280.4981.con.0014	77.03	962	191	26	7	953	79375	78429	2e-149	525	1280_4981.fna
USA300HOU_RS07650|lukS	1280.4981.con.0014	75.58	643	139	16	169	803	81656	81024	3e-82	302	1280_4981.fna
USA300HOU_RS07645|lukF	CYNA01000002	100	984	0	0	1	984	103433	102450	0	1818	1280_4441.contig
USA300HOU_RS07645|lukF	CYNA01000011	82.3	972	166	6	7	975	18430	17462	0	837	1280_4441.contig
USA300HOU_RS07645|lukF	CYNA01000007	77.03	962	191	26	7	953	79282	78336	2e-149	525	1280_4441.contig
USA300HOU_RS07650|lukS	CYNA01000002	100	939	0	0	1	939	104367	103429	0	1735	1280_4441.contig
USA300HOU_RS07650|lukS	CYNA01000007	75.74	643	138	16	169	803	81562	80930	6e-84	307	1280_4441.contig
USA300HOU_RS07645|lukF	LGVN01000006	82.2	972	167	6	7	975	1972	1004	0	832	1280_4346.fna
USA300HOU_RS07645|lukF	LGVN01000005	77.03	962	191	26	7	953	229169	228223	2e-149	525	1280_4346.fna
USA300HOU_RS07650|lukS	LGVN01000005	75.74	643	138	16	169	803	231450	230818	6e-84	307	1280_4346.fna
USA300HOU_RS07645|lukF	JEQV01000001	100	984	0	0	1	984	460625	459642	0	1818	1417082_3.fna
USA300HOU_RS07645|lukF	JEQV01000009	82.3	972	166	6	7	975	152112	151144	0	837	1417082_3.fna
USA300HOU_RS07645|lukF	JEQV01000004	77.03	962	191	25	7	953	365254	366200	2e-149	525	1417082_3.fna
USA300HOU_RS07650|lukS	JEQV01000001	100	939	0	0	1	939	461559	460621	0	1735	1417082_3.fna
USA300HOU_RS07650|lukS	JEQV01000004	75.74	643	138	16	169	803	362974	363606	6e-84	307	1417082_3.fna
USA300HOU_RS07645|lukF	JDXI01000001	100	984	0	0	1	984	1000448	999465	0	1818	1409628_3.fna
USA300HOU_RS07645|lukF	JDXI01000001	82.3	972	166	6	7	975	1395048	1394080	0	837	1409628_3.fna
USA300HOU_RS07645|lukF	JDXI01000002	77.03	962	191	25	7	953	247667	248613	2e-149	525	1409628_3.fna
USA300HOU_RS07650|lukS	JDXI01000001	100	939	0	0	1	939	1001382	1000444	0	1735	1409628_3.fna
USA300HOU_RS07650|lukS	JDXI01000002	75.74	643	138	16	169	803	245387	246019	6e-84	307	1409628_3.fna
USA300HOU_RS07645|lukF	NMWA01000008	100	984	0	0	1	984	1040	2023	0	1818	46170_357.fna
USA300HOU_RS07645|lukF	NMWA01000014	82.3	972	166	6	7	975	37348	38316	0	837	46170_357.fna
USA300HOU_RS07645|lukF	NMWA01000002	77.03	962	191	25	7	953	87141	88087	2e-149	525	46170_357.fna
USA300HOU_RS07650|lukS	NMWA01000008	100	939	0	0	1	939	106	1044	0	1735	46170_357.fna
USA300HOU_RS07650|lukS	NMWA01000002	75.74	643	138	16	169	803	84861	85493	6e-84	307	46170_357.fna
USA300HOU_RS07645|lukF	JBRU01000002	100	984	0	0	1	984	812074	811091	0	1818	1409467_3.fna
USA300HOU_RS07645|lukF	JBRU01000002	82.3	972	166	6	7	975	1208020	1207052	0	837	1409467_3.fna
USA300HOU_RS07645|lukF	JBRU01000003	77.03	962	191	25	7	953	365255	366201	2e-149	525	1409467_3.fna
USA300HOU_RS07650|lukS	JBRU01000002	100	939	0	0	1	939	813008	812070	0	1735	1409467_3.fna
USA300HOU_RS07650|lukS	JBRU01000003	75.74	643	138	16	169	803	362975	363607	6e-84	307	1409467_3.fna
USA300HOU_RS07645|lukF	CP019590	100	984	0	0	1	984	1567012	1566029	0	1818	1280_12239.fna
USA300HOU_RS07645|lukF	CP019590	82.2	972	167	6	7	975	1962957	1961989	0	832	1280_12239.fna
USA300HOU_RS07645|lukF	CP019590	77.03	962	191	25	7	953	2550638	2551584	2e-149	525	1280_12239.fna
USA300HOU_RS07650|lukS	CP019590	100	939	0	0	1	939	1567946	1567008	0	1735	1280_12239.fna
USA300HOU_RS07650|lukS	CP019590	75.74	643	138	16	169	803	2548358	2548990	6e-84	307	1280_12239.fna
USA300HOU_RS07645|lukF	LFVH01000001	100	984	0	0	1	984	356796	357779	0	1818	46170_160.fna
USA300HOU_RS07645|lukF	LFVH01000015	82.3	972	166	6	7	975	18567	17599	0	837	46170_160.fna
USA300HOU_RS07645|lukF	LFVH01000004	77.03	962	191	25	7	953	248034	248980	2e-149	525	46170_160.fna
USA300HOU_RS07650|lukS	LFVH01000001	100	939	0	0	1	939	355862	356800	0	1735	46170_160.fna
USA300HOU_RS07650|lukS	LFVH01000004	75.74	643	138	16	169	803	245754	246386	6e-84	307	46170_160.fna
USA300HOU_RS07645|lukF	JDGZ01000002	99.9	984	1	0	1	984	712439	711456	0	1812	1410688_3.fna
USA300HOU_RS07645|lukF	JDGZ01000015	82.3	972	166	6	7	975	43565	42597	0	837	1410688_3.fna
USA300HOU_RS07645|lukF	JDGZ01000004	77.03	962	191	25	7	953	333479	334425	2e-149	525	1410688_3.fna
USA300HOU_RS07650|lukS	JDGZ01000002	100	939	0	0	1	939	713373	712435	0	1735	1410688_3.fna
USA300HOU_RS07650|lukS	JDGZ01000004	75.74	643	138	16	169	803	331199	331831	7e-84	307	1410688_3.fna
USA300HOU_RS07645|lukF	RIXW01000007	82.3	972	166	6	7	975	18438	17470	0	837	1280_18597.fna
USA300HOU_RS07645|lukF	RIXW01000003	77.03	962	191	26	7	953	154296	153350	2e-149	525	1280_18597.fna
USA300HOU_RS07650|lukS	RIXW01000003	75.74	643	138	16	169	803	156577	155945	6e-84	307	1280_18597.fna
USA300HOU_RS07645|lukF	1280.7287.con.0072	100	984	0	0	1	984	285	1268	0	1818	1280_7287.fna
USA300HOU_RS07645|lukF	1280.7287.con.0025	82.3	972	166	6	7	975	15271	14303	0	837	1280_7287.fna
USA300HOU_RS07645|lukF	1280.7287.con.0006	77.03	962	191	25	7	953	66013	66959	2e-149	525	1280_7287.fna
USA300HOU_RS07650|lukS	1280.7287.con.0072	100	289	0	0	651	939	1	289	3e-152	534	1280_7287.fna
USA300HOU_RS07650|lukS	1280.7287.con.0006	75.74	643	138	16	169	803	63732	64364	7e-84	307	1280_7287.fna
USA300HOU_RS07645|lukF	1280.7296.con.0023	100	984	0	0	1	984	2734	1751	0	1818	1280_7296.fna
USA300HOU_RS07645|lukF	1280.7296.con.0016	82.3	972	166	6	7	975	34804	35772	0	837	1280_7296.fna
USA300HOU_RS07645|lukF	1280.7296.con.0008	77.03	962	191	25	7	953	65739	66685	2e-149	525	1280_7296.fna
USA300HOU_RS07650|lukS	1280.7296.con.0023	100	939	0	0	1	939	3668	2730	0	1735	1280_7296.fna
USA300HOU_RS07650|lukS	1280.7296.con.0008	75.74	643	138	16	169	803	63459	64091	6e-84	307	1280_7296.fna
USA300HOU_RS07645|lukF	UHAL01000002	82.3	972	166	6	7	975	1891597	1890629	0	837	1280_18059.fna
USA300HOU_RS07645|lukF	UHAL01000002	77.03	962	191	25	7	953	2479707	2480653	2e-149	525	1280_18059.fna
USA300HOU_RS07650|lukS	UHAL01000002	75.74	643	138	16	169	803	2477426	2478058	6e-84	307	1280_18059.fna
USA300HOU_RS07645|lukF	NDMT01000012	100	984	0	0	1	984	3311	4294	0	1818	1280_12385.fna
USA300HOU_RS07645|lukF	NDMT01000059	82.3	972	166	6	7	975	37315	38283	0	837	1280_12385.fna
USA300HOU_RS07645|lukF	NDMT01000054	77.03	962	191	25	7	953	66583	67529	2e-149	525	1280_12385.fna
USA300HOU_RS07650|lukS	NDMT01000012	100	939	0	0	1	939	2377	3315	0	1735	1280_12385.fna
USA300HOU_RS07650|lukS	NDMT01000054	75.74	643	138	16	169	803	64303	64935	6e-84	307	1280_12385.fna
USA300HOU_RS07645|lukF	JFSB01000002	100	984	0	0	1	984	180188	179205	0	1818	1421885_3.fna
USA300HOU_RS07645|lukF	JFSB01000010	82.3	972	166	6	7	975	63776	62808	0	837	1421885_3.fna
USA300HOU_RS07645|lukF	JFSB01000003	77.03	962	191	25	7	953	66596	67542	2e-149	525	1421885_3.fna
USA300HOU_RS07650|lukS	JFSB01000002	100	939	0	0	1	939	181122	180184	0	1735	1421885_3.fna
USA300HOU_RS07650|lukS	JFSB01000003	75.74	643	138	16	169	803	64316	64948	7e-84	307	1421885_3.fna
USA300HOU_RS07645|lukF	JDYO01000003	100	984	0	0	1	984	117425	116442	0	1818	1412785_3.fna
USA300HOU_RS07645|lukF	JDYO01000003	82.3	972	166	6	7	975	513370	512402	0	837	1412785_3.fna
USA300HOU_RS07645|lukF	JDYO01000002	77.03	962	191	25	7	953	365353	366299	2e-149	525	1412785_3.fna
USA300HOU_RS07650|lukS	JDYO01000003	100	939	0	0	1	939	118359	117421	0	1735	1412785_3.fna
USA300HOU_RS07650|lukS	JDYO01000002	75.74	643	138	16	169	803	363073	363705	6e-84	307	1412785_3.fna
USA300HOU_RS07645|lukF	CP023561	82.2	972	167	6	7	975	2175492	2174524	0	832	1280_21615.fna
USA300HOU_RS07645|lukF	CP023561	77.03	962	191	25	7	953	2770678	2771624	2e-149	525	1280_21615.fna
USA300HOU_RS07650|lukS	CP023561	75.74	643	138	16	169	803	2768397	2769029	6e-84	307	1280_21615.fna
USA300HOU_RS07645|lukF	JFSM01000001	100	984	0	0	1	984	180484	179501	0	1818	1421843_3.fna
USA300HOU_RS07645|lukF	JFSM01000001	82.3	972	166	6	7	975	576428	575460	0	837	1421843_3.fna
USA300HOU_RS07645|lukF	JFSM01000004	77.03	962	191	25	7	953	65814	66760	2e-149	525	1421843_3.fna
USA300HOU_RS07650|lukS	JFSM01000001	100	939	0	0	1	939	181418	180480	0	1735	1421843_3.fna
USA300HOU_RS07650|lukS	JFSM01000004	75.74	643	138	16	169	803	63534	64166	6e-84	307	1421843_3.fna
USA300HOU_RS07645|lukF	BDUY01000005	82.2	972	167	6	7	975	44660	43692	0	832	1280_17737.fna
USA300HOU_RS07645|lukF	BDUY01000002	77.03	962	191	25	7	953	247083	248029	2e-149	525	1280_17737.fna
USA300HOU_RS07650|lukS	BDUY01000002	75.74	643	138	16	169	803	244802	245434	6e-84	307	1280_17737.fna
USA300HOU_RS07645|lukF	JDYA01000003	100	984	0	0	1	984	942667	941684	0	1818	1409517_3.fna
USA300HOU_RS07645|lukF	JDYA01000003	82.3	972	166	6	7	975	1338612	1337644	0	837	1409517_3.fna
USA300HOU_RS07645|lukF	JDYA01000004	77.03	962	191	25	7	953	249026	249972	2e-149	525	1409517_3.fna
USA300HOU_RS07650|lukS	JDYA01000003	100	939	0	0	1	939	943601	942663	0	1735	1409517_3.fna
USA300HOU_RS07650|lukS	JDYA01000004	75.74	643	138	16	169	803	246746	247378	6e-84	307	1409517_3.fna
USA300HOU_RS07645|lukF	JDZL01000001	100	984	0	0	1	984	1484329	1483346	0	1818	1412654_3.fna
USA300HOU_RS07645|lukF	JDZL01000004	82.3	972	166	6	7	975	46088	45120	0	837	1412654_3.fna
USA300HOU_RS07645|lukF	JDZL01000003	77.03	962	191	25	7	953	66171	67117	2e-149	525	1412654_3.fna
USA300HOU_RS07650|lukS	JDZL01000001	100	939	0	0	1	939	1485263	1484325	0	1735	1412654_3.fna
USA300HOU_RS07650|lukS	JDZL01000003	75.74	643	138	16	169	803	63891	64523	6e-84	307	1412654_3.fna
USA300HOU_RS07645|lukF	CYLN01000007	82.3	972	166	6	7	975	81370	82338	0	837	1280_4546.contig
USA300HOU_RS07645|lukF	CYLN01000002	77.03	962	191	25	7	953	39824	40770	2e-149	525	1280_4546.contig
USA300HOU_RS07650|lukS	CYLN01000002	75.74	643	138	16	169	803	37543	38175	6e-84	307	1280_4546.contig
USA300HOU_RS07645|lukF	CP031673	82.1	972	168	6	7	975	1073791	1074759	0	826	1280_17967.fna
USA300HOU_RS07645|lukF	CP031673	77.03	962	191	26	7	953	422395	421449	2e-149	525	1280_17967.fna
USA300HOU_RS07650|lukS	CP031673	75.74	643	138	16	169	803	424676	424044	6e-84	307	1280_17967.fna
USA300HOU_RS07645|lukF	CSIW01000002	100	984	0	0	1	984	103475	102492	0	1818	1280_3836.contig
USA300HOU_RS07645|lukF	CSIW01000012	82.3	972	166	6	7	975	18406	17438	0	837	1280_3836.contig
USA300HOU_RS07645|lukF	CSIW01000006	77.03	962	191	26	7	953	84487	83541	2e-149	525	1280_3836.contig
USA300HOU_RS07650|lukS	CSIW01000002	100	939	0	0	1	939	104409	103471	0	1735	1280_3836.contig
USA300HOU_RS07650|lukS	CSIW01000006	75.74	643	138	16	169	803	86767	86135	6e-84	307	1280_3836.contig
USA300HOU_RS07645|lukF	JBSA01000002	100	984	0	0	1	984	712200	711217	0	1818	1409461_3.fna
USA300HOU_RS07645|lukF	JBSA01000006	82.3	972	166	6	7	975	153331	152363	0	837	1409461_3.fna
USA300HOU_RS07645|lukF	JBSA01000004	77.03	962	191	25	7	953	333526	334472	2e-149	525	1409461_3.fna
USA300HOU_RS07650|lukS	JBSA01000002	100	939	0	0	1	939	713134	712196	0	1735	1409461_3.fna
USA300HOU_RS07650|lukS	JBSA01000004	75.74	643	138	16	169	803	331246	331878	6e-84	307	1409461_3.fna
USA300HOU_RS07645|lukF	1280.8460.con.0017	84.83	613	89	4	7	617	37277	37887	3e-176	614	1280_8460.fna
USA300HOU_RS07645|lukF	1280.8460.con.0007	77.03	962	191	25	7	953	66075	67021	2e-149	525	1280_8460.fna
USA300HOU_RS07650|lukS	1280.8460.con.0007	75.74	643	138	16	169	803	63794	64426	6e-84	307	1280_8460.fna
USA300HOU_RS07645|lukF	1280.26016.con.0026	82.2	972	166	7	7	975	37300	38267	0	830	1280_26016.fna
USA300HOU_RS07645|lukF	1280.26016.con.0005	77.03	962	191	26	7	953	76195	75249	2e-149	525	1280_26016.fna
USA300HOU_RS07650|lukS	1280.26016.con.0005	75.74	643	138	16	169	803	78476	77844	6e-84	307	1280_26016.fna
USA300HOU_RS07645|lukF	JFSF01000006	82.3	972	166	6	7	975	63858	62890	0	837	1421865_3.fna
USA300HOU_RS07645|lukF	JFSF01000001	77.03	962	191	25	7	953	365155	366101	2e-149	525	1421865_3.fna
USA300HOU_RS07650|lukS	JFSF01000001	75.74	643	138	16	169	803	362875	363507	6e-84	307	1421865_3.fna
USA300HOU_RS07645|lukF	1280.4928.con.0012	100	984	0	0	1	984	1141	2124	0	1818	1280_4928.fna
USA300HOU_RS07645|lukF	1280.4928.con.0024	82.3	972	166	6	7	975	37365	38333	0	837	1280_4928.fna
USA300HOU_RS07645|lukF	1280.4928.con.0022	77.03	962	191	25	7	953	248133	249079	2e-149	525	1280_4928.fna
USA300HOU_RS07650|lukS	1280.4928.con.0012	100	939	0	0	1	939	207	1145	0	1735	1280_4928.fna
USA300HOU_RS07650|lukS	1280.4928.con.0022	75.74	643	138	16	169	803	245853	246485	6e-84	307	1280_4928.fna
USA300HOU_RS07645|lukF	NDTS01000068	82.3	972	166	6	7	975	37311	38279	0	837	1280_12578.fna
USA300HOU_RS07645|lukF	NDTS01000073	77.03	962	191	26	7	953	79143	78197	2e-149	525	1280_12578.fna
USA300HOU_RS07650|lukS	NDTS01000073	75.74	643	138	16	169	803	81423	80791	6e-84	307	1280_12578.fna
USA300HOU_RS07645|lukF	JDXC01000001	100	984	0	0	1	984	1000226	999243	0	1818	1409681_3.fna
USA300HOU_RS07645|lukF	JDXC01000001	82.3	972	166	6	7	975	1396159	1395191	0	837	1409681_3.fna
USA300HOU_RS07645|lukF	JDXC01000001	77.03	962	191	25	7	953	1983842	1984788	2e-149	525	1409681_3.fna
USA300HOU_RS07650|lukS	JDXC01000001	100	939	0	0	1	939	1001160	1000222	0	1735	1409681_3.fna
USA300HOU_RS07650|lukS	JDXC01000001	75.74	643	138	16	169	803	1981562	1982194	6e-84	307	1409681_3.fna
USA300HOU_RS07645|lukF	CFRG01000002	100	984	0	0	1	984	104106	103123	0	1818	1280_4673.contig
USA300HOU_RS07645|lukF	CFRG01000012	82.3	972	166	6	7	975	18410	17442	0	837	1280_4673.contig
USA300HOU_RS07645|lukF	CFRG01000004	77.03	962	191	26	7	953	79193	78247	2e-149	525	1280_4673.contig
USA300HOU_RS07650|lukS	CFRG01000002	100	939	0	0	1	939	105040	104102	0	1735	1280_4673.contig
USA300HOU_RS07650|lukS	CFRG01000004	75.74	643	138	16	169	803	81473	80841	6e-84	307	1280_4673.contig
USA300HOU_RS07645|lukF	JBLU01000012	82.3	972	166	6	7	975	49581	48613	0	837	1409430_3.fna
USA300HOU_RS07645|lukF	JBLU01000003	77.03	962	191	25	7	953	253135	254081	2e-149	525	1409430_3.fna
USA300HOU_RS07650|lukS	JBLU01000003	75.58	643	139	16	169	803	250854	251486	3e-82	302	1409430_3.fna
USA300HOU_RS07645|lukF	JGHP01000001	82.3	972	166	6	7	975	564819	563851	0	837	1418411_3.fna
USA300HOU_RS07645|lukF	JGHP01000003	77.03	962	191	25	7	953	365156	366102	2e-149	525	1418411_3.fna
USA300HOU_RS07650|lukS	JGHP01000003	75.74	643	138	16	169	803	362876	363508	6e-84	307	1418411_3.fna
USA300HOU_RS07645|lukF	JDXV01000002	100	984	0	0	1	984	938557	937574	0	1818	1409524_3.fna
USA300HOU_RS07645|lukF	JDXV01000002	82.3	972	166	6	7	975	1332758	1331790	0	837	1409524_3.fna
USA300HOU_RS07645|lukF	JDXV01000003	77.03	962	191	25	7	953	543518	544464	2e-149	525	1409524_3.fna
USA300HOU_RS07650|lukS	JDXV01000002	100	939	0	0	1	939	939491	938553	0	1735	1409524_3.fna
USA300HOU_RS07650|lukS	JDXV01000003	75.74	643	138	16	169	803	541238	541870	6e-84	307	1409524_3.fna
USA300HOU_RS07645|lukF	WJUF01000006	82.15	975	162	10	7	975	39968	40936	0	826	1280_23313.fna
USA300HOU_RS07645|lukF	WJUF01000002	77.03	962	191	26	7	953	307523	306577	2e-149	525	1280_23313.fna
USA300HOU_RS07650|lukS	WJUF01000002	75.74	643	138	16	169	803	309804	309172	6e-84	307	1280_23313.fna
USA300HOU_RS07645|lukF	JDXU01000001	100	984	0	0	1	984	1006084	1005101	0	1818	1409526_3.fna
USA300HOU_RS07645|lukF	JDXU01000002	82.3	972	166	6	7	975	18568	17600	0	837	1409526_3.fna
USA300HOU_RS07645|lukF	JDXU01000003	77.03	962	191	25	7	953	248033	248979	2e-149	525	1409526_3.fna
USA300HOU_RS07650|lukS	JDXU01000001	100	939	0	0	1	939	1007018	1006080	0	1735	1409526_3.fna
USA300HOU_RS07650|lukS	JDXU01000003	75.74	643	138	16	169	803	245753	246385	6e-84	307	1409526_3.fna
USA300HOU_RS07645|lukF	CSCY01000002	100	984	0	0	1	984	103462	102479	0	1818	1280_3953.contig
USA300HOU_RS07645|lukF	CSCY01000011	82.3	972	166	6	7	975	37308	38276	0	837	1280_3953.contig
USA300HOU_RS07645|lukF	CSCY01000007	77.03	962	191	26	7	953	79304	78358	2e-149	525	1280_3953.contig
USA300HOU_RS07650|lukS	CSCY01000002	100	939	0	0	1	939	104396	103458	0	1735	1280_3953.contig
USA300HOU_RS07650|lukS	CSCY01000007	75.74	643	138	16	169	803	81584	80952	6e-84	307	1280_3953.contig
USA300HOU_RS07645|lukF	OFXM01000007	100	984	0	0	1	984	33686	34669	0	1818	1280_16230.fna
USA300HOU_RS07645|lukF	OFXM01000049	82.3	972	166	6	7	975	1771	2739	0	837	1280_16230.fna
USA300HOU_RS07645|lukF	OFXM01000067	77.03	962	191	25	7	953	66253	67199	2e-149	525	1280_16230.fna
USA300HOU_RS07650|lukS	OFXM01000007	100	939	0	0	1	939	32752	33690	0	1735	1280_16230.fna
USA300HOU_RS07650|lukS	OFXM01000067	75.74	643	138	16	169	803	63973	64605	6e-84	307	1280_16230.fna
USA300HOU_RS07645|lukF	CYPK01000003	100	984	0	0	1	984	242913	243896	0	1818	1280_4358.contig
USA300HOU_RS07645|lukF	CYPK01000011	82.3	972	166	6	7	975	18450	17482	0	837	1280_4358.contig
USA300HOU_RS07645|lukF	CYPK01000007	77.03	962	191	26	7	953	79280	78334	2e-149	525	1280_4358.contig
USA300HOU_RS07650|lukS	CYPK01000003	100	939	0	0	1	939	241979	242917	0	1735	1280_4358.contig
USA300HOU_RS07650|lukS	CYPK01000007	75.74	643	138	16	169	803	81560	80928	6e-84	307	1280_4358.contig
USA300HOU_RS07645|lukF	CP014362	100	984	0	0	1	984	1549808	1548825	0	1818	1280_18507.fna
USA300HOU_RS07645|lukF	CP014362	82.2	972	167	6	7	975	1988916	1987948	0	832	1280_18507.fna
USA300HOU_RS07645|lukF	CP014362	77.03	962	191	25	7	953	2576769	2577715	2e-149	525	1280_18507.fna
USA300HOU_RS07650|lukS	CP014362	100	939	0	0	1	939	1550742	1549804	0	1735	1280_18507.fna
USA300HOU_RS07650|lukS	CP014362	75.74	643	138	16	169	803	2574489	2575121	7e-84	307	1280_18507.fna
USA300HOU_RS07645|lukF	CSFR01000002	100	984	0	0	1	984	242896	243879	0	1818	1280_3814.contig
USA300HOU_RS07645|lukF	CSFR01000011	82.3	972	166	6	7	975	37305	38273	0	837	1280_3814.contig
USA300HOU_RS07645|lukF	CSFR01000007	77.03	962	191	26	7	953	78756	77810	2e-149	525	1280_3814.contig
USA300HOU_RS07650|lukS	CSFR01000002	100	939	0	0	1	939	241962	242900	0	1735	1280_3814.contig
USA300HOU_RS07650|lukS	CSFR01000007	75.74	643	138	16	169	803	81036	80404	7e-84	307	1280_3814.contig
USA300HOU_RS07645|lukF	CFOY01000003	100	984	0	0	1	984	103460	102477	0	1818	1280_4655.contig
USA300HOU_RS07645|lukF	CFOY01000009	82.3	972	166	6	7	975	37310	38278	0	837	1280_4655.contig
USA300HOU_RS07645|lukF	CFOY01000004	77.03	962	191	26	7	953	79314	78368	2e-149	525	1280_4655.contig
USA300HOU_RS07650|lukS	CFOY01000003	100	939	0	0	1	939	104394	103456	0	1735	1280_4655.contig
USA300HOU_RS07650|lukS	CFOY01000004	75.74	643	138	16	169	803	81594	80962	6e-84	307	1280_4655.contig
USA300HOU_RS07645|lukF	JDGS01000007	100	984	0	0	1	984	103920	102937	0	1818	1411530_3.fna
USA300HOU_RS07645|lukF	JDGS01000012	82.3	972	166	6	7	975	19491	18523	0	837	1411530_3.fna
USA300HOU_RS07645|lukF	JDGS01000002	77.03	962	191	25	7	953	225778	226724	2e-149	525	1411530_3.fna
USA300HOU_RS07650|lukS	JDGS01000007	100	939	0	0	1	939	104854	103916	0	1735	1411530_3.fna
USA300HOU_RS07650|lukS	JDGS01000002	75.74	643	138	16	169	803	223498	224130	6e-84	307	1411530_3.fna
USA300HOU_RS07645|lukF	JDRO01000002	100	984	0	0	1	984	942553	941570	0	1818	1411601_3.fna
USA300HOU_RS07645|lukF	JDRO01000002	82.3	972	166	6	7	975	1338498	1337530	0	837	1411601_3.fna
USA300HOU_RS07645|lukF	JDRO01000002	77.03	962	191	25	7	953	1926282	1927228	2e-149	525	1411601_3.fna
USA300HOU_RS07650|lukS	JDRO01000002	100	939	0	0	1	939	943487	942549	0	1735	1411601_3.fna
USA300HOU_RS07650|lukS	JDRO01000002	75.74	643	138	16	169	803	1924002	1924634	6e-84	307	1411601_3.fna
USA300HOU_RS07645|lukF	JFTS01000011	82.3	972	166	6	7	975	44919	43951	0	837	1421871_3.fna
USA300HOU_RS07645|lukF	JFTS01000001	77.03	962	191	25	7	953	363201	364147	2e-149	525	1421871_3.fna
USA300HOU_RS07650|lukS	JFTS01000001	75.74	643	138	16	169	803	360921	361553	6e-84	307	1421871_3.fna
USA300HOU_RS07645|lukF	NDLI01000011	100	984	0	0	1	984	242348	243331	0	1818	1280_12305.fna
USA300HOU_RS07645|lukF	NDLI01000035	82.3	972	166	6	7	975	18400	17432	0	837	1280_12305.fna
USA300HOU_RS07645|lukF	NDLI01000041	77.03	962	191	25	7	953	66252	67198	2e-149	525	1280_12305.fna
USA300HOU_RS07650|lukS	NDLI01000011	100	939	0	0	1	939	241414	242352	0	1735	1280_12305.fna
USA300HOU_RS07650|lukS	NDLI01000041	75.74	643	138	16	169	803	63972	64604	6e-84	307	1280_12305.fna
USA300HOU_RS07645|lukF	CSGB01000003	100	984	0	0	1	984	103464	102481	0	1818	1280_3978.contig
USA300HOU_RS07645|lukF	CSGB01000011	82.3	972	166	6	7	975	38541	39509	0	837	1280_3978.contig
USA300HOU_RS07645|lukF	CSGB01000007	77.03	962	191	26	7	953	79314	78368	2e-149	525	1280_3978.contig
USA300HOU_RS07650|lukS	CSGB01000003	100	939	0	0	1	939	104398	103460	0	1735	1280_3978.contig
USA300HOU_RS07650|lukS	CSGB01000007	75.74	643	138	16	169	803	81594	80962	6e-84	307	1280_3978.contig
USA300HOU_RS07645|lukF	1280.4917.con.0015	100	984	0	0	1	984	90347	89364	0	1818	1280_4917.fna
USA300HOU_RS07645|lukF	1280.4917.con.0018	82.3	972	166	6	7	975	37364	38332	0	837	1280_4917.fna
USA300HOU_RS07645|lukF	1280.4917.con.0039	77.03	962	191	25	7	953	66599	67545	2e-149	525	1280_4917.fna
USA300HOU_RS07650|lukS	1280.4917.con.0015	100	939	0	0	1	939	91281	90343	0	1735	1280_4917.fna
USA300HOU_RS07650|lukS	1280.4917.con.0039	75.74	643	138	16	169	803	64319	64951	7e-84	307	1280_4917.fna
USA300HOU_RS07645|lukF	JEQG01000001	100	984	0	0	1	984	712046	711063	0	1818	1417057_3.fna
USA300HOU_RS07645|lukF	JEQG01000001	82.3	972	166	6	7	975	1107992	1107024	0	837	1417057_3.fna
USA300HOU_RS07645|lukF	JEQG01000002	77.03	962	191	25	7	953	247168	248114	2e-149	525	1417057_3.fna
USA300HOU_RS07650|lukS	JEQG01000001	100	939	0	0	1	939	712980	712042	0	1735	1417057_3.fna
USA300HOU_RS07650|lukS	JEQG01000002	75.74	643	138	16	169	803	244888	245520	6e-84	307	1417057_3.fna
USA300HOU_RS07645|lukF	FMPD01000006	82.3	972	166	6	7	975	39372	40340	0	837	1280_10472.fna
USA300HOU_RS07645|lukF	FMPD01000002	77.03	962	191	25	7	953	246995	247941	2e-149	525	1280_10472.fna
USA300HOU_RS07650|lukS	FMPD01000002	75.74	643	138	16	169	803	244714	245346	6e-84	307	1280_10472.fna
USA300HOU_RS07645|lukF	NDUB01000046	100	984	0	0	1	984	103508	102525	0	1818	1280_12584.fna
USA300HOU_RS07645|lukF	NDUB01000039	82.3	972	166	6	7	975	18402	17434	0	837	1280_12584.fna
USA300HOU_RS07645|lukF	NDUB01000002	77.03	962	191	26	7	953	79146	78200	2e-149	525	1280_12584.fna
USA300HOU_RS07650|lukS	NDUB01000046	100	939	0	0	1	939	104442	103504	0	1735	1280_12584.fna
USA300HOU_RS07650|lukS	NDUB01000002	75.74	643	138	16	169	803	81426	80794	6e-84	307	1280_12584.fna
USA300HOU_RS07645|lukF	CFOP01000001	100	984	0	0	1	984	103391	102408	0	1818	1280_4784.contig
USA300HOU_RS07645|lukF	CFOP01000027	82.3	972	166	6	7	975	4496	5464	0	837	1280_4784.contig
USA300HOU_RS07645|lukF	CFOP01000006	77.03	962	191	25	7	953	65617	66563	2e-149	525	1280_4784.contig
USA300HOU_RS07650|lukS	CFOP01000001	100	939	0	0	1	939	104325	103387	0	1735	1280_4784.contig
USA300HOU_RS07650|lukS	CFOP01000006	75.74	643	138	16	169	803	63337	63969	6e-84	307	1280_4784.contig
USA300HOU_RS07645|lukF	KV820708	82.15	975	162	10	7	975	14255	13287	0	826	1739530_3.fna
USA300HOU_RS07645|lukF	KV820739	77.03	962	191	25	7	953	65702	66648	2e-149	525	1739530_3.fna
USA300HOU_RS07650|lukS	KV820739	75.74	643	138	16	169	803	63421	64053	6e-84	307	1739530_3.fna
USA300HOU_RS07645|lukF	JDNO01000004	100	984	0	0	1	984	118399	117416	0	1818	1410887_3.fna
USA300HOU_RS07645|lukF	JDNO01000014	82.3	972	166	6	7	975	19491	18523	0	837	1410887_3.fna
USA300HOU_RS07645|lukF	JDNO01000002	77.03	962	191	25	7	953	155603	156549	2e-149	525	1410887_3.fna
USA300HOU_RS07650|lukS	JDNO01000004	100	939	0	0	1	939	119333	118395	0	1735	1410887_3.fna
USA300HOU_RS07650|lukS	JDNO01000002	75.74	643	138	16	169	803	153323	153955	6e-84	307	1410887_3.fna
USA300HOU_RS07645|lukF	BDWK01000001	77.03	962	191	26	7	953	284166	283220	2e-149	525	1280_17774.fna
USA300HOU_RS07650|lukS	BDWK01000007	75.74	643	138	16	169	803	1405	773	6e-84	307	1280_17774.fna
USA300HOU_RS07645|lukF	CYJX01000003	100	984	0	0	1	984	242921	243904	0	1818	1280_4537.contig
USA300HOU_RS07645|lukF	CYJX01000006	82.3	972	166	6	7	975	39351	40319	0	837	1280_4537.contig
USA300HOU_RS07645|lukF	CYJX01000001	77.03	962	191	25	7	953	227611	228557	2e-149	525	1280_4537.contig
USA300HOU_RS07650|lukS	CYJX01000003	100	939	0	0	1	939	241987	242925	0	1735	1280_4537.contig
USA300HOU_RS07650|lukS	CYJX01000001	75.74	643	138	16	169	803	225331	225963	6e-84	307	1280_4537.contig
USA300HOU_RS07645|lukF	CHKN01000002	100	984	0	0	1	984	243003	243986	0	1818	1280_4738.contig
USA300HOU_RS07645|lukF	CHKN01000011	82.3	972	166	6	7	975	18402	17434	0	837	1280_4738.contig
USA300HOU_RS07645|lukF	CHKN01000007	77.03	962	191	26	7	953	78194	77248	2e-149	525	1280_4738.contig
USA300HOU_RS07650|lukS	CHKN01000002	100	939	0	0	1	939	242069	243007	0	1735	1280_4738.contig
USA300HOU_RS07650|lukS	CHKN01000007	75.74	643	138	16	169	803	80474	79842	6e-84	307	1280_4738.contig
USA300HOU_RS07645|lukF	1280.4995.con.0029	100	984	0	0	1	984	356989	357972	0	1818	1280_4995.fna
USA300HOU_RS07645|lukF	1280.4995.con.0010	82.3	972	166	6	7	975	37363	38331	0	837	1280_4995.fna
USA300HOU_RS07645|lukF	1280.4995.con.0018	77.03	962	191	25	7	953	248219	249165	2e-149	525	1280_4995.fna
USA300HOU_RS07650|lukS	1280.4995.con.0029	100	939	0	0	1	939	356055	356993	0	1735	1280_4995.fna
USA300HOU_RS07650|lukS	1280.4995.con.0018	75.74	643	138	16	169	803	245939	246571	6e-84	307	1280_4995.fna
USA300HOU_RS07645|lukF	BHBL01000010	82.3	972	166	6	7	975	37350	38318	0	837	46170_601.fna
USA300HOU_RS07645|lukF	BHBL01000001	77.03	962	191	25	7	953	138930	139876	2e-149	525	46170_601.fna
USA300HOU_RS07650|lukS	BHBL01000001	75.74	643	138	16	169	803	136649	137281	6e-84	307	46170_601.fna
USA300HOU_RS07645|lukF	CFPZ01000003	100	984	0	0	1	984	103449	102466	0	1818	1280_4708.contig
USA300HOU_RS07645|lukF	CFPZ01000010	82.3	972	166	6	7	975	37311	38279	0	837	1280_4708.contig
USA300HOU_RS07645|lukF	CFPZ01000004	77.03	962	191	26	7	953	79145	78199	2e-149	525	1280_4708.contig
USA300HOU_RS07650|lukS	CFPZ01000003	100	939	0	0	1	939	104383	103445	0	1735	1280_4708.contig
USA300HOU_RS07650|lukS	CFPZ01000004	75.74	643	138	16	169	803	81425	80793	6e-84	307	1280_4708.contig
USA300HOU_RS07645|lukF	JDKF01000008	100	984	0	0	1	984	91302	90319	0	1818	1410788_3.fna
USA300HOU_RS07645|lukF	JDKF01000014	82.3	972	166	6	7	975	19491	18523	0	837	1410788_3.fna
USA300HOU_RS07645|lukF	JDKF01000006	77.03	962	191	25	7	953	66488	67434	2e-149	525	1410788_3.fna
USA300HOU_RS07650|lukS	JDKF01000008	100	939	0	0	1	939	92236	91298	0	1735	1410788_3.fna
USA300HOU_RS07650|lukS	JDKF01000006	75.74	643	138	16	169	803	64208	64840	6e-84	307	1410788_3.fna
USA300HOU_RS07645|lukF	AIVM01000004	100	984	0	0	1	984	1448765	1447782	0	1818	1157000_3.fna
USA300HOU_RS07645|lukF	AIVM01000004	82.3	972	166	6	7	975	1843778	1842810	0	837	1157000_3.fna
USA300HOU_RS07645|lukF	AIVM01000005	77.03	962	191	25	7	953	225508	226454	2e-149	525	1157000_3.fna
USA300HOU_RS07650|lukS	AIVM01000004	100	939	0	0	1	939	1449699	1448761	0	1735	1157000_3.fna
USA300HOU_RS07650|lukS	AIVM01000005	75.74	643	138	16	169	803	223228	223860	6e-84	307	1157000_3.fna
USA300HOU_RS07645|lukF	JBKT01000012	82.3	972	166	6	7	975	49582	48614	0	837	1409572_3.fna
USA300HOU_RS07645|lukF	JBKT01000002	77.03	962	191	25	7	953	290067	291013	2e-149	525	1409572_3.fna
USA300HOU_RS07650|lukS	JBKT01000002	75.58	643	139	16	169	803	287786	288418	3e-82	302	1409572_3.fna
USA300HOU_RS07645|lukF	CYMP01000002	100	984	0	0	1	984	102347	101364	0	1818	1280_4391.contig
USA300HOU_RS07645|lukF	CYMP01000010	82.3	972	166	6	7	975	37303	38271	0	837	1280_4391.contig
USA300HOU_RS07645|lukF	CYMP01000003	77.03	962	191	26	7	953	79069	78123	2e-149	525	1280_4391.contig
USA300HOU_RS07650|lukS	CYMP01000002	100	939	0	0	1	939	103281	102343	0	1735	1280_4391.contig
USA300HOU_RS07650|lukS	CYMP01000003	75.74	643	138	16	169	803	81349	80717	6e-84	307	1280_4391.contig
USA300HOU_RS07645|lukF	NDMC01000032	100	984	0	0	1	984	242375	243358	0	1818	1280_12318.fna
USA300HOU_RS07645|lukF	NDMC01000029	82.3	972	166	6	7	975	37315	38283	0	837	1280_12318.fna
USA300HOU_RS07645|lukF	NDMC01000047	77.03	962	191	26	7	953	79147	78201	2e-149	525	1280_12318.fna
USA300HOU_RS07650|lukS	NDMC01000032	100	939	0	0	1	939	241441	242379	0	1735	1280_12318.fna
USA300HOU_RS07650|lukS	NDMC01000047	75.74	643	138	16	169	803	81427	80795	6e-84	307	1280_12318.fna
USA300HOU_RS07645|lukF	CP022892	82.3	972	166	6	7	975	1893702	1892734	0	837	1280_17708.fna
USA300HOU_RS07645|lukF	CP022892	77.03	962	191	25	7	953	2438610	2439556	2e-149	525	1280_17708.fna
USA300HOU_RS07650|lukS	CP022892	75.74	643	138	16	169	803	2436329	2436961	6e-84	307	1280_17708.fna
USA300HOU_RS07645|lukF	JGGD01000004	100	984	0	0	1	984	215585	214602	0	1818	1418277_3.fna
USA300HOU_RS07645|lukF	JGGD01000005	82.3	972	166	6	7	975	109729	108761	0	837	1418277_3.fna
USA300HOU_RS07645|lukF	JGGD01000001	77.03	962	191	25	7	953	155398	156344	2e-149	525	1418277_3.fna
USA300HOU_RS07650|lukS	JGGD01000004	100	939	0	0	1	939	216519	215581	0	1735	1418277_3.fna
USA300HOU_RS07650|lukS	JGGD01000001	75.74	643	138	16	169	803	153118	153750	6e-84	307	1418277_3.fna
USA300HOU_RS07645|lukF	CYNZ01000004	100	984	0	0	1	984	242844	243827	0	1818	1280_4523.contig
USA300HOU_RS07645|lukF	CYNZ01000009	82.3	972	166	6	7	975	18449	17481	0	837	1280_4523.contig
USA300HOU_RS07645|lukF	CYNZ01000005	77.03	962	191	26	7	953	79288	78342	2e-149	525	1280_4523.contig
USA300HOU_RS07650|lukS	CYNZ01000004	100	939	0	0	1	939	241910	242848	0	1735	1280_4523.contig
USA300HOU_RS07650|lukS	CYNZ01000005	75.58	643	139	16	169	803	81568	80936	3e-82	302	1280_4523.contig
USA300HOU_RS07645|lukF	JDNZ01000002	100	984	0	0	1	984	942426	941443	0	1818	1410908_3.fna
USA300HOU_RS07645|lukF	JDNZ01000010	82.3	972	166	6	7	975	17148	16180	0	837	1410908_3.fna
USA300HOU_RS07645|lukF	JDNZ01000003	77.03	962	191	25	7	953	66156	67102	2e-149	525	1410908_3.fna
USA300HOU_RS07650|lukS	JDNZ01000002	100	939	0	0	1	939	943360	942422	0	1735	1410908_3.fna
USA300HOU_RS07650|lukS	JDNZ01000003	75.74	643	138	16	169	803	63876	64508	6e-84	307	1410908_3.fna
USA300HOU_RS07645|lukF	JGJF01000001	100	984	0	0	1	984	654916	653933	0	1818	1418296_3.fna
USA300HOU_RS07645|lukF	JGJF01000006	82.3	972	166	6	7	975	152555	151587	0	837	1418296_3.fna
USA300HOU_RS07645|lukF	JGJF01000002	77.03	962	191	25	7	953	226099	227045	2e-149	525	1418296_3.fna
USA300HOU_RS07650|lukS	JGJF01000001	100	939	0	0	1	939	655850	654912	0	1735	1418296_3.fna
USA300HOU_RS07650|lukS	JGJF01000002	75.74	643	138	16	169	803	223819	224451	6e-84	307	1418296_3.fna
USA300HOU_RS07645|lukF	JGHE01000004	100	984	0	0	1	984	88345	87362	0	1818	1418365_3.fna
USA300HOU_RS07645|lukF	JGHE01000010	82.3	972	166	6	7	975	45258	44290	0	837	1418365_3.fna
USA300HOU_RS07645|lukF	JGHE01000002	77.03	962	191	25	7	953	225823	226769	2e-149	525	1418365_3.fna
USA300HOU_RS07650|lukS	JGHE01000004	100	939	0	0	1	939	89279	88341	0	1735	1418365_3.fna
USA300HOU_RS07650|lukS	JGHE01000002	75.74	643	138	16	169	803	223543	224175	6e-84	307	1418365_3.fna
USA300HOU_RS07645|lukF	JDYR01000004	82.3	972	166	6	7	975	353255	352287	0	837	1412756_3.fna
USA300HOU_RS07645|lukF	JDYR01000002	77.03	962	191	25	7	953	365243	366189	2e-149	525	1412756_3.fna
USA300HOU_RS07650|lukS	JDYR01000002	75.74	643	138	16	169	803	362963	363595	7e-84	307	1412756_3.fna
USA300HOU_RS07645|lukF	JEBE01000004	100	984	0	0	1	984	103311	102328	0	1818	1412762_3.fna
USA300HOU_RS07645|lukF	JEBE01000006	82.3	972	166	6	7	975	39049	38081	0	837	1412762_3.fna
USA300HOU_RS07645|lukF	JEBE01000002	77.03	962	191	25	7	953	365254	366200	2e-149	525	1412762_3.fna
USA300HOU_RS07650|lukS	JEBE01000004	100	939	0	0	1	939	104245	103307	0	1735	1412762_3.fna
USA300HOU_RS07650|lukS	JEBE01000002	75.74	643	138	16	169	803	362974	363606	7e-84	307	1412762_3.fna
USA300HOU_RS07645|lukF	CSII01000007	82.3	972	166	6	7	975	41368	42336	0	837	1280_3881.contig
USA300HOU_RS07645|lukF	CSII01000001	77.03	962	191	26	7	953	747100	746154	2e-149	525	1280_3881.contig
USA300HOU_RS07650|lukS	CSII01000001	75.58	643	139	16	169	803	749381	748749	3e-82	302	1280_3881.contig
USA300HOU_RS07645|lukF	1280.8561.con.0019	82.1	972	168	6	7	975	4861	5829	0	826	1280_8561.fna
USA300HOU_RS07645|lukF	1280.8561.con.0008	77.03	962	191	25	7	953	66071	67017	2e-149	525	1280_8561.fna
USA300HOU_RS07650|lukS	1280.8561.con.0008	75.74	643	138	16	169	803	63790	64422	6e-84	307	1280_8561.fna
USA300HOU_RS07645|lukF	JETT01000003	100	984	0	0	1	984	117917	116934	0	1818	1417215_3.fna
USA300HOU_RS07645|lukF	JETT01000008	82.3	972	166	6	7	975	46142	45174	0	837	1417215_3.fna
USA300HOU_RS07645|lukF	JETT01000001	77.03	962	191	25	7	953	365254	366200	2e-149	525	1417215_3.fna
USA300HOU_RS07650|lukS	JETT01000003	100	939	0	0	1	939	118851	117913	0	1735	1417215_3.fna
USA300HOU_RS07650|lukS	JETT01000001	75.74	643	138	16	169	803	362974	363606	7e-84	307	1417215_3.fna
USA300HOU_RS07645|lukF	CSFW01000002	100	984	0	0	1	984	123216	122233	0	1818	1280_3853.contig
USA300HOU_RS07645|lukF	CSFW01000010	82.3	972	166	6	7	975	37317	38285	0	837	1280_3853.contig
USA300HOU_RS07645|lukF	CSFW01000007	77.03	962	191	25	7	953	66600	67546	2e-149	525	1280_3853.contig
USA300HOU_RS07650|lukS	CSFW01000002	100	939	0	0	1	939	124150	123212	0	1735	1280_3853.contig
USA300HOU_RS07650|lukS	CSFW01000007	75.74	643	138	16	169	803	64320	64952	6e-84	307	1280_3853.contig
USA300HOU_RS07645|lukF	JDZQ01000001	100	984	0	0	1	984	1034861	1033878	0	1818	1412627_3.fna
USA300HOU_RS07645|lukF	JDZQ01000001	82.3	972	166	6	7	975	1430806	1429838	0	837	1412627_3.fna
USA300HOU_RS07645|lukF	JDZQ01000002	77.03	962	191	25	7	953	365177	366123	2e-149	525	1412627_3.fna
USA300HOU_RS07650|lukS	JDZQ01000001	100	939	0	0	1	939	1035795	1034857	0	1735	1412627_3.fna
USA300HOU_RS07650|lukS	JDZQ01000002	75.74	643	138	16	169	803	362897	363529	6e-84	307	1412627_3.fna
USA300HOU_RS07645|lukF	CFLK01000001	100	984	0	0	1	984	356838	357821	0	1818	1280_4732.contig
USA300HOU_RS07645|lukF	CFLK01000006	82.3	972	166	6	7	975	18615	17647	0	837	1280_4732.contig
USA300HOU_RS07645|lukF	CFLK01000002	77.03	962	191	25	7	953	248034	248980	2e-149	525	1280_4732.contig
USA300HOU_RS07650|lukS	CFLK01000001	100	939	0	0	1	939	355904	356842	0	1735	1280_4732.contig
USA300HOU_RS07650|lukS	CFLK01000002	75.74	643	138	16	169	803	245754	246386	6e-84	307	1280_4732.contig
USA300HOU_RS07645|lukF	NMWK01000003	100	984	0	0	1	984	242721	243704	0	1818	46170_346.fna
USA300HOU_RS07645|lukF	NMWK01000018	82.3	972	166	6	7	975	4751	5719	0	837	46170_346.fna
USA300HOU_RS07645|lukF	NMWK01000002	77.03	962	191	26	7	953	362758	361812	2e-149	525	46170_346.fna
USA300HOU_RS07650|lukS	NMWK01000003	100	939	0	0	1	939	241787	242725	0	1735	46170_346.fna
USA300HOU_RS07650|lukS	NMWK01000002	75.74	643	138	16	169	803	365038	364406	6e-84	307	46170_346.fna
USA300HOU_RS07645|lukF	JEBI01000012	82.3	972	166	6	7	975	44566	43598	0	837	1412755_3.fna
USA300HOU_RS07645|lukF	JEBI01000004	77.03	962	191	25	7	953	66320	67266	2e-149	525	1412755_3.fna
USA300HOU_RS07650|lukS	JEBI01000004	75.58	643	139	16	169	803	64039	64671	3e-82	302	1412755_3.fna
USA300HOU_RS07645|lukF	MTJA01000038	82.1	972	168	6	7	975	4487	5455	0	826	1280_11644.fna
USA300HOU_RS07645|lukF	MTJA01000022	77.03	962	191	25	7	953	66014	66960	2e-149	525	1280_11644.fna
USA300HOU_RS07650|lukS	MTJA01000022	75.74	643	138	16	169	803	63733	64365	6e-84	307	1280_11644.fna
USA300HOU_RS07645|lukF	MTJD01000032	82.1	972	168	6	7	975	4487	5455	0	826	1280_11656.fna
USA300HOU_RS07645|lukF	CSEG01000002	100	984	0	0	1	984	243001	243984	0	1818	1280_3875.contig
USA300HOU_RS07645|lukF	CSEG01000012	82.3	972	166	6	7	975	18392	17424	0	837	1280_3875.contig
USA300HOU_RS07645|lukF	CSEG01000005	77.03	962	191	26	7	953	79193	78247	2e-149	525	1280_3875.contig
USA300HOU_RS07650|lukS	CSEG01000002	100	939	0	0	1	939	242067	243005	0	1735	1280_3875.contig
USA300HOU_RS07650|lukS	CSEG01000005	75.74	643	138	16	169	803	81473	80841	6e-84	307	1280_3875.contig
USA300HOU_RS07645|lukF	JGGS01000001	100	984	0	0	1	984	712321	711338	0	1818	1418310_3.fna
USA300HOU_RS07645|lukF	JGGS01000008	82.3	972	166	6	7	975	63798	62830	0	837	1418310_3.fna
USA300HOU_RS07645|lukF	JGGS01000002	77.03	962	191	25	7	953	226150	227096	2e-149	525	1418310_3.fna
USA300HOU_RS07650|lukS	JGGS01000001	100	939	0	0	1	939	713255	712317	0	1735	1418310_3.fna
USA300HOU_RS07650|lukS	JGGS01000002	75.74	643	138	16	169	803	223870	224502	6e-84	307	1418310_3.fna
USA300HOU_RS07645|lukF	JDZK01000001	100	984	0	0	1	984	946876	945893	0	1818	1412657_3.fna
USA300HOU_RS07645|lukF	JDZK01000001	82.3	972	166	6	7	975	1342822	1341854	0	837	1412657_3.fna
USA300HOU_RS07645|lukF	JDZK01000002	77.03	962	191	25	7	953	289499	290445	2e-149	525	1412657_3.fna
USA300HOU_RS07650|lukS	JDZK01000001	100	939	0	0	1	939	947810	946872	0	1735	1412657_3.fna
USA300HOU_RS07650|lukS	JDZK01000002	75.74	643	138	16	169	803	287219	287851	6e-84	307	1412657_3.fna
USA300HOU_RS07645|lukF	CYJG01000009	82.3	972	166	6	7	975	43186	44154	0	837	1280_4357.contig
USA300HOU_RS07645|lukF	CYJG01000004	77.03	962	191	26	7	953	79245	78299	2e-149	525	1280_4357.contig
USA300HOU_RS07650|lukS	CYJG01000004	75.74	643	138	16	169	803	81525	80893	6e-84	307	1280_4357.contig
USA300HOU_RS07645|lukF	1280.25988.con.0018	82.1	972	168	6	7	975	37299	38267	0	826	1280_25988.fna
USA300HOU_RS07645|lukF	1280.25988.con.0007	77.03	962	191	25	7	953	65721	66667	2e-149	525	1280_25988.fna
USA300HOU_RS07650|lukS	1280.25988.con.0007	75.58	643	139	16	169	803	63440	64072	3e-82	302	1280_25988.fna
USA300HOU_RS07645|lukF	JGKI01000005	100	984	0	0	1	984	103630	102647	0	1818	1418337_3.fna
USA300HOU_RS07645|lukF	JGKI01000007	82.3	972	166	6	7	975	151498	150530	0	837	1418337_3.fna
USA300HOU_RS07645|lukF	JGKI01000001	77.03	962	191	25	7	953	365145	366091	2e-149	525	1418337_3.fna
USA300HOU_RS07650|lukS	JGKI01000005	100	939	0	0	1	939	104564	103626	0	1735	1418337_3.fna
USA300HOU_RS07650|lukS	JGKI01000001	75.74	643	138	16	169	803	362865	363497	6e-84	307	1418337_3.fna
USA300HOU_RS07645|lukF	OFZT01000033	100	984	0	0	1	984	104106	103123	0	1818	1280_16170.fna
USA300HOU_RS07645|lukF	OFZT01000049	82.3	972	166	6	7	975	37317	38285	0	837	1280_16170.fna
USA300HOU_RS07645|lukF	OFZT01000036	77.03	962	191	26	7	953	363904	362958	2e-149	525	1280_16170.fna
USA300HOU_RS07650|lukS	OFZT01000033	100	939	0	0	1	939	105040	104102	0	1735	1280_16170.fna
USA300HOU_RS07650|lukS	OFZT01000036	75.74	643	138	16	169	803	366184	365552	6e-84	307	1280_16170.fna
USA300HOU_RS07645|lukF	JDJJ01000001	100	984	0	0	1	984	1000350	999367	0	1818	1410762_3.fna
USA300HOU_RS07645|lukF	JDJJ01000011	82.3	972	166	6	7	975	19491	18523	0	837	1410762_3.fna
USA300HOU_RS07645|lukF	JDJJ01000003	77.03	962	191	25	7	953	225661	226607	2e-149	525	1410762_3.fna
USA300HOU_RS07650|lukS	JDJJ01000001	99.89	939	1	0	1	939	1001284	1000346	0	1729	1410762_3.fna
USA300HOU_RS07650|lukS	JDJJ01000003	75.74	643	138	16	169	803	223381	224013	7e-84	307	1410762_3.fna
USA300HOU_RS07645|lukF	CP040998	82.1	972	168	6	7	975	2596778	2597746	0	826	1280_21617.fna
USA300HOU_RS07645|lukF	CP040998	76.92	962	192	26	7	953	2049364	2048418	8e-148	520	1280_21617.fna
USA300HOU_RS07650|lukS	CP040998	75.74	643	138	16	169	803	2051645	2051013	6e-84	307	1280_21617.fna
USA300HOU_RS07645|lukF	CYIH01000009	82.15	975	162	10	7	975	39956	40924	0	826	1280_4476.contig
USA300HOU_RS07645|lukF	CYIH01000004	77.03	962	191	25	7	953	187397	188343	2e-149	525	1280_4476.contig
USA300HOU_RS07650|lukS	CYIH01000004	75.74	643	138	16	169	803	185116	185748	6e-84	307	1280_4476.contig
USA300HOU_RS07645|lukF	JGKP01000001	100	984	0	0	1	984	984791	983808	0	1818	1418346_3.fna
USA300HOU_RS07645|lukF	JGKP01000001	82.3	972	166	6	7	975	1380736	1379768	0	837	1418346_3.fna
USA300HOU_RS07645|lukF	JGKP01000002	77.03	962	191	25	7	953	365255	366201	2e-149	525	1418346_3.fna
USA300HOU_RS07650|lukS	JGKP01000001	100	939	0	0	1	939	985725	984787	0	1735	1418346_3.fna
USA300HOU_RS07650|lukS	JGKP01000002	75.74	643	138	16	169	803	362975	363607	7e-84	307	1418346_3.fna
USA300HOU_RS07645|lukF	CYPQ01000001	100	984	0	0	1	984	242899	243882	0	1818	1280_4536.contig
USA300HOU_RS07645|lukF	CYPQ01000008	82.3	972	166	6	7	975	18447	17479	0	837	1280_4536.contig
USA300HOU_RS07645|lukF	CYPQ01000005	77.03	962	191	26	7	953	79281	78335	2e-149	525	1280_4536.contig
USA300HOU_RS07650|lukS	CYPQ01000001	100	939	0	0	1	939	241965	242903	0	1735	1280_4536.contig
USA300HOU_RS07650|lukS	CYPQ01000005	75.74	643	138	16	169	803	81561	80929	6e-84	307	1280_4536.contig
USA300HOU_RS07645|lukF	QVQQ01000002	100	984	0	0	1	984	241861	242844	0	1818	1280_17981.fna
USA300HOU_RS07645|lukF	QVQQ01000014	82.3	972	166	6	7	975	37298	38266	0	837	1280_17981.fna
USA300HOU_RS07645|lukF	QVQQ01000003	77.03	962	191	25	7	953	225204	226150	2e-149	525	1280_17981.fna
USA300HOU_RS07650|lukS	QVQQ01000002	100	939	0	0	1	939	240927	241865	0	1735	1280_17981.fna
USA300HOU_RS07650|lukS	QVQQ01000003	75.74	643	138	16	169	803	222924	223556	6e-84	307	1280_17981.fna
USA300HOU_RS07645|lukF	JEUF01000001	100	984	0	0	1	984	712600	711617	0	1818	1417056_3.fna
USA300HOU_RS07645|lukF	JEUF01000004	82.3	972	166	6	7	975	152660	151692	0	837	1417056_3.fna
USA300HOU_RS07645|lukF	JEUF01000003	77.03	962	191	25	7	953	66596	67542	2e-149	525	1417056_3.fna
USA300HOU_RS07650|lukS	JEUF01000001	100	939	0	0	1	939	713534	712596	0	1735	1417056_3.fna
USA300HOU_RS07650|lukS	JEUF01000003	75.74	643	138	16	169	803	64316	64948	7e-84	307	1417056_3.fna
USA300HOU_RS07645|lukF	CSGC01000001	100	984	0	0	1	984	946454	945471	0	1818	1280_3812.contig
USA300HOU_RS07645|lukF	CSGC01000006	82.3	972	166	6	7	975	78144	77176	0	837	1280_3812.contig
USA300HOU_RS07645|lukF	CSGC01000002	77.03	962	191	26	7	953	406106	405160	2e-149	525	1280_3812.contig
USA300HOU_RS07650|lukS	CSGC01000001	100	939	0	0	1	939	947388	946450	0	1735	1280_3812.contig
USA300HOU_RS07650|lukS	CSGC01000002	75.74	643	138	16	169	803	408386	407754	7e-84	307	1280_3812.contig
USA300HOU_RS07645|lukF	JFUG01000009	82.3	972	166	6	7	975	45036	44068	0	837	1421847_3.fna
USA300HOU_RS07645|lukF	JFUG01000001	77.03	962	191	25	7	953	365155	366101	2e-149	525	1421847_3.fna
USA300HOU_RS07650|lukS	JFUG01000001	75.74	643	138	16	169	803	362875	363507	6e-84	307	1421847_3.fna
USA300HOU_RS07645|lukF	JDWV01000002	100	984	0	0	1	984	755826	754843	0	1818	1409726_3.fna
USA300HOU_RS07645|lukF	JDWV01000002	82.3	972	166	6	7	975	1151773	1150805	0	837	1409726_3.fna
USA300HOU_RS07645|lukF	JDWV01000003	77.03	962	191	25	7	953	248457	249403	2e-149	525	1409726_3.fna
USA300HOU_RS07650|lukS	JDWV01000002	100	939	0	0	1	939	756760	755822	0	1735	1409726_3.fna
USA300HOU_RS07650|lukS	JDWV01000003	75.74	643	138	16	169	803	246177	246809	7e-84	307	1409726_3.fna
USA300HOU_RS07645|lukF	CSEX01000002	100	984	0	0	1	984	103676	102693	0	1818	1280_3975.contig
USA300HOU_RS07645|lukF	CSEX01000011	82.3	972	166	6	7	975	37305	38273	0	837	1280_3975.contig
USA300HOU_RS07645|lukF	CSEX01000007	77.03	962	191	26	7	953	79196	78250	2e-149	525	1280_3975.contig
USA300HOU_RS07650|lukS	CSEX01000002	100	939	0	0	1	939	104610	103672	0	1735	1280_3975.contig
USA300HOU_RS07650|lukS	CSEX01000007	75.74	643	138	16	169	803	81476	80844	6e-84	307	1280_3975.contig
USA300HOU_RS07645|lukF	JEDZ01000002	100	984	0	0	1	984	1048521	1047538	0	1818	1412655_3.fna
USA300HOU_RS07645|lukF	JEDZ01000002	82.3	972	166	6	7	975	1444407	1443439	0	837	1412655_3.fna
USA300HOU_RS07645|lukF	JEDZ01000003	77.03	962	191	25	7	953	365255	366201	2e-149	525	1412655_3.fna
USA300HOU_RS07650|lukS	JEDZ01000002	100	939	0	0	1	939	1049455	1048517	0	1735	1412655_3.fna
USA300HOU_RS07650|lukS	JEDZ01000003	75.74	643	138	16	169	803	362975	363607	6e-84	307	1412655_3.fna
USA300HOU_RS07645|lukF	NDUW01000069	100	984	0	0	1	984	103483	102500	0	1818	1280_12540.fna
USA300HOU_RS07645|lukF	NDUW01000059	82.3	972	166	6	7	975	18398	17430	0	837	1280_12540.fna
USA300HOU_RS07645|lukF	NDUW01000011	77.03	962	191	25	7	953	133368	134314	2e-149	525	1280_12540.fna
USA300HOU_RS07650|lukS	NDUW01000069	100	939	0	0	1	939	104417	103479	0	1735	1280_12540.fna
USA300HOU_RS07650|lukS	NDUW01000011	75.74	643	138	16	169	803	131088	131720	6e-84	307	1280_12540.fna
USA300HOU_RS07645|lukF	JEVD01000001	100	984	0	0	1	984	938661	937678	0	1818	1417154_3.fna
USA300HOU_RS07645|lukF	JEVD01000007	82.3	972	166	6	7	975	45284	44316	0	837	1417154_3.fna
USA300HOU_RS07645|lukF	JEVD01000002	77.03	962	191	25	7	953	252490	253436	2e-149	525	1417154_3.fna
USA300HOU_RS07650|lukS	JEVD01000001	100	939	0	0	1	939	939595	938657	0	1735	1417154_3.fna
USA300HOU_RS07650|lukS	JEVD01000002	75.74	643	138	16	169	803	250210	250842	6e-84	307	1417154_3.fna
USA300HOU_RS07645|lukF	CSDI01000001	100	984	0	0	1	984	241978	242961	0	1818	1280_3876.contig
USA300HOU_RS07645|lukF	CSDI01000028	82.22	973	165	8	7	975	18333	17365	0	832	1280_3876.contig
USA300HOU_RS07645|lukF	CSDI01000006	77.03	962	191	26	7	953	65359	64413	2e-149	525	1280_3876.contig
USA300HOU_RS07650|lukS	CSDI01000001	100	939	0	0	1	939	241044	241982	0	1735	1280_3876.contig
USA300HOU_RS07650|lukS	CSDI01000006	75.74	643	138	16	169	803	67639	67007	6e-84	307	1280_3876.contig
USA300HOU_RS07645|lukF	JFSD01000002	100	984	0	0	1	984	117468	116485	0	1818	1421883_3.fna
USA300HOU_RS07645|lukF	JFSD01000013	82.3	972	166	6	7	975	18428	17460	0	837	1421883_3.fna
USA300HOU_RS07645|lukF	JFSD01000004	77.03	962	191	25	7	953	66596	67542	2e-149	525	1421883_3.fna
USA300HOU_RS07650|lukS	JFSD01000002	100	939	0	0	1	939	118402	117464	0	1735	1421883_3.fna
USA300HOU_RS07650|lukS	JFSD01000004	75.74	643	138	16	169	803	64316	64948	7e-84	307	1421883_3.fna
USA300HOU_RS07645|lukF	JETS01000001	100	984	0	0	1	984	117459	116476	0	1818	1417214_3.fna
USA300HOU_RS07645|lukF	JETS01000001	82.3	972	166	6	7	975	513404	512436	0	837	1417214_3.fna
USA300HOU_RS07645|lukF	JETS01000004	77.03	962	191	25	7	953	225333	226279	2e-149	525	1417214_3.fna
USA300HOU_RS07650|lukS	JETS01000001	100	939	0	0	1	939	118393	117455	0	1735	1417214_3.fna
USA300HOU_RS07650|lukS	JETS01000004	75.74	643	138	16	169	803	223053	223685	6e-84	307	1417214_3.fna
USA300HOU_RS07645|lukF	CYNH01000002	100	984	0	0	1	984	242908	243891	0	1818	1280_4406.contig
USA300HOU_RS07645|lukF	CYNH01000011	82.3	972	166	6	7	975	37307	38275	0	837	1280_4406.contig
USA300HOU_RS07645|lukF	CYNH01000003	77.03	962	191	25	7	953	225464	226410	2e-149	525	1280_4406.contig
USA300HOU_RS07650|lukS	CYNH01000002	100	939	0	0	1	939	241974	242912	0	1735	1280_4406.contig
USA300HOU_RS07650|lukS	CYNH01000003	75.74	643	138	16	169	803	223184	223816	6e-84	307	1280_4406.contig
USA300HOU_RS07645|lukF	JDZB01000001	100	984	0	0	1	984	1470041	1469058	0	1818	1412713_3.fna
USA300HOU_RS07645|lukF	JDZB01000002	82.3	972	166	6	7	975	355656	354688	0	837	1412713_3.fna
USA300HOU_RS07645|lukF	JDZB01000003	77.03	962	191	25	7	953	44879	45825	2e-149	525	1412713_3.fna
USA300HOU_RS07650|lukS	JDZB01000001	100	939	0	0	1	939	1470975	1470037	0	1735	1412713_3.fna
USA300HOU_RS07650|lukS	JDZB01000003	75.74	643	138	16	169	803	42599	43231	6e-84	307	1412713_3.fna
USA300HOU_RS07645|lukF	CYLM01000002	100	984	0	0	1	984	242845	243828	0	1818	1280_4534.contig
USA300HOU_RS07645|lukF	CYLM01000010	82.3	972	166	6	7	975	18390	17422	0	837	1280_4534.contig
USA300HOU_RS07645|lukF	CYLM01000001	77.03	962	191	25	7	953	948365	949311	2e-149	525	1280_4534.contig
USA300HOU_RS07650|lukS	CYLM01000002	100	939	0	0	1	939	241911	242849	0	1735	1280_4534.contig
USA300HOU_RS07650|lukS	CYLM01000001	75.74	643	138	16	169	803	946085	946717	6e-84	307	1280_4534.contig
USA300HOU_RS07645|lukF	JEVG01000008	100	984	0	0	1	984	103921	102938	0	1818	1417159_3.fna
USA300HOU_RS07645|lukF	JEVG01000010	82.3	972	166	6	7	975	44725	43757	0	837	1417159_3.fna
USA300HOU_RS07645|lukF	JEVG01000001	77.03	962	191	25	7	953	365237	366183	2e-149	525	1417159_3.fna
USA300HOU_RS07650|lukS	JEVG01000008	100	939	0	0	1	939	104855	103917	0	1735	1417159_3.fna
USA300HOU_RS07650|lukS	JEVG01000001	75.74	643	138	16	169	803	362957	363589	7e-84	307	1417159_3.fna
USA300HOU_RS07645|lukF	JEUV01000001	100	984	0	0	1	984	1425357	1424374	0	1818	1417117_3.fna
USA300HOU_RS07645|lukF	JEUV01000004	82.3	972	166	6	7	975	46067	45099	0	837	1417117_3.fna
USA300HOU_RS07645|lukF	JEUV01000002	77.03	962	191	25	7	953	44879	45825	2e-149	525	1417117_3.fna
USA300HOU_RS07650|lukS	JEUV01000001	100	939	0	0	1	939	1426291	1425353	0	1735	1417117_3.fna
USA300HOU_RS07650|lukS	JEUV01000002	75.74	643	138	16	169	803	42599	43231	6e-84	307	1417117_3.fna
USA300HOU_RS07645|lukF	JEUC01000001	100	984	0	0	1	984	998586	997603	0	1818	1417048_3.fna
USA300HOU_RS07645|lukF	JEUC01000006	82.3	972	166	6	7	975	45109	44141	0	837	1417048_3.fna
USA300HOU_RS07645|lukF	JEUC01000002	77.03	962	191	25	7	953	226141	227087	2e-149	525	1417048_3.fna
USA300HOU_RS07650|lukS	JEUC01000001	100	939	0	0	1	939	999520	998582	0	1735	1417048_3.fna
USA300HOU_RS07650|lukS	JEUC01000002	75.74	643	138	16	169	803	223861	224493	6e-84	307	1417048_3.fna
USA300HOU_RS07645|lukF	1280.4978.con.0016	100	984	0	0	1	984	356991	357974	0	1818	1280_4978.fna
USA300HOU_RS07645|lukF	1280.4978.con.0023	82.3	972	166	6	7	975	37364	38332	0	837	1280_4978.fna
USA300HOU_RS07645|lukF	1280.4978.con.0025	77.03	962	191	25	7	953	248133	249079	2e-149	525	1280_4978.fna
USA300HOU_RS07650|lukS	1280.4978.con.0016	100	939	0	0	1	939	356057	356995	0	1735	1280_4978.fna
USA300HOU_RS07650|lukS	1280.4978.con.0025	75.74	643	138	16	169	803	245853	246485	6e-84	307	1280_4978.fna
USA300HOU_RS07645|lukF	JGEZ01000006	99.9	984	1	0	1	984	117568	116585	0	1812	1417134_3.fna
USA300HOU_RS07645|lukF	JGEZ01000008	82.3	972	166	6	7	975	45797	44829	0	837	1417134_3.fna
USA300HOU_RS07645|lukF	JGEZ01000001	77.03	962	191	25	7	953	365254	366200	2e-149	525	1417134_3.fna
USA300HOU_RS07650|lukS	JGEZ01000006	100	939	0	0	1	939	118502	117564	0	1735	1417134_3.fna
USA300HOU_RS07650|lukS	JGEZ01000001	75.74	643	138	16	169	803	362974	363606	6e-84	307	1417134_3.fna
USA300HOU_RS07645|lukF	CGDR01000003	100	984	0	0	1	984	103458	102475	0	1818	1280_4682.contig
USA300HOU_RS07645|lukF	CGDR01000009	82.3	972	166	6	7	975	38541	39509	0	837	1280_4682.contig
USA300HOU_RS07645|lukF	CGDR01000004	77.03	962	191	26	7	953	79193	78247	2e-149	525	1280_4682.contig
USA300HOU_RS07650|lukS	CGDR01000003	100	939	0	0	1	939	104392	103454	0	1735	1280_4682.contig
USA300HOU_RS07650|lukS	CGDR01000004	75.74	643	138	16	169	803	81473	80841	6e-84	307	1280_4682.contig
USA300HOU_RS07645|lukF	CP033681	82.3	972	166	6	7	975	1335603	1334635	0	837	1280_18640.fna
USA300HOU_RS07645|lukF	CP033681	77.03	962	191	25	7	953	1880511	1881457	2e-149	525	1280_18640.fna
USA300HOU_RS07650|lukS	CP033681	75.74	643	138	16	169	803	1878230	1878862	6e-84	307	1280_18640.fna
USA300HOU_RS07645|lukF	NDUG01000063	100	984	0	0	1	984	371972	372955	0	1818	1280_12531.fna
USA300HOU_RS07645|lukF	NDUG01000067	82.3	972	166	6	7	975	18390	17422	0	837	1280_12531.fna
USA300HOU_RS07645|lukF	NDUG01000065	77.03	962	191	25	7	953	66244	67190	2e-149	525	1280_12531.fna
USA300HOU_RS07650|lukS	NDUG01000063	100	939	0	0	1	939	371038	371976	0	1735	1280_12531.fna
USA300HOU_RS07650|lukS	NDUG01000065	75.74	643	138	16	169	803	63964	64596	6e-84	307	1280_12531.fna
USA300HOU_RS07645|lukF	JGKY01000002	100	984	0	0	1	984	134295	133312	0	1818	1418355_3.fna
USA300HOU_RS07645|lukF	JGKY01000002	82.3	972	166	6	7	975	530241	529273	0	837	1418355_3.fna
USA300HOU_RS07645|lukF	JGKY01000004	77.03	962	191	25	7	953	66443	67389	2e-149	525	1418355_3.fna
USA300HOU_RS07650|lukS	JGKY01000002	100	939	0	0	1	939	135229	134291	0	1735	1418355_3.fna
USA300HOU_RS07650|lukS	JGKY01000004	75.74	643	138	16	169	803	64163	64795	6e-84	307	1418355_3.fna
USA300HOU_RS07645|lukF	JEOV01000003	100	984	0	0	1	984	698457	697474	0	1818	1410900_3.fna
USA300HOU_RS07645|lukF	JEOV01000004	82.3	972	166	6	7	975	44658	43690	0	837	1410900_3.fna
USA300HOU_RS07645|lukF	JEOV01000011	77.03	962	191	25	7	953	66186	67132	2e-149	525	1410900_3.fna
USA300HOU_RS07650|lukS	JEOV01000003	100	939	0	0	1	939	699391	698453	0	1735	1410900_3.fna
USA300HOU_RS07650|lukS	JEOV01000011	75.74	643	137	17	169	803	63907	64538	2e-83	305	1410900_3.fna
USA300HOU_RS07645|lukF	JBPE01000011	82.3	972	166	6	7	975	29947	28979	0	837	1409552_3.fna
USA300HOU_RS07645|lukF	JBPE01000001	77.03	962	191	25	7	953	364945	365891	2e-149	525	1409552_3.fna
USA300HOU_RS07650|lukS	JBPE01000001	75.74	643	138	16	169	803	362664	363296	6e-84	307	1409552_3.fna
USA300HOU_RS07645|lukF	PQBH01000001	100	984	0	0	1	984	242616	243599	0	1818	1280_15931.fna
USA300HOU_RS07645|lukF	PQBH01000018	82.3	972	166	6	7	975	18471	17503	0	837	1280_15931.fna
USA300HOU_RS07645|lukF	PQBH01000014	77.03	962	191	25	7	953	225956	226902	2e-149	525	1280_15931.fna
USA300HOU_RS07650|lukS	PQBH01000001	100	939	0	0	1	939	241682	242620	0	1735	1280_15931.fna
USA300HOU_RS07650|lukS	PQBH01000014	75.74	643	138	16	169	803	223676	224308	6e-84	307	1280_15931.fna
USA300HOU_RS07645|lukF	NDVA01000064	100	984	0	0	1	984	148804	149787	0	1818	1280_12543.fna
USA300HOU_RS07645|lukF	NDVA01000068	82.3	972	166	6	7	975	15109	16077	0	837	1280_12543.fna
USA300HOU_RS07645|lukF	NDVA01000073	77.03	962	191	25	7	953	196031	196977	2e-149	525	1280_12543.fna
USA300HOU_RS07650|lukS	NDVA01000064	100	939	0	0	1	939	147870	148808	0	1735	1280_12543.fna
USA300HOU_RS07650|lukS	NDVA01000073	75.74	643	138	16	169	803	193751	194383	6e-84	307	1280_12543.fna
USA300HOU_RS07645|lukF	CYLA01000003	100	984	0	0	1	984	103449	102466	0	1818	1280_4401.contig
USA300HOU_RS07645|lukF	CYLA01000007	82.3	972	166	6	7	975	18434	17466	0	837	1280_4401.contig
USA300HOU_RS07645|lukF	CYLA01000001	77.03	962	191	25	7	953	334247	335193	2e-149	525	1280_4401.contig
USA300HOU_RS07650|lukS	CYLA01000003	100	939	0	0	1	939	104383	103445	0	1735	1280_4401.contig
USA300HOU_RS07650|lukS	CYLA01000001	75.74	643	138	16	169	803	331967	332599	6e-84	307	1280_4401.contig
USA300HOU_RS07645|lukF	CP014376	100	984	0	0	1	984	1604542	1603559	0	1818	1280_18511.fna
USA300HOU_RS07645|lukF	CP014376	82.3	972	166	6	7	975	2002016	2001048	0	837	1280_18511.fna
USA300HOU_RS07645|lukF	CP014376	77.03	962	191	25	7	953	2589809	2590755	2e-149	525	1280_18511.fna
USA300HOU_RS07650|lukS	CP014376	100	939	0	0	1	939	1605476	1604538	0	1735	1280_18511.fna
USA300HOU_RS07650|lukS	CP014376	75.74	643	138	16	169	803	2587529	2588161	7e-84	307	1280_18511.fna
USA300HOU_RS07645|lukF	JABFKM010000004	100	984	0	0	1	984	356821	357804	0	1818	1280_27500.fna
USA300HOU_RS07645|lukF	JABFKM010000007	82.2	972	167	6	7	975	37348	38316	0	832	1280_27500.fna
USA300HOU_RS07645|lukF	JABFKM010000002	77.03	962	191	26	7	953	79564	78618	2e-149	525	1280_27500.fna
USA300HOU_RS07650|lukS	JABFKM010000004	100	939	0	0	1	939	355887	356825	0	1735	1280_27500.fna
USA300HOU_RS07650|lukS	JABFKM010000002	75.74	643	138	16	169	803	81844	81212	6e-84	307	1280_27500.fna
USA300HOU_RS07645|lukF	1280.8407.con.0019	82.3	972	166	6	7	975	17880	16912	0	837	1280_8407.fna
USA300HOU_RS07645|lukF	1280.8407.con.0007	77.03	962	191	25	7	953	66071	67017	2e-149	525	1280_8407.fna
USA300HOU_RS07650|lukS	1280.8407.con.0007	75.74	643	138	16	169	803	63790	64422	6e-84	307	1280_8407.fna
USA300HOU_RS07645|lukF	CHFA01000002	100	984	0	0	1	984	103475	102492	0	1818	1280_4760.contig
USA300HOU_RS07645|lukF	CHFA01000012	82.3	972	166	6	7	975	37299	38267	0	837	1280_4760.contig
USA300HOU_RS07645|lukF	CHFA01000003	77.03	962	191	25	7	953	65873	66819	2e-149	525	1280_4760.contig
USA300HOU_RS07650|lukS	CHFA01000002	100	939	0	0	1	939	104409	103471	0	1735	1280_4760.contig
USA300HOU_RS07650|lukS	CHFA01000003	75.74	643	138	16	169	803	63593	64225	6e-84	307	1280_4760.contig
USA300HOU_RS07645|lukF	CFOW01000002	100	984	0	0	1	984	242896	243879	0	1818	1280_4743.contig
USA300HOU_RS07645|lukF	CFOW01000010	82.3	972	166	6	7	975	18402	17434	0	837	1280_4743.contig
USA300HOU_RS07645|lukF	CFOW01000007	77.03	962	191	25	7	953	66238	67184	2e-149	525	1280_4743.contig
USA300HOU_RS07650|lukS	CFOW01000002	100	939	0	0	1	939	241962	242900	0	1735	1280_4743.contig
USA300HOU_RS07650|lukS	CFOW01000007	75.74	643	138	16	169	803	63958	64590	6e-84	307	1280_4743.contig
USA300HOU_RS07645|lukF	CSIK01000009	82.3	972	166	6	7	975	37320	38288	0	837	1280_3957.contig
USA300HOU_RS07645|lukF	CSIK01000002	77.03	962	191	26	7	953	429532	428586	2e-149	525	1280_3957.contig
USA300HOU_RS07650|lukS	CSIK01000002	75.58	643	139	16	169	803	431813	431181	3e-82	302	1280_3957.contig
USA300HOU_RS07645|lukF	JBQG01000002	100	984	0	0	1	984	856015	855032	0	1818	1409511_3.fna
USA300HOU_RS07645|lukF	JBQG01000002	82.3	972	166	6	7	975	1251957	1250989	0	837	1409511_3.fna
USA300HOU_RS07645|lukF	JBQG01000004	77.03	962	191	25	7	953	365355	366301	2e-149	525	1409511_3.fna
USA300HOU_RS07650|lukS	JBQG01000002	100	939	0	0	1	939	856949	856011	0	1735	1409511_3.fna
USA300HOU_RS07650|lukS	JBQG01000004	75.74	643	138	16	169	803	363075	363707	7e-84	307	1409511_3.fna
USA300HOU_RS07645|lukF	JBMB01000009	82.3	972	166	6	7	975	46142	45174	0	837	1409422_3.fna
USA300HOU_RS07645|lukF	JBMB01000001	77.03	962	191	25	7	953	365255	366201	2e-149	525	1409422_3.fna
USA300HOU_RS07650|lukS	JBMB01000001	75.74	643	138	16	169	803	362975	363607	6e-84	307	1409422_3.fna
USA300HOU_RS07645|lukF	CYMW01000002	100	984	0	0	1	984	242910	243893	0	1818	1280_4399.contig
USA300HOU_RS07645|lukF	CYMW01000009	82.3	972	166	6	7	975	18430	17462	0	837	1280_4399.contig
USA300HOU_RS07645|lukF	CYMW01000003	77.03	962	191	25	7	953	246975	247921	2e-149	525	1280_4399.contig
USA300HOU_RS07650|lukS	CYMW01000002	100	939	0	0	1	939	241976	242914	0	1735	1280_4399.contig
USA300HOU_RS07650|lukS	CYMW01000003	75.74	643	138	16	169	803	244695	245327	6e-84	307	1280_4399.contig
USA300HOU_RS07645|lukF	CSFJ01000003	100	984	0	0	1	984	242889	243872	0	1818	1280_3990.contig
USA300HOU_RS07645|lukF	CSFJ01000010	82.3	972	166	6	7	975	37299	38267	0	837	1280_3990.contig
USA300HOU_RS07645|lukF	CSFJ01000002	77.03	962	191	26	7	953	363291	362345	2e-149	525	1280_3990.contig
USA300HOU_RS07650|lukS	CSFJ01000003	100	939	0	0	1	939	241955	242893	0	1735	1280_3990.contig
USA300HOU_RS07650|lukS	CSFJ01000002	75.74	643	138	16	169	803	365571	364939	6e-84	307	1280_3990.contig
USA300HOU_RS07645|lukF	JBQX01000005	100	984	0	0	1	984	134094	133111	0	1818	1409490_3.fna
USA300HOU_RS07645|lukF	JBQX01000005	82.3	972	166	6	7	975	530026	529058	0	837	1409490_3.fna
USA300HOU_RS07645|lukF	JBQX01000004	77.03	962	191	25	7	953	365254	366200	2e-149	525	1409490_3.fna
USA300HOU_RS07650|lukS	JBQX01000005	100	939	0	0	1	939	135028	134090	0	1735	1409490_3.fna
USA300HOU_RS07650|lukS	JBQX01000004	75.74	643	138	16	169	803	362974	363606	6e-84	307	1409490_3.fna
USA300HOU_RS07645|lukF	CSFU01000003	100	984	0	0	1	984	357298	358281	0	1818	1280_3947.contig
USA300HOU_RS07645|lukF	CSFU01000007	82.3	972	166	6	7	975	39548	40516	0	837	1280_3947.contig
USA300HOU_RS07645|lukF	CSFU01000002	77.03	962	191	26	7	953	438644	437698	2e-149	525	1280_3947.contig
USA300HOU_RS07650|lukS	CSFU01000003	100	939	0	0	1	939	356364	357302	0	1735	1280_3947.contig
USA300HOU_RS07650|lukS	CSFU01000002	75.74	643	138	16	169	803	440924	440292	6e-84	307	1280_3947.contig
USA300HOU_RS07645|lukF	JBID01000001	100	984	0	0	1	984	757014	756031	0	1818	1409648_3.fna
USA300HOU_RS07645|lukF	JBID01000001	82.3	972	166	6	7	975	1152960	1151992	0	837	1409648_3.fna
USA300HOU_RS07645|lukF	JBID01000002	77.03	962	191	25	7	953	365249	366195	2e-149	525	1409648_3.fna
USA300HOU_RS07650|lukS	JBID01000001	100	939	0	0	1	939	757948	757010	0	1735	1409648_3.fna
USA300HOU_RS07650|lukS	JBID01000002	75.74	643	138	16	169	803	362969	363601	7e-84	307	1409648_3.fna
USA300HOU_RS07645|lukF	CYPB01000009	82.3	972	166	6	7	975	18421	17453	0	837	1280_4501.contig
USA300HOU_RS07645|lukF	CYPB01000004	77.03	962	191	26	7	953	79984	79038	2e-149	525	1280_4501.contig
USA300HOU_RS07650|lukS	CYPB01000004	75.74	643	138	16	169	803	82265	81633	6e-84	307	1280_4501.contig
USA300HOU_RS07645|lukF	CYKN01000003	100	984	0	0	1	984	242931	243914	0	1818	1280_4530.contig
USA300HOU_RS07645|lukF	CYKN01000006	82.3	972	166	6	7	975	73402	72434	0	837	1280_4530.contig
USA300HOU_RS07645|lukF	CYKN01000002	77.03	962	191	25	7	953	246927	247873	2e-149	525	1280_4530.contig
USA300HOU_RS07650|lukS	CYKN01000003	100	939	0	0	1	939	241997	242935	0	1735	1280_4530.contig
USA300HOU_RS07650|lukS	CYKN01000002	75.89	643	137	16	169	803	244647	245279	1e-85	313	1280_4530.contig
USA300HOU_RS07645|lukF	UHBO01000002	82.3	972	166	6	7	975	1842778	1841810	0	837	1280_18092.fna
USA300HOU_RS07645|lukF	UHBO01000002	77.03	962	191	25	7	953	2432712	2433658	2e-149	525	1280_18092.fna
USA300HOU_RS07650|lukS	UHBO01000002	75.74	643	138	16	169	803	2430431	2431063	6e-84	307	1280_18092.fna
USA300HOU_RS07645|lukF	JECM01000002	100	984	0	0	1	984	655419	654436	0	1818	1412701_3.fna
USA300HOU_RS07645|lukF	JECM01000005	82.3	972	166	6	7	975	152800	151832	0	837	1412701_3.fna
USA300HOU_RS07645|lukF	JECM01000003	77.03	962	191	25	7	953	225174	226120	2e-149	525	1412701_3.fna
USA300HOU_RS07650|lukS	JECM01000002	100	939	0	0	1	939	656353	655415	0	1735	1412701_3.fna
USA300HOU_RS07650|lukS	JECM01000003	75.74	643	138	16	169	803	222894	223526	6e-84	307	1412701_3.fna
USA300HOU_RS07645|lukF	JEDL01000003	100	984	0	0	1	984	230618	229635	0	1818	1412672_3.fna
USA300HOU_RS07645|lukF	JEDL01000003	82.3	972	166	6	7	975	626564	625596	0	837	1412672_3.fna
USA300HOU_RS07645|lukF	JEDL01000004	77.03	962	191	25	7	953	541273	542219	2e-149	525	1412672_3.fna
USA300HOU_RS07650|lukS	JEDL01000003	100	939	0	0	1	939	231552	230614	0	1735	1412672_3.fna
USA300HOU_RS07650|lukS	JEDL01000004	75.74	643	138	16	169	803	538993	539625	6e-84	307	1412672_3.fna
USA300HOU_RS07645|lukF	1280.24877.con.0006	100	984	0	0	1	984	103366	102383	0	1818	1280_24877.fna
USA300HOU_RS07645|lukF	1280.24877.con.0013	82.3	972	166	6	7	975	37221	38189	0	837	1280_24877.fna
USA300HOU_RS07645|lukF	1280.24877.con.0001	77.03	962	191	25	7	953	225343	226289	2e-149	525	1280_24877.fna
USA300HOU_RS07650|lukS	1280.24877.con.0006	100	939	0	0	1	939	104300	103362	0	1735	1280_24877.fna
USA300HOU_RS07650|lukS	1280.24877.con.0001	75.74	643	138	16	169	803	223063	223695	6e-84	307	1280_24877.fna
USA300HOU_RS07645|lukF	JBMM01000003	100	984	0	0	1	984	103711	102728	0	1818	1409409_3.fna
USA300HOU_RS07645|lukF	JBMM01000003	82.3	972	166	6	7	975	499558	498590	0	837	1409409_3.fna
USA300HOU_RS07645|lukF	JBMM01000002	77.03	962	191	25	7	953	365255	366201	2e-149	525	1409409_3.fna
USA300HOU_RS07650|lukS	JBMM01000003	100	939	0	0	1	939	104645	103707	0	1735	1409409_3.fna
USA300HOU_RS07650|lukS	JBMM01000002	75.74	643	138	16	169	803	362975	363607	7e-84	307	1409409_3.fna
USA300HOU_RS07645|lukF	CYKL01000002	100	984	0	0	1	984	103436	102453	0	1818	1280_4516.contig
USA300HOU_RS07645|lukF	CYKL01000005	82.3	972	166	6	7	975	18429	17461	0	837	1280_4516.contig
USA300HOU_RS07645|lukF	CYKL01000001	77.03	962	191	26	7	953	1727057	1726111	2e-149	525	1280_4516.contig
USA300HOU_RS07650|lukS	CYKL01000002	100	939	0	0	1	939	104370	103432	0	1735	1280_4516.contig
USA300HOU_RS07650|lukS	CYKL01000001	75.74	643	138	16	169	803	1729337	1728705	6e-84	307	1280_4516.contig
USA300HOU_RS07645|lukF	JBFU01000001	100	984	0	0	1	984	916013	915030	0	1818	1409718_3.fna
USA300HOU_RS07645|lukF	JBFU01000005	82.3	972	166	6	7	975	44805	43837	0	837	1409718_3.fna
USA300HOU_RS07645|lukF	JBFU01000002	77.03	962	191	25	7	953	365216	366162	2e-149	525	1409718_3.fna
USA300HOU_RS07650|lukS	JBFU01000001	100	939	0	0	1	939	916947	916009	0	1735	1409718_3.fna
USA300HOU_RS07650|lukS	JBFU01000002	75.74	643	138	16	169	803	362936	363568	7e-84	307	1409718_3.fna
USA300HOU_RS07645|lukF	NDLD01000066	100	984	0	0	1	984	242292	243275	0	1818	1280_12371.fna
USA300HOU_RS07645|lukF	NDLD01000064	82.3	972	166	6	7	975	18383	17415	0	837	1280_12371.fna
USA300HOU_RS07645|lukF	NDLD01000067	77.03	962	191	25	7	953	196011	196957	2e-149	525	1280_12371.fna
USA300HOU_RS07650|lukS	NDLD01000066	100	939	0	0	1	939	241358	242296	0	1735	1280_12371.fna
USA300HOU_RS07650|lukS	NDLD01000067	75.74	643	138	16	169	803	193731	194363	6e-84	307	1280_12371.fna
USA300HOU_RS07645|lukF	JCRE01000028	82.41	972	165	6	7	975	15489	14521	0	843	1388666_3.fna
USA300HOU_RS07645|lukF	JCRE01000009	77.03	962	191	25	7	953	65633	66579	2e-149	525	1388666_3.fna
USA300HOU_RS07650|lukS	JCRE01000009	75.74	643	138	16	169	803	63352	63984	7e-84	307	1388666_3.fna
USA300HOU_RS07645|lukF	JEOU01000001	100	984	0	0	1	984	1000514	999531	0	1818	1410899_3.fna
USA300HOU_RS07645|lukF	JEOU01000001	82.3	972	166	6	7	975	1396401	1395433	0	837	1410899_3.fna
USA300HOU_RS07645|lukF	JEOU01000004	77.03	962	191	25	7	953	250399	251345	2e-149	525	1410899_3.fna
USA300HOU_RS07650|lukS	JEOU01000001	100	939	0	0	1	939	1001448	1000510	0	1735	1410899_3.fna
USA300HOU_RS07650|lukS	JEOU01000004	75.74	643	138	16	169	803	248119	248751	7e-84	307	1410899_3.fna
USA300HOU_RS07645|lukF	JDNN01000003	100	984	0	0	1	984	32196	31213	0	1818	1410886_3.fna
USA300HOU_RS07645|lukF	JDNN01000003	82.3	972	166	6	7	975	428141	427173	0	837	1410886_3.fna
USA300HOU_RS07645|lukF	JDNN01000001	77.03	962	191	25	7	953	365256	366202	2e-149	525	1410886_3.fna
USA300HOU_RS07650|lukS	JDNN01000003	100	939	0	0	1	939	33130	32192	0	1735	1410886_3.fna
USA300HOU_RS07650|lukS	JDNN01000001	75.74	643	138	16	169	803	362976	363608	6e-84	307	1410886_3.fna
USA300HOU_RS07645|lukF	JERM01000004	100	984	0	0	1	984	938542	937559	0	1818	1417107_3.fna
USA300HOU_RS07645|lukF	JERM01000004	82.3	972	166	6	7	975	1334487	1333519	0	837	1417107_3.fna
USA300HOU_RS07645|lukF	JERM01000005	77.03	962	191	25	7	953	365255	366201	2e-149	525	1417107_3.fna
USA300HOU_RS07650|lukS	JERM01000004	100	939	0	0	1	939	939476	938538	0	1735	1417107_3.fna
USA300HOU_RS07650|lukS	JERM01000005	75.74	643	138	16	169	803	362975	363607	6e-84	307	1417107_3.fna
USA300HOU_RS07645|lukF	WWFQ01000016	82.1	972	168	6	7	975	18383	17415	0	826	46170_1025.fna
USA300HOU_RS07645|lukF	WWFQ01000002	77.03	962	191	26	7	953	84498	83552	2e-149	525	46170_1025.fna
USA300HOU_RS07650|lukS	WWFQ01000002	75.74	643	138	16	169	803	86779	86147	6e-84	307	46170_1025.fna
USA300HOU_RS07645|lukF	CSIZ01000009	82.3	972	166	6	7	975	18404	17436	0	837	1280_4017.contig
USA300HOU_RS07645|lukF	CSIZ01000002	77.03	962	191	26	7	953	79148	78202	2e-149	525	1280_4017.contig
USA300HOU_RS07650|lukS	CSIZ01000002	75.58	643	139	16	169	803	81429	80797	3e-82	302	1280_4017.contig
USA300HOU_RS07645|lukF	1280.26025.con.0004	77.03	962	191	25	7	953	64295	65241	2e-149	525	1280_26025.fna
USA300HOU_RS07645|lukF	JABXBK010000002	99.9	984	1	0	1	984	103108	102125	0	1812	1280_28670.fna
USA300HOU_RS07645|lukF	JABXBK010000009	82.3	972	166	6	7	975	18439	17471	0	837	1280_28670.fna
USA300HOU_RS07645|lukF	JABXBK010000007	77.03	962	191	26	7	953	79728	78782	2e-149	525	1280_28670.fna
USA300HOU_RS07650|lukS	JABXBK010000002	100	939	0	0	1	939	104042	103104	0	1735	1280_28670.fna
USA300HOU_RS07650|lukS	JABXBK010000007	75.74	643	138	16	169	803	82008	81376	6e-84	307	1280_28670.fna
USA300HOU_RS07645|lukF	CSIC01000002	100	984	0	0	1	984	103475	102492	0	1818	1280_4023.contig
USA300HOU_RS07645|lukF	CSIC01000014	82.3	972	166	6	7	975	37313	38281	0	837	1280_4023.contig
USA300HOU_RS07645|lukF	CSIC01000006	77.03	962	191	25	7	953	66156	67102	2e-149	525	1280_4023.contig
USA300HOU_RS07650|lukS	CSIC01000002	100	939	0	0	1	939	104409	103471	0	1735	1280_4023.contig
USA300HOU_RS07650|lukS	CSIC01000006	75.74	643	138	16	169	803	63876	64508	6e-84	307	1280_4023.contig
USA300HOU_RS07645|lukF	WKGP01000031	82.3	972	166	6	7	975	15255	14287	0	837	1280_23608.fna
USA300HOU_RS07645|lukF	WKGP01000002	77.03	962	191	25	7	953	195871	196817	2e-149	525	1280_23608.fna
USA300HOU_RS07650|lukS	WKGP01000002	75.74	643	138	16	169	803	193591	194223	6e-84	307	1280_23608.fna
USA300HOU_RS07645|lukF	CP047830	82.3	972	166	6	7	975	1859207	1858239	0	837	1280_24305.fna
USA300HOU_RS07645|lukF	CP047830	76.92	962	192	25	7	953	2403631	2404577	8e-148	520	1280_24305.fna
USA300HOU_RS07650|lukS	CP047830	75.74	643	138	16	169	803	2401351	2401983	6e-84	307	1280_24305.fna
USA300HOU_RS07645|lukF	JBHS01000002	100	984	0	0	1	984	686594	685611	0	1818	1409659_3.fna
USA300HOU_RS07645|lukF	JBHS01000007	82.3	972	166	6	7	975	152597	151629	0	837	1409659_3.fna
USA300HOU_RS07645|lukF	JBHS01000006	77.03	962	191	25	7	953	365198	366144	2e-149	525	1409659_3.fna
USA300HOU_RS07650|lukS	JBHS01000002	100	939	0	0	1	939	687528	686590	0	1735	1409659_3.fna
USA300HOU_RS07650|lukS	JBHS01000006	75.74	643	138	16	169	803	362918	363550	6e-84	307	1409659_3.fna
USA300HOU_RS07645|lukF	OGAQ01000009	100	984	0	0	1	984	123884	124867	0	1818	1280_16148.fna
USA300HOU_RS07645|lukF	OGAQ01000058	82.3	972	166	6	7	975	37305	38273	0	837	1280_16148.fna
USA300HOU_RS07645|lukF	OGAQ01000001	77.03	962	191	26	7	953	79137	78191	2e-149	525	1280_16148.fna
USA300HOU_RS07650|lukS	OGAQ01000009	100	939	0	0	1	939	122950	123888	0	1735	1280_16148.fna
USA300HOU_RS07650|lukS	OGAQ01000079	75.74	643	138	16	169	803	193296	193928	7e-84	307	1280_16148.fna
USA300HOU_RS07645|lukF	JDNB01000014	82.3	972	166	6	7	975	45036	44068	0	837	1410869_3.fna
USA300HOU_RS07645|lukF	JDNB01000007	77.03	962	191	25	7	953	23836	24782	2e-149	525	1410869_3.fna
USA300HOU_RS07650|lukS	JDNB01000007	75.58	643	139	16	169	803	21555	22187	3e-82	302	1410869_3.fna
USA300HOU_RS07645|lukF	MAQP01000019	82.2	972	167	6	7	975	38747	39715	0	832	1280_10140.fna
USA300HOU_RS07650|lukS	MAQP01000007	75.74	643	138	16	169	803	81170	80538	6e-84	307	1280_10140.fna
USA300HOU_RS07645|lukF	JBKG01000001	100	984	0	0	1	984	103225	102242	0	1818	1409586_3.fna
USA300HOU_RS07645|lukF	JBKG01000001	82.3	972	166	6	7	975	499164	498196	0	837	1409586_3.fna
USA300HOU_RS07645|lukF	JBKG01000002	77.03	962	191	25	7	953	365279	366225	2e-149	525	1409586_3.fna
USA300HOU_RS07650|lukS	JBKG01000001	100	939	0	0	1	939	104159	103221	0	1735	1409586_3.fna
USA300HOU_RS07650|lukS	JBKG01000002	75.74	643	138	16	169	803	362999	363631	6e-84	307	1409586_3.fna
USA300HOU_RS07645|lukF	CYMR01000002	100	984	0	0	1	984	134383	133400	0	1818	1280_4363.contig
USA300HOU_RS07645|lukF	CYMR01000008	82.3	972	166	6	7	975	37307	38275	0	837	1280_4363.contig
USA300HOU_RS07645|lukF	CYMR01000001	77.03	962	191	26	7	953	79293	78347	2e-149	525	1280_4363.contig
USA300HOU_RS07650|lukS	CYMR01000002	100	939	0	0	1	939	135317	134379	0	1735	1280_4363.contig
USA300HOU_RS07650|lukS	CYMR01000001	75.74	643	138	16	169	803	81573	80941	6e-84	307	1280_4363.contig
USA300HOU_RS07645|lukF	OGAC01000062	100	984	0	0	1	984	242905	243888	0	1818	1280_16157.fna
USA300HOU_RS07645|lukF	OGAC01000020	82.3	972	166	6	7	975	37313	38281	0	837	1280_16157.fna
USA300HOU_RS07645|lukF	OGAC01000033	77.03	962	191	25	7	953	333280	334226	2e-149	525	1280_16157.fna
USA300HOU_RS07650|lukS	OGAC01000062	100	939	0	0	1	939	241971	242909	0	1735	1280_16157.fna
USA300HOU_RS07650|lukS	OGAC01000033	75.74	643	138	16	169	803	331000	331632	6e-84	307	1280_16157.fna
USA300HOU_RS07645|lukF	CP014392	100	984	0	0	1	984	1604542	1603559	0	1818	1280_11675.fna
USA300HOU_RS07645|lukF	CP014392	82.3	972	166	6	7	975	2002016	2001048	0	837	1280_11675.fna
USA300HOU_RS07645|lukF	CP014392	77.03	962	191	25	7	953	2589809	2590755	2e-149	525	1280_11675.fna
USA300HOU_RS07650|lukS	CP014392	100	939	0	0	1	939	1605476	1604538	0	1735	1280_11675.fna
USA300HOU_RS07650|lukS	CP014392	75.74	643	138	16	169	803	2587529	2588161	7e-84	307	1280_11675.fna
USA300HOU_RS07645|lukF	LGXN01000001	100	984	0	0	1	984	104253	105236	0	1818	1280_13692.fna
USA300HOU_RS07645|lukF	LGXN01000012	82.3	972	166	6	7	975	18330	17362	0	837	1280_13692.fna
USA300HOU_RS07645|lukF	LGXN01000005	77.03	962	191	26	7	953	43725	42779	2e-149	525	1280_13692.fna
USA300HOU_RS07650|lukS	LGXN01000001	100	939	0	0	1	939	103319	104257	0	1735	1280_13692.fna
USA300HOU_RS07650|lukS	LGXN01000005	75.74	643	138	16	169	803	46005	45373	6e-84	307	1280_13692.fna
USA300HOU_RS07645|lukF	JBEO01000001	100	984	0	0	1	984	856178	855195	0	1818	1409781_3.fna
USA300HOU_RS07645|lukF	JBEO01000004	82.3	972	166	6	7	975	152600	151632	0	837	1409781_3.fna
USA300HOU_RS07645|lukF	JBEO01000002	77.03	962	191	25	7	953	365255	366201	2e-149	525	1409781_3.fna
USA300HOU_RS07650|lukS	JBEO01000001	100	939	0	0	1	939	857112	856174	0	1735	1409781_3.fna
USA300HOU_RS07650|lukS	JBEO01000002	75.74	643	138	16	169	803	362975	363607	6e-84	307	1409781_3.fna
USA300HOU_RS07645|lukF	QVQI01000002	100	984	0	0	1	984	245250	246233	0	1818	1280_17988.fna
USA300HOU_RS07645|lukF	QVQI01000012	82.3	972	166	6	7	975	37298	38266	0	837	1280_17988.fna
USA300HOU_RS07645|lukF	QVQI01000003	77.03	962	191	25	7	953	225370	226316	2e-149	525	1280_17988.fna
USA300HOU_RS07650|lukS	QVQI01000002	100	939	0	0	1	939	244316	245254	0	1735	1280_17988.fna
USA300HOU_RS07650|lukS	QVQI01000003	75.74	643	138	16	169	803	223090	223722	6e-84	307	1280_17988.fna
USA300HOU_RS07645|lukF	JEDQ01000001	100	984	0	0	1	984	655146	654163	0	1818	1412665_3.fna
USA300HOU_RS07645|lukF	JEDQ01000001	82.3	972	166	6	7	975	1051091	1050123	0	837	1412665_3.fna
USA300HOU_RS07645|lukF	JEDQ01000002	77.03	962	191	25	7	953	365355	366301	2e-149	525	1412665_3.fna
USA300HOU_RS07650|lukS	JEDQ01000001	100	939	0	0	1	939	656080	655142	0	1735	1412665_3.fna
USA300HOU_RS07650|lukS	JEDQ01000002	75.74	643	138	16	169	803	363075	363707	6e-84	307	1412665_3.fna
USA300HOU_RS07645|lukF	CSFD01000002	100	984	0	0	1	984	242897	243880	0	1818	1280_3928.contig
USA300HOU_RS07645|lukF	CSFD01000011	82.3	972	166	6	7	975	37304	38272	0	837	1280_3928.contig
USA300HOU_RS07645|lukF	CSFD01000003	77.03	962	191	25	7	953	65738	66684	2e-149	525	1280_3928.contig
USA300HOU_RS07650|lukS	CSFD01000002	100	939	0	0	1	939	241963	242901	0	1735	1280_3928.contig
USA300HOU_RS07650|lukS	CSFD01000003	75.74	643	138	16	169	803	63458	64090	6e-84	307	1280_3928.contig
USA300HOU_RS07645|lukF	JBNO01000001	99.8	984	1	1	1	984	672500	671518	0	1805	1409381_3.fna
USA300HOU_RS07645|lukF	JBNO01000006	82.3	972	166	6	7	975	153973	153005	0	837	1409381_3.fna
USA300HOU_RS07645|lukF	JBNO01000003	77.03	962	191	25	7	953	66596	67542	2e-149	525	1409381_3.fna
USA300HOU_RS07650|lukS	JBNO01000001	100	939	0	0	1	939	673434	672496	0	1735	1409381_3.fna
USA300HOU_RS07650|lukS	JBNO01000003	75.74	643	138	16	169	803	64316	64948	7e-84	307	1409381_3.fna
USA300HOU_RS07645|lukF	1280.4980.con.0025	100	984	0	0	1	984	103646	102663	0	1818	1280_4980.fna
USA300HOU_RS07645|lukF	1280.4980.con.0016	82.3	972	166	6	7	975	18609	17641	0	837	1280_4980.fna
USA300HOU_RS07645|lukF	1280.4980.con.0026	77.03	962	191	26	7	953	79673	78727	2e-149	525	1280_4980.fna
USA300HOU_RS07650|lukS	1280.4980.con.0025	100	939	0	0	1	939	104580	103642	0	1735	1280_4980.fna
USA300HOU_RS07650|lukS	1280.4980.con.0026	75.74	643	138	16	169	803	81953	81321	6e-84	307	1280_4980.fna
USA300HOU_RS07645|lukF	PDIW01000001	82.3	972	166	6	7	975	941460	940492	0	837	1280_14678.fna
USA300HOU_RS07645|lukF	PDIW01000002	77.03	962	191	25	7	953	246115	247061	2e-149	525	1280_14678.fna
USA300HOU_RS07650|lukS	PDIW01000002	75.74	643	138	16	169	803	243834	244466	6e-84	307	1280_14678.fna
USA300HOU_RS07645|lukF	BHAA01000006	82.2	972	167	6	7	975	18014	17046	0	832	46170_566.fna
USA300HOU_RS07645|lukF	BHAA01000002	77.03	962	191	25	7	953	225677	226623	2e-149	525	46170_566.fna
USA300HOU_RS07650|lukS	BHAA01000002	75.74	643	138	16	169	803	223396	224028	6e-84	307	46170_566.fna
USA300HOU_RS07645|lukF	CGDW01000002	100	984	0	0	1	984	103454	102471	0	1818	1280_4749.contig
USA300HOU_RS07645|lukF	CGDW01000012	82.3	972	166	6	7	975	18402	17434	0	837	1280_4749.contig
USA300HOU_RS07645|lukF	CGDW01000008	77.03	962	191	25	7	953	66252	67198	2e-149	525	1280_4749.contig
USA300HOU_RS07650|lukS	CGDW01000002	100	939	0	0	1	939	104388	103450	0	1735	1280_4749.contig
USA300HOU_RS07650|lukS	CGDW01000008	75.74	643	138	16	169	803	63972	64604	6e-84	307	1280_4749.contig
USA300HOU_RS07645|lukF	BHBD01000001	82.2	972	167	6	7	975	39968	40936	0	832	46170_593.fna
USA300HOU_RS07645|lukF	BHBD01000002	77.03	962	191	25	7	953	247192	248138	2e-149	525	46170_593.fna
USA300HOU_RS07650|lukS	BHBD01000002	75.74	643	138	16	169	803	244911	245543	6e-84	307	46170_593.fna
USA300HOU_RS07645|lukF	JETP01000001	100	984	0	0	1	984	698534	697551	0	1818	1417210_3.fna
USA300HOU_RS07645|lukF	JETP01000001	82.3	972	166	6	7	975	1094481	1093513	0	837	1417210_3.fna
USA300HOU_RS07645|lukF	JETP01000002	77.03	962	191	25	7	953	363535	364481	2e-149	525	1417210_3.fna
USA300HOU_RS07650|lukS	JETP01000001	100	939	0	0	1	939	699468	698530	0	1735	1417210_3.fna
USA300HOU_RS07650|lukS	JETP01000002	75.74	643	138	16	169	803	361255	361887	6e-84	307	1417210_3.fna
USA300HOU_RS07645|lukF	JBEY01000001	100	984	0	0	1	984	672316	671333	0	1818	1409742_3.fna
USA300HOU_RS07645|lukF	JBEY01000006	82.3	972	166	6	7	975	196788	195820	0	837	1409742_3.fna
USA300HOU_RS07645|lukF	JBEY01000002	77.03	962	191	25	7	953	247077	248023	2e-149	525	1409742_3.fna
USA300HOU_RS07650|lukS	JBEY01000001	100	939	0	0	1	939	673250	672312	0	1735	1409742_3.fna
USA300HOU_RS07650|lukS	JBEY01000002	75.74	643	138	16	169	803	244797	245429	7e-84	307	1409742_3.fna
USA300HOU_RS07645|lukF	JBJH01000003	100	984	0	0	1	984	712388	711405	0	1818	1409611_3.fna
USA300HOU_RS07645|lukF	JBJH01000003	82.3	972	166	6	7	975	1108333	1107365	0	837	1409611_3.fna
USA300HOU_RS07645|lukF	JBJH01000004	77.03	962	191	25	7	953	155671	156617	2e-149	525	1409611_3.fna
USA300HOU_RS07650|lukS	JBJH01000003	100	939	0	0	1	939	713322	712384	0	1735	1409611_3.fna
USA300HOU_RS07650|lukS	JBJH01000004	75.74	643	138	16	169	803	153391	154023	6e-84	307	1409611_3.fna
USA300HOU_RS07645|lukF	JGMB01000010	82.3	972	166	6	7	975	44660	43692	0	837	1418396_3.fna
USA300HOU_RS07645|lukF	JGMB01000003	77.03	962	191	25	7	953	155574	156520	2e-149	525	1418396_3.fna
USA300HOU_RS07650|lukS	JGMB01000003	75.74	643	138	16	169	803	153294	153926	6e-84	307	1418396_3.fna
USA300HOU_RS07645|lukF	JBKZ01000002	100	984	0	0	1	984	686358	685375	0	1818	1409566_3.fna
USA300HOU_RS07645|lukF	JBKZ01000007	82.3	972	166	6	7	975	17342	16374	0	837	1409566_3.fna
USA300HOU_RS07645|lukF	JBKZ01000003	77.03	962	191	25	7	953	251971	252917	2e-149	525	1409566_3.fna
USA300HOU_RS07650|lukS	JBKZ01000002	100	939	0	0	1	939	687292	686354	0	1735	1409566_3.fna
USA300HOU_RS07650|lukS	JBKZ01000003	75.74	643	138	16	169	803	249691	250323	7e-84	307	1409566_3.fna
USA300HOU_RS07645|lukF	JWAH01000045	82.15	975	162	10	7	975	14753	13785	0	826	1280_3698.fna
USA300HOU_RS07645|lukF	JWAH01000058	77.03	962	191	25	7	953	65850	66796	2e-149	525	1280_3698.fna
USA300HOU_RS07650|lukS	JWAH01000058	75.74	643	138	16	169	803	63569	64201	6e-84	307	1280_3698.fna
USA300HOU_RS07645|lukF	CYJL01000009	82.2	972	167	6	7	975	37319	38287	0	832	1280_4508.contig
USA300HOU_RS07645|lukF	CYJL01000001	77.03	962	191	26	7	953	429925	428979	2e-149	525	1280_4508.contig
USA300HOU_RS07650|lukS	CYJL01000001	75.74	643	138	16	169	803	432206	431574	6e-84	307	1280_4508.contig
USA300HOU_RS07645|lukF	NDTE01000080	100	984	0	0	1	984	21825	20842	0	1818	1280_12516.fna
USA300HOU_RS07645|lukF	NDTE01000022	82.3	972	166	6	7	975	1842	874	0	837	1280_12516.fna
USA300HOU_RS07645|lukF	NDTE01000001	77.03	962	191	26	7	953	79145	78199	2e-149	525	1280_12516.fna
USA300HOU_RS07650|lukS	NDTE01000080	100	939	0	0	1	939	22759	21821	0	1735	1280_12516.fna
USA300HOU_RS07650|lukS	NDTE01000001	75.74	643	138	16	169	803	81425	80793	6e-84	307	1280_12516.fna
USA300HOU_RS07645|lukF	CYMC01000002	100	984	0	0	1	984	242952	243935	0	1818	1280_4438.contig
USA300HOU_RS07645|lukF	CYMC01000009	82.3	972	166	6	7	975	18416	17448	0	837	1280_4438.contig
USA300HOU_RS07645|lukF	CYMC01000001	77.03	962	191	26	7	953	485351	484405	2e-149	525	1280_4438.contig
USA300HOU_RS07650|lukS	CYMC01000002	100	939	0	0	1	939	242018	242956	0	1735	1280_4438.contig
USA300HOU_RS07650|lukS	CYMC01000001	75.74	643	138	16	169	803	487631	486999	6e-84	307	1280_4438.contig
USA300HOU_RS07645|lukF	CSBO01000002	100	984	0	0	1	984	242892	243875	0	1818	1280_3828.contig
USA300HOU_RS07645|lukF	CSBO01000009	82.3	972	166	6	7	975	18399	17431	0	837	1280_3828.contig
USA300HOU_RS07645|lukF	CSBO01000004	77.03	962	191	25	7	953	225410	226356	2e-149	525	1280_3828.contig
USA300HOU_RS07650|lukS	CSBO01000002	100	939	0	0	1	939	241958	242896	0	1735	1280_3828.contig
USA300HOU_RS07650|lukS	CSBO01000004	75.74	643	138	16	169	803	223130	223762	6e-84	307	1280_3828.contig
USA300HOU_RS07645|lukF	CSDX01000017	100	984	0	0	1	984	53416	52433	0	1818	1280_3909.contig
USA300HOU_RS07645|lukF	CSDX01000039	82.3	972	166	6	7	975	1064	2032	0	837	1280_3909.contig
USA300HOU_RS07645|lukF	CSDX01000013	77.03	962	191	26	7	953	82409	81463	2e-149	525	1280_3909.contig
USA300HOU_RS07650|lukS	CSDX01000017	100	939	0	0	1	939	54350	53412	0	1735	1280_3909.contig
USA300HOU_RS07650|lukS	CSDX01000014	75.74	643	138	16	169	803	1354	722	6e-84	307	1280_3909.contig
USA300HOU_RS07645|lukF	CHEQ01000003	100	984	0	0	1	984	242894	243877	0	1818	1280_4693.contig
USA300HOU_RS07645|lukF	CHEQ01000012	82.3	972	166	6	7	975	18401	17433	0	837	1280_4693.contig
USA300HOU_RS07645|lukF	CHEQ01000001	77.03	962	191	26	7	953	364114	363168	2e-149	525	1280_4693.contig
USA300HOU_RS07650|lukS	CHEQ01000003	100	939	0	0	1	939	241960	242898	0	1735	1280_4693.contig
USA300HOU_RS07650|lukS	CHEQ01000001	75.74	643	138	16	169	803	366394	365762	6e-84	307	1280_4693.contig
USA300HOU_RS07645|lukF	JEQZ01000008	100	984	0	0	1	984	91423	90440	0	1818	1417089_3.fna
USA300HOU_RS07645|lukF	JEQZ01000007	82.3	972	166	6	7	975	152438	151470	0	837	1417089_3.fna
USA300HOU_RS07645|lukF	JEQZ01000004	77.03	962	191	25	7	953	365255	366201	2e-149	525	1417089_3.fna
USA300HOU_RS07650|lukS	JEQZ01000008	100	939	0	0	1	939	92357	91419	0	1735	1417089_3.fna
USA300HOU_RS07650|lukS	JEQZ01000004	75.74	643	138	16	169	803	362975	363607	6e-84	307	1417089_3.fna
USA300HOU_RS07645|lukF	JBLS01000002	82.3	972	166	6	7	975	1062212	1061244	0	837	1409432_3.fna
USA300HOU_RS07645|lukF	JBLS01000003	77.03	962	191	25	7	953	365250	366196	2e-149	525	1409432_3.fna
USA300HOU_RS07650|lukS	JBLS01000003	75.58	643	139	16	169	803	362970	363602	3e-82	302	1409432_3.fna
USA300HOU_RS07645|lukF	CP031888	100	984	0	0	1	984	1556574	1555591	0	1818	1280_21784.fna
USA300HOU_RS07645|lukF	CP031888	82.3	972	166	6	7	975	1952161	1951193	0	837	1280_21784.fna
USA300HOU_RS07645|lukF	CP031888	77.03	962	191	25	7	953	2539648	2540594	2e-149	525	1280_21784.fna
USA300HOU_RS07650|lukS	CP031888	100	939	0	0	1	939	1557508	1556570	0	1735	1280_21784.fna
USA300HOU_RS07650|lukS	CP031888	75.74	643	138	16	169	803	2537368	2538000	6e-84	307	1280_21784.fna
USA300HOU_RS07645|lukF	JEUD01000003	100	984	0	0	1	984	180496	179513	0	1818	1417051_3.fna
USA300HOU_RS07645|lukF	JEUD01000006	82.3	972	166	6	7	975	152937	151969	0	837	1417051_3.fna
USA300HOU_RS07645|lukF	JEUD01000004	77.03	962	191	25	7	953	66586	67532	2e-149	525	1417051_3.fna
USA300HOU_RS07650|lukS	JEUD01000003	100	939	0	0	1	939	181430	180492	0	1735	1417051_3.fna
USA300HOU_RS07650|lukS	JEUD01000004	75.74	643	138	16	169	803	64306	64938	6e-84	307	1417051_3.fna
USA300HOU_RS07645|lukF	NDQP01000003	100	984	0	0	1	984	242906	243889	0	1818	1280_12493.fna
USA300HOU_RS07645|lukF	NDQP01000048	82.3	972	166	6	7	975	18410	17442	0	837	1280_12493.fna
USA300HOU_RS07645|lukF	NDQP01000051	77.03	962	191	25	7	953	66596	67542	2e-149	525	1280_12493.fna
USA300HOU_RS07650|lukS	NDQP01000003	100	939	0	0	1	939	241972	242910	0	1735	1280_12493.fna
USA300HOU_RS07650|lukS	NDQP01000051	75.74	643	138	16	169	803	64316	64948	6e-84	307	1280_12493.fna
USA300HOU_RS07645|lukF	CYON01000003	100	984	0	0	1	984	242889	243872	0	1818	1280_4402.contig
USA300HOU_RS07645|lukF	CYON01000010	82.3	972	166	6	7	975	39369	40337	0	837	1280_4402.contig
USA300HOU_RS07645|lukF	CYON01000004	77.03	962	191	26	7	953	79193	78247	2e-149	525	1280_4402.contig
USA300HOU_RS07650|lukS	CYON01000003	100	939	0	0	1	939	241955	242893	0	1735	1280_4402.contig
USA300HOU_RS07650|lukS	CYON01000004	75.74	643	138	16	169	803	81473	80841	6e-84	307	1280_4402.contig
USA300HOU_RS07645|lukF	CYJA01000010	82.3	972	166	6	7	975	37188	38156	0	837	1280_4538.contig
USA300HOU_RS07645|lukF	CYJA01000004	77.03	962	191	26	7	953	79196	78250	2e-149	525	1280_4538.contig
USA300HOU_RS07650|lukS	CYJA01000004	75.74	643	138	16	169	803	81477	80845	6e-84	307	1280_4538.contig
USA300HOU_RS07645|lukF	JDKY01000001	100	984	0	0	1	984	671880	670897	0	1818	1410808_3.fna
USA300HOU_RS07645|lukF	JDKY01000012	82.3	972	166	6	7	975	15597	14629	0	837	1410808_3.fna
USA300HOU_RS07645|lukF	JDKY01000002	77.03	962	191	25	7	953	225778	226724	2e-149	525	1410808_3.fna
USA300HOU_RS07650|lukS	JDKY01000001	100	939	0	0	1	939	672814	671876	0	1735	1410808_3.fna
USA300HOU_RS07650|lukS	JDKY01000002	75.74	643	138	16	169	803	223498	224130	6e-84	307	1410808_3.fna
USA300HOU_RS07645|lukF	NZ_CP040623.1	82.51	972	164	6	7	975	1908150	1907182	0	848	USA100D592.fna
USA300HOU_RS07645|lukF	NZ_CP040623.1	77.13	962	190	25	7	953	2494727	2495673	4e-151	531	USA100D592.fna
USA300HOU_RS07650|lukS	NZ_CP040623.1	76.36	643	134	16	169	803	2492447	2493079	1e-90	329	USA100D592.fna
USA300HOU_RS07645|lukF	LAMT01000007	100	984	0	0	1	984	103599	102616	0	1818	1280_3603.fna
USA300HOU_RS07645|lukF	LAMT01000023	82.3	972	166	6	7	975	37241	38209	0	837	1280_3603.fna
USA300HOU_RS07645|lukF	LAMT01000018	77.03	962	191	25	7	953	66171	67117	2e-149	525	1280_3603.fna
USA300HOU_RS07650|lukS	LAMT01000007	100	939	0	0	1	939	104533	103595	0	1735	1280_3603.fna
USA300HOU_RS07650|lukS	LAMT01000018	75.74	643	138	16	169	803	63891	64523	6e-84	307	1280_3603.fna
USA300HOU_RS07645|lukF	NDQQ01000064	100	984	0	0	1	984	242906	243889	0	1818	1280_12492.fna
USA300HOU_RS07645|lukF	NDQQ01000053	82.3	972	166	6	7	975	18410	17442	0	837	1280_12492.fna
USA300HOU_RS07645|lukF	NDQQ01000063	77.03	962	191	25	7	953	98753	99699	2e-149	525	1280_12492.fna
USA300HOU_RS07650|lukS	NDQQ01000064	100	939	0	0	1	939	241972	242910	0	1735	1280_12492.fna
USA300HOU_RS07650|lukS	NDQQ01000063	75.74	643	138	16	169	803	96473	97105	6e-84	307	1280_12492.fna
USA300HOU_RS07645|lukF	JDNK01000001	100	984	0	0	1	984	688917	687934	0	1818	1410882_3.fna
USA300HOU_RS07645|lukF	JDNK01000001	82.3	972	166	6	7	975	1084863	1083895	0	837	1410882_3.fna
USA300HOU_RS07645|lukF	JDNK01000002	77.03	962	191	25	7	953	66596	67542	2e-149	525	1410882_3.fna
USA300HOU_RS07650|lukS	JDNK01000001	100	939	0	0	1	939	689851	688913	0	1735	1410882_3.fna
USA300HOU_RS07650|lukS	JDNK01000002	75.74	643	138	16	169	803	64316	64948	6e-84	307	1410882_3.fna
USA300HOU_RS07645|lukF	CYPG01000001	100	984	0	0	1	984	999218	998235	0	1818	1280_4436.contig
USA300HOU_RS07645|lukF	CYPG01000010	82.3	972	166	6	7	975	4712	5680	0	837	1280_4436.contig
USA300HOU_RS07645|lukF	CYPG01000003	77.03	962	191	25	7	953	333294	334240	2e-149	525	1280_4436.contig
USA300HOU_RS07650|lukS	CYPG01000001	100	939	0	0	1	939	1000152	999214	0	1735	1280_4436.contig
USA300HOU_RS07650|lukS	CYPG01000003	75.74	643	138	16	169	803	331014	331646	6e-84	307	1280_4436.contig
USA300HOU_RS07645|lukF	CP029678	100	984	0	0	1	984	1608739	1607756	0	1818	1280_16551.fna
USA300HOU_RS07645|lukF	CP029678	82.3	972	166	6	7	975	2004672	2003704	0	837	1280_16551.fna
USA300HOU_RS07645|lukF	CP029678	77.03	962	191	25	7	953	2592341	2593287	2e-149	525	1280_16551.fna
USA300HOU_RS07650|lukS	CP029678	100	939	0	0	1	939	1609673	1608735	0	1735	1280_16551.fna
USA300HOU_RS07650|lukS	CP029678	75.74	643	138	16	169	803	2590061	2590693	7e-84	307	1280_16551.fna
USA300HOU_RS07645|lukF	CYMX01000002	100	984	0	0	1	984	103475	102492	0	1818	1280_4413.contig
USA300HOU_RS07645|lukF	CYMX01000010	82.3	972	166	6	7	975	18401	17433	0	837	1280_4413.contig
USA300HOU_RS07645|lukF	CYMX01000005	77.03	962	191	25	7	953	225210	226156	2e-149	525	1280_4413.contig
USA300HOU_RS07650|lukS	CYMX01000002	100	939	0	0	1	939	104409	103471	0	1735	1280_4413.contig
USA300HOU_RS07650|lukS	CYMX01000005	75.74	643	138	16	169	803	222930	223562	6e-84	307	1280_4413.contig
USA300HOU_RS07645|lukF	JDIO01000022	82.3	972	166	6	7	975	17536	16568	0	837	1410737_3.fna
USA300HOU_RS07645|lukF	JDIO01000006	77.03	962	191	25	7	953	98173	99119	2e-149	525	1410737_3.fna
USA300HOU_RS07650|lukS	JDIO01000006	75.74	643	138	16	169	803	95892	96524	6e-84	307	1410737_3.fna
USA300HOU_RS07645|lukF	OGBJ01000021	100	984	0	0	1	984	103700	102717	0	1818	1280_16128.fna
USA300HOU_RS07645|lukF	OGBJ01000013	82.3	972	166	6	7	975	39344	40312	0	837	1280_16128.fna
USA300HOU_RS07645|lukF	OGBJ01000025	76.92	962	192	25	7	953	226506	227452	8e-148	520	1280_16128.fna
USA300HOU_RS07650|lukS	OGBJ01000021	100	939	0	0	1	939	104634	103696	0	1735	1280_16128.fna
USA300HOU_RS07650|lukS	OGBJ01000025	75.74	643	138	16	169	803	224226	224858	6e-84	307	1280_16128.fna
USA300HOU_RS07645|lukF	NDLU01000002	100	984	0	0	1	984	103446	102463	0	1818	1280_12376.fna
USA300HOU_RS07645|lukF	NDLU01000039	82.3	972	166	6	7	975	18386	17418	0	837	1280_12376.fna
USA300HOU_RS07645|lukF	NDLU01000006	77.03	962	191	25	7	953	948023	948969	2e-149	525	1280_12376.fna
USA300HOU_RS07650|lukS	NDLU01000002	100	939	0	0	1	939	104380	103442	0	1735	1280_12376.fna
USA300HOU_RS07650|lukS	NDLU01000006	75.74	643	138	16	169	803	945743	946375	6e-84	307	1280_12376.fna
USA300HOU_RS07645|lukF	NMVZ01000003	100	984	0	0	1	984	242114	243097	0	1818	46170_360.fna
USA300HOU_RS07645|lukF	NMVZ01000010	82.3	972	166	6	7	975	37348	38316	0	837	46170_360.fna
USA300HOU_RS07645|lukF	NMVZ01000002	77.03	962	191	26	7	953	364165	363219	2e-149	525	46170_360.fna
USA300HOU_RS07650|lukS	NMVZ01000003	100	939	0	0	1	939	241180	242118	0	1735	46170_360.fna
USA300HOU_RS07650|lukS	NMVZ01000002	75.74	643	138	16	169	803	366445	365813	6e-84	307	46170_360.fna
USA300HOU_RS07645|lukF	BDUV01000001	82.2	972	167	6	7	975	39880	40848	0	832	1280_17733.fna
USA300HOU_RS07645|lukF	BDUV01000002	77.03	962	191	26	7	953	781775	780829	2e-149	525	1280_17733.fna
USA300HOU_RS07650|lukS	BDUV01000002	75.74	643	138	16	169	803	784056	783424	6e-84	307	1280_17733.fna
USA300HOU_RS07645|lukF	FGHK01000015	82.3	972	166	6	7	975	37302	38270	0	837	1280_5309.fna
USA300HOU_RS07645|lukF	FGHK01000007	77.03	962	191	25	7	953	66257	67203	2e-149	525	1280_5309.fna
USA300HOU_RS07650|lukS	FGHK01000007	75.74	643	138	16	169	803	63976	64608	6e-84	307	1280_5309.fna
USA300HOU_RS07645|lukF	BDVX01000001	82.2	972	167	6	7	975	1313782	1312814	0	832	1280_17761.fna
USA300HOU_RS07645|lukF	BDVX01000002	77.03	962	191	25	7	953	247210	248156	2e-149	525	1280_17761.fna
USA300HOU_RS07650|lukS	BDVX01000002	75.74	643	138	16	169	803	244929	245561	6e-84	307	1280_17761.fna
USA300HOU_RS07645|lukF	JGLH01000004	100	984	0	0	1	984	117160	116177	0	1818	1418368_3.fna
USA300HOU_RS07645|lukF	JGLH01000012	82.3	972	166	6	7	975	45137	44169	0	837	1418368_3.fna
USA300HOU_RS07645|lukF	JGLH01000003	77.03	962	191	25	7	953	66206	67152	2e-149	525	1418368_3.fna
USA300HOU_RS07650|lukS	JGLH01000004	100	939	0	0	1	939	118094	117156	0	1735	1418368_3.fna
USA300HOU_RS07650|lukS	JGLH01000003	75.74	643	138	16	169	803	63926	64558	7e-84	307	1418368_3.fna
USA300HOU_RS07645|lukF	NKCW01000004	100	984	0	0	1	984	242085	243068	0	1818	1280_12918.fna
USA300HOU_RS07645|lukF	NKCW01000011	82.3	972	166	6	7	975	37348	38316	0	837	1280_12918.fna
USA300HOU_RS07645|lukF	NKCW01000002	76.92	962	192	24	7	953	196186	197132	8e-148	520	1280_12918.fna
USA300HOU_RS07650|lukS	NKCW01000004	100	939	0	0	1	939	241151	242089	0	1735	1280_12918.fna
USA300HOU_RS07650|lukS	NKCW01000002	75.74	643	138	16	169	803	193906	194538	6e-84	307	1280_12918.fna
USA300HOU_RS07645|lukF	CYPP01000002	100	984	0	0	1	984	103446	102463	0	1818	1280_4382.contig
USA300HOU_RS07645|lukF	CYPP01000010	82.3	972	166	6	7	975	37305	38273	0	837	1280_4382.contig
USA300HOU_RS07645|lukF	CYPP01000001	77.03	962	191	26	7	953	367703	366757	2e-149	525	1280_4382.contig
USA300HOU_RS07650|lukS	CYPP01000002	100	939	0	0	1	939	104380	103442	0	1735	1280_4382.contig
USA300HOU_RS07650|lukS	CYPP01000001	75.74	643	138	16	169	803	369983	369351	6e-84	307	1280_4382.contig
USA300HOU_RS07645|lukF	BECB01000001	77.03	962	191	26	7	953	284343	283397	2e-149	525	1280_17918.fna
USA300HOU_RS07650|lukS	BECB01000008	75.74	643	138	16	169	803	140837	141469	6e-84	307	1280_17918.fna
USA300HOU_RS07645|lukF	1280.8094.con.0021	82.3	972	166	6	7	975	15271	14303	0	837	1280_8094.fna
USA300HOU_RS07645|lukF	1280.8094.con.0007	77.03	962	191	25	7	953	66013	66959	2e-149	525	1280_8094.fna
USA300HOU_RS07650|lukS	1280.8094.con.0007	75.74	643	138	16	169	803	63732	64364	6e-84	307	1280_8094.fna
USA300HOU_RS07645|lukF	JBIB01000001	100	984	0	0	1	984	1086626	1085643	0	1818	1409650_3.fna
USA300HOU_RS07645|lukF	JBIB01000005	82.3	972	166	6	7	975	45273	44305	0	837	1409650_3.fna
USA300HOU_RS07645|lukF	JBIB01000002	77.03	962	191	25	7	953	363102	364048	2e-149	525	1409650_3.fna
USA300HOU_RS07650|lukS	JBIB01000001	100	939	0	0	1	939	1087560	1086622	0	1735	1409650_3.fna
USA300HOU_RS07650|lukS	JBIB01000002	75.74	643	138	16	169	803	360822	361454	7e-84	307	1409650_3.fna
USA300HOU_RS07645|lukF	OFXX01000043	100	984	0	0	1	984	350223	351206	0	1818	1280_16218.fna
USA300HOU_RS07645|lukF	OFXX01000007	82.3	972	166	6	7	975	1870	902	0	837	1280_16218.fna
USA300HOU_RS07645|lukF	OFXX01000079	77.03	962	191	26	7	953	79133	78187	2e-149	525	1280_16218.fna
USA300HOU_RS07650|lukS	OFXX01000043	100	939	0	0	1	939	349289	350227	0	1735	1280_16218.fna
USA300HOU_RS07650|lukS	OFXX01000079	75.74	643	138	16	169	803	81413	80781	6e-84	307	1280_16218.fna
USA300HOU_RS07645|lukF	BDYR01000007	82.2	972	167	6	7	975	39968	40936	0	832	1280_17832.fna
USA300HOU_RS07645|lukF	BDYR01000002	77.03	962	191	26	7	953	418615	417669	2e-149	525	1280_17832.fna
USA300HOU_RS07650|lukS	BDYR01000002	75.74	643	138	16	169	803	420896	420264	6e-84	307	1280_17832.fna
USA300HOU_RS07645|lukF	LFUX01000001	100	984	0	0	1	984	718171	717188	0	1818	46170_174.fna
USA300HOU_RS07645|lukF	LFUX01000013	82.3	972	166	6	7	975	37317	38285	0	837	46170_174.fna
USA300HOU_RS07645|lukF	LFUX01000004	77.03	962	191	26	7	953	79215	78269	2e-149	525	46170_174.fna
USA300HOU_RS07650|lukS	LFUX01000001	100	939	0	0	1	939	719105	718167	0	1735	46170_174.fna
USA300HOU_RS07650|lukS	LFUX01000004	75.74	643	138	16	169	803	81495	80863	6e-84	307	46170_174.fna
USA300HOU_RS07645|lukF	NMWO01000003	100	984	0	0	1	984	242120	243103	0	1818	46170_343.fna
USA300HOU_RS07645|lukF	NMWO01000011	82.3	972	166	6	7	975	37348	38316	0	837	46170_343.fna
USA300HOU_RS07645|lukF	NMWO01000002	77.03	962	191	26	7	953	363739	362793	2e-149	525	46170_343.fna
USA300HOU_RS07650|lukS	NMWO01000003	100	939	0	0	1	939	241186	242124	0	1735	46170_343.fna
USA300HOU_RS07650|lukS	NMWO01000002	75.74	643	138	16	169	803	366019	365387	6e-84	307	46170_343.fna
USA300HOU_RS07645|lukF	JBKO01000002	100	984	0	0	1	984	811915	810932	0	1818	1409578_3.fna
USA300HOU_RS07645|lukF	JBKO01000005	82.3	972	166	6	7	975	152842	151874	0	837	1409578_3.fna
USA300HOU_RS07645|lukF	JBKO01000003	77.03	962	191	25	7	953	365355	366301	2e-149	525	1409578_3.fna
USA300HOU_RS07650|lukS	JBKO01000002	100	939	0	0	1	939	812849	811911	0	1735	1409578_3.fna
USA300HOU_RS07650|lukS	JBKO01000003	75.74	643	138	16	169	803	363075	363707	7e-84	307	1409578_3.fna
USA300HOU_RS07645|lukF	JBLH01000001	100	984	0	0	1	984	655364	654381	0	1818	1409443_3.fna
USA300HOU_RS07645|lukF	JBLH01000007	82.3	972	166	6	7	975	44521	43553	0	837	1409443_3.fna
USA300HOU_RS07645|lukF	JBLH01000002	77.03	962	191	25	7	953	225257	226203	2e-149	525	1409443_3.fna
USA300HOU_RS07650|lukS	JBLH01000001	100	939	0	0	1	939	656298	655360	0	1735	1409443_3.fna
USA300HOU_RS07650|lukS	JBLH01000002	75.74	643	138	16	169	803	222977	223609	6e-84	307	1409443_3.fna
USA300HOU_RS07645|lukF	JBHI01000001	100	984	0	0	1	984	655343	654360	0	1818	1409671_3.fna
USA300HOU_RS07645|lukF	JBHI01000001	82.3	972	166	6	7	975	1051288	1050320	0	837	1409671_3.fna
USA300HOU_RS07645|lukF	JBHI01000004	77.03	962	191	25	7	953	66596	67542	2e-149	525	1409671_3.fna
USA300HOU_RS07650|lukS	JBHI01000001	100	939	0	0	1	939	656277	655339	0	1735	1409671_3.fna
USA300HOU_RS07650|lukS	JBHI01000004	75.74	643	138	16	169	803	64316	64948	6e-84	307	1409671_3.fna
USA300HOU_RS07645|lukF	JXHW01000073	82.3	972	166	6	7	975	18439	17471	0	837	46170_136.fna
USA300HOU_RS07645|lukF	JXHW01000078	76.92	962	192	26	7	953	79035	78089	8e-148	520	46170_136.fna
USA300HOU_RS07650|lukS	JXHW01000078	75.74	643	138	16	169	803	81316	80684	6e-84	307	46170_136.fna
USA300HOU_RS07645|lukF	JGHW01000004	100	984	0	0	1	984	134074	133091	0	1818	1418440_3.fna
USA300HOU_RS07645|lukF	JGHW01000010	82.3	972	166	6	7	975	45684	44716	0	837	1418440_3.fna
USA300HOU_RS07645|lukF	JGHW01000003	77.03	962	191	25	7	953	66381	67327	2e-149	525	1418440_3.fna
USA300HOU_RS07650|lukS	JGHW01000004	100	939	0	0	1	939	135008	134070	0	1735	1418440_3.fna
USA300HOU_RS07650|lukS	JGHW01000003	75.74	643	138	16	169	803	64101	64733	6e-84	307	1418440_3.fna
USA300HOU_RS07645|lukF	JBPS01000002	100	984	0	0	1	984	117424	116441	0	1818	1409533_3.fna
USA300HOU_RS07645|lukF	JBPS01000002	82.3	972	166	6	7	975	513369	512401	0	837	1409533_3.fna
USA300HOU_RS07645|lukF	JBPS01000004	77.03	962	191	25	7	953	65964	66910	2e-149	525	1409533_3.fna
USA300HOU_RS07650|lukS	JBPS01000002	100	939	0	0	1	939	118358	117420	0	1735	1409533_3.fna
USA300HOU_RS07650|lukS	JBPS01000004	75.74	643	138	16	169	803	63684	64316	6e-84	307	1409533_3.fna
USA300HOU_RS07645|lukF	JEUP01000001	100	984	0	0	1	984	740766	739783	0	1818	1417090_3.fna
USA300HOU_RS07645|lukF	JEUP01000008	82.3	972	166	6	7	975	44860	43892	0	837	1417090_3.fna
USA300HOU_RS07645|lukF	JEUP01000003	77.03	962	191	25	7	953	66435	67381	2e-149	525	1417090_3.fna
USA300HOU_RS07650|lukS	JEUP01000001	100	939	0	0	1	939	741700	740762	0	1735	1417090_3.fna
USA300HOU_RS07650|lukS	JEUP01000003	75.74	643	138	16	169	803	64155	64787	6e-84	307	1417090_3.fna
USA300HOU_RS07645|lukF	JACGYU010000014	82.2	972	167	6	7	975	36889	35921	0	832	1280_28634.fna
USA300HOU_RS07645|lukF	JACGYU010000004	77.03	962	191	26	7	953	79985	79039	2e-149	525	1280_28634.fna
USA300HOU_RS07650|lukS	JACGYU010000004	75.74	643	138	16	169	803	82266	81634	7e-84	307	1280_28634.fna
USA300HOU_RS07645|lukF	JBNS01000001	100	984	0	0	1	984	1048644	1047661	0	1818	1409377_3.fna
USA300HOU_RS07645|lukF	JBNS01000001	82.3	972	166	6	7	975	1444493	1443525	0	837	1409377_3.fna
USA300HOU_RS07645|lukF	JBNS01000002	77.03	962	191	25	7	953	365254	366200	2e-149	525	1409377_3.fna
USA300HOU_RS07650|lukS	JBNS01000001	100	939	0	0	1	939	1049578	1048640	0	1735	1409377_3.fna
USA300HOU_RS07650|lukS	JBNS01000002	75.74	643	138	16	169	803	362974	363606	6e-84	307	1409377_3.fna
USA300HOU_RS07645|lukF	JDMA01000016	82.3	972	166	6	7	975	18406	17438	0	837	1410838_3.fna
USA300HOU_RS07645|lukF	JDMA01000002	77.03	962	191	25	7	953	225843	226789	2e-149	525	1410838_3.fna
USA300HOU_RS07650|lukS	JDMA01000002	75.58	643	139	16	169	803	223562	224194	3e-82	302	1410838_3.fna
USA300HOU_RS07645|lukF	JDQB01000001	100	984	0	0	1	984	942176	941193	0	1818	1411561_3.fna
USA300HOU_RS07645|lukF	JDQB01000010	82.3	972	166	6	7	975	19491	18523	0	837	1411561_3.fna
USA300HOU_RS07645|lukF	JDQB01000003	77.03	962	191	25	7	953	248043	248989	2e-149	525	1411561_3.fna
USA300HOU_RS07650|lukS	JDQB01000001	100	939	0	0	1	939	943110	942172	0	1735	1411561_3.fna
USA300HOU_RS07650|lukS	JDQB01000003	75.74	643	138	16	169	803	245763	246395	6e-84	307	1411561_3.fna
USA300HOU_RS07645|lukF	CYII01000002	100	984	0	0	1	984	102720	101737	0	1818	1280_4535.contig
USA300HOU_RS07645|lukF	CYII01000012	82.3	972	166	6	7	975	15030	14062	0	837	1280_4535.contig
USA300HOU_RS07645|lukF	CYII01000003	77.03	962	191	26	7	953	79648	78702	2e-149	525	1280_4535.contig
USA300HOU_RS07650|lukS	CYII01000002	100	939	0	0	1	939	103654	102716	0	1735	1280_4535.contig
USA300HOU_RS07650|lukS	CYII01000003	75.74	643	138	16	169	803	81928	81296	6e-84	307	1280_4535.contig
USA300HOU_RS07645|lukF	JFST01000001	100	984	0	0	1	984	91120	90137	0	1818	1421909_3.fna
USA300HOU_RS07645|lukF	JFST01000001	82.3	972	166	6	7	975	486960	485992	0	837	1421909_3.fna
USA300HOU_RS07645|lukF	JFST01000002	77.03	962	191	25	7	953	66596	67542	2e-149	525	1421909_3.fna
USA300HOU_RS07650|lukS	JFST01000001	100	939	0	0	1	939	92054	91116	0	1735	1421909_3.fna
USA300HOU_RS07650|lukS	JFST01000002	75.74	643	138	16	169	803	64316	64948	7e-84	307	1421909_3.fna
USA300HOU_RS07645|lukF	JBFV01000003	100	984	0	0	1	984	117424	116441	0	1818	1409717_3.fna
USA300HOU_RS07645|lukF	JBFV01000003	82.3	972	166	6	7	975	513370	512402	0	837	1409717_3.fna
USA300HOU_RS07645|lukF	JBFV01000004	77.03	962	191	25	7	953	365255	366201	2e-149	525	1409717_3.fna
USA300HOU_RS07650|lukS	JBFV01000003	100	939	0	0	1	939	118358	117420	0	1735	1409717_3.fna
USA300HOU_RS07650|lukS	JBFV01000004	75.74	643	138	16	169	803	362975	363607	6e-84	307	1409717_3.fna
USA300HOU_RS07645|lukF	JGFM01000001	100	984	0	0	1	984	311342	310359	0	1818	1417209_3.fna
USA300HOU_RS07645|lukF	JGFM01000001	82.3	972	166	6	7	975	707286	706318	0	837	1417209_3.fna
USA300HOU_RS07645|lukF	JGFM01000002	77.03	962	191	25	7	953	365294	366240	2e-149	525	1417209_3.fna
USA300HOU_RS07650|lukS	JGFM01000001	100	939	0	0	1	939	312276	311338	0	1735	1417209_3.fna
USA300HOU_RS07650|lukS	JGFM01000002	75.74	643	138	16	169	803	363014	363646	7e-84	307	1417209_3.fna
USA300HOU_RS07645|lukF	CFOS01000002	100	984	0	0	1	984	104106	103123	0	1818	1280_4727.contig
USA300HOU_RS07645|lukF	CFOS01000010	82.3	972	166	6	7	975	18392	17424	0	837	1280_4727.contig
USA300HOU_RS07645|lukF	CFOS01000003	77.03	962	191	26	7	953	79316	78370	2e-149	525	1280_4727.contig
USA300HOU_RS07650|lukS	CFOS01000002	100	939	0	0	1	939	105040	104102	0	1735	1280_4727.contig
USA300HOU_RS07650|lukS	CFOS01000003	75.74	643	138	16	169	803	81596	80964	6e-84	307	1280_4727.contig
USA300HOU_RS07645|lukF	1280.10045.con.0014	82.1	972	168	6	7	975	14491	13523	0	826	1280_10045.fna
USA300HOU_RS07645|lukF	1280.10045.con.0006	77.03	962	191	25	7	953	66077	67023	2e-149	525	1280_10045.fna
USA300HOU_RS07650|lukS	1280.10045.con.0006	75.74	643	138	16	169	803	63796	64428	6e-84	307	1280_10045.fna
USA300HOU_RS07645|lukF	JAAGQD010000003	100	984	0	0	1	984	88020	87037	0	1818	1280_25776.fna
USA300HOU_RS07645|lukF	JAAGQD010000015	82.3	972	166	6	7	975	15105	14137	0	837	1280_25776.fna
USA300HOU_RS07645|lukF	JAAGQD010000001	77.03	962	191	25	7	953	65717	66663	2e-149	525	1280_25776.fna
USA300HOU_RS07650|lukS	JAAGQD010000003	100	939	0	0	1	939	88954	88016	0	1735	1280_25776.fna
USA300HOU_RS07650|lukS	JAAGQD010000001	75.74	643	138	16	169	803	63437	64069	6e-84	307	1280_25776.fna
USA300HOU_RS07645|lukF	BEAR01000007	82.2	972	167	6	7	975	45388	44420	0	832	1280_17883.fna
USA300HOU_RS07645|lukF	BEAR01000002	77.03	962	191	25	7	953	94619	95565	2e-149	525	1280_17883.fna
USA300HOU_RS07650|lukS	BEAR01000002	75.58	643	139	16	169	803	92338	92970	3e-82	302	1280_17883.fna
USA300HOU_RS07645|lukF	JFSN01000001	100	984	0	0	1	984	462475	461492	0	1818	1421839_3.fna
USA300HOU_RS07645|lukF	JFSN01000011	82.3	972	166	6	7	975	44696	43728	0	837	1421839_3.fna
USA300HOU_RS07645|lukF	JFSN01000003	77.03	962	191	25	7	953	251969	252915	2e-149	525	1421839_3.fna
USA300HOU_RS07650|lukS	JFSN01000001	100	939	0	0	1	939	463409	462471	0	1735	1421839_3.fna
USA300HOU_RS07650|lukS	JFSN01000003	75.74	643	138	16	169	803	249689	250321	6e-84	307	1421839_3.fna
USA300HOU_RS07645|lukF	JDXZ01000001	100	984	0	0	1	984	988145	987162	0	1818	1409519_3.fna
USA300HOU_RS07645|lukF	JDXZ01000001	82.3	972	166	6	7	975	1384092	1383124	0	837	1409519_3.fna
USA300HOU_RS07645|lukF	JDXZ01000002	77.03	962	191	25	7	953	247873	248819	2e-149	525	1409519_3.fna
USA300HOU_RS07650|lukS	JDXZ01000001	100	939	0	0	1	939	989079	988141	0	1735	1409519_3.fna
USA300HOU_RS07650|lukS	JDXZ01000002	75.74	643	138	16	169	803	245593	246225	6e-84	307	1409519_3.fna
USA300HOU_RS07645|lukF	JDYS01000001	100	984	0	0	1	984	712435	711452	0	1818	1412752_3.fna
USA300HOU_RS07645|lukF	JDYS01000001	82.3	972	166	6	7	975	1108380	1107412	0	837	1412752_3.fna
USA300HOU_RS07645|lukF	JDYS01000002	77.03	962	191	25	7	953	365255	366201	2e-149	525	1412752_3.fna
USA300HOU_RS07650|lukS	JDYS01000001	100	939	0	0	1	939	713369	712431	0	1735	1412752_3.fna
USA300HOU_RS07650|lukS	JDYS01000002	75.74	643	138	16	169	803	362975	363607	6e-84	307	1412752_3.fna
USA300HOU_RS07645|lukF	BEAJ01000024	82.3	972	166	6	7	975	4523	5491	0	837	1280_17875.fna
USA300HOU_RS07645|lukF	BEAJ01000004	77.03	962	191	25	7	953	112609	113555	2e-149	525	1280_17875.fna
USA300HOU_RS07650|lukS	BEAJ01000004	75.74	643	138	16	169	803	110328	110960	6e-84	307	1280_17875.fna
USA300HOU_RS07645|lukF	JGLW01000001	100	984	0	0	1	984	712557	711574	0	1818	1418389_3.fna
USA300HOU_RS07645|lukF	JGLW01000011	82.3	972	166	6	7	975	45483	44515	0	837	1418389_3.fna
USA300HOU_RS07645|lukF	JGLW01000002	77.03	962	191	25	7	953	226705	227651	2e-149	525	1418389_3.fna
USA300HOU_RS07650|lukS	JGLW01000001	100	939	0	0	1	939	713491	712553	0	1735	1418389_3.fna
USA300HOU_RS07650|lukS	JGLW01000002	75.74	643	138	16	169	803	224425	225057	6e-84	307	1418389_3.fna
USA300HOU_RS07645|lukF	JDMO01000003	100	984	0	0	1	984	938509	937526	0	1818	1410854_3.fna
USA300HOU_RS07645|lukF	JDMO01000004	82.3	972	166	6	7	975	46067	45099	0	837	1410854_3.fna
USA300HOU_RS07645|lukF	JDMO01000005	77.03	962	191	25	7	953	66679	67625	2e-149	525	1410854_3.fna
USA300HOU_RS07650|lukS	JDMO01000003	100	939	0	0	1	939	939443	938505	0	1735	1410854_3.fna
USA300HOU_RS07650|lukS	JDMO01000005	75.74	643	138	16	169	803	64399	65031	6e-84	307	1410854_3.fna
USA300HOU_RS07645|lukF	CYJU01000002	100	984	0	0	1	984	242441	243424	0	1818	1280_4444.contig
USA300HOU_RS07645|lukF	CYJU01000010	82.3	972	166	6	7	975	18390	17422	0	837	1280_4444.contig
USA300HOU_RS07645|lukF	CYJU01000003	77.03	962	191	26	7	953	79193	78247	2e-149	525	1280_4444.contig
USA300HOU_RS07650|lukS	CYJU01000002	100	939	0	0	1	939	241507	242445	0	1735	1280_4444.contig
USA300HOU_RS07650|lukS	CYJU01000003	75.74	643	138	16	169	803	81473	80841	6e-84	307	1280_4444.contig
USA300HOU_RS07645|lukF	JABFLH010000001	100	984	0	0	1	984	999192	998209	0	1818	1280_27477.fna
USA300HOU_RS07645|lukF	JABFLH010000006	82.3	972	166	6	7	975	18439	17471	0	837	1280_27477.fna
USA300HOU_RS07645|lukF	JABFLH010000003	77.03	962	191	26	7	953	79345	78399	2e-149	525	1280_27477.fna
USA300HOU_RS07650|lukS	JABFLH010000001	100	939	0	0	1	939	1000126	999188	0	1735	1280_27477.fna
USA300HOU_RS07650|lukS	JABFLH010000003	75.74	643	138	16	169	803	81625	80993	6e-84	307	1280_27477.fna
USA300HOU_RS07645|lukF	JFUN01000001	100	984	0	0	1	984	117459	116476	0	1818	1421834_3.fna
USA300HOU_RS07645|lukF	JFUN01000011	82.3	972	166	6	7	975	44676	43708	0	837	1421834_3.fna
USA300HOU_RS07645|lukF	JFUN01000003	77.03	962	191	25	7	953	66365	67311	2e-149	525	1421834_3.fna
USA300HOU_RS07650|lukS	JFUN01000001	100	939	0	0	1	939	118393	117455	0	1735	1421834_3.fna
USA300HOU_RS07650|lukS	JFUN01000003	75.74	643	138	16	169	803	64085	64717	7e-84	307	1421834_3.fna
USA300HOU_RS07645|lukF	BDVR01000001	82.2	972	167	6	7	975	1379964	1378996	0	832	1280_17755.fna
USA300HOU_RS07645|lukF	BDVR01000002	77.03	962	191	25	7	953	247085	248031	2e-149	525	1280_17755.fna
USA300HOU_RS07650|lukS	BDVR01000002	75.74	643	138	16	169	803	244804	245436	6e-84	307	1280_17755.fna
USA300HOU_RS07645|lukF	CIGJ01000002	100	984	0	0	1	984	243008	243991	0	1818	1280_4745.contig
USA300HOU_RS07645|lukF	CIGJ01000011	82.3	972	166	6	7	975	37306	38274	0	837	1280_4745.contig
USA300HOU_RS07645|lukF	CIGJ01000003	77.03	962	191	26	7	953	79289	78343	2e-149	525	1280_4745.contig
USA300HOU_RS07650|lukS	CIGJ01000002	100	939	0	0	1	939	242074	243012	0	1735	1280_4745.contig
USA300HOU_RS07650|lukS	CIGJ01000003	75.74	643	138	16	169	803	81569	80937	6e-84	307	1280_4745.contig
USA300HOU_RS07645|lukF	CSGP01000002	100	984	0	0	1	984	103683	102700	0	1818	1280_3994.contig
USA300HOU_RS07645|lukF	CSGP01000012	82.3	972	166	6	7	975	37309	38277	0	837	1280_3994.contig
USA300HOU_RS07645|lukF	CSGP01000006	77.03	962	191	26	7	953	79193	78247	2e-149	525	1280_3994.contig
USA300HOU_RS07650|lukS	CSGP01000002	100	939	0	0	1	939	104617	103679	0	1735	1280_3994.contig
USA300HOU_RS07650|lukS	CSGP01000006	75.74	643	138	16	169	803	81473	80841	6e-84	307	1280_3994.contig
USA300HOU_RS07645|lukF	JBGZ01000001	100	984	0	0	1	984	712546	711563	0	1818	1409682_3.fna
USA300HOU_RS07645|lukF	JBGZ01000006	82.3	972	166	6	7	975	45781	44813	0	837	1409682_3.fna
USA300HOU_RS07645|lukF	JBGZ01000002	77.03	962	191	25	7	953	365152	366098	2e-149	525	1409682_3.fna
USA300HOU_RS07650|lukS	JBGZ01000001	100	939	0	0	1	939	713480	712542	0	1735	1409682_3.fna
USA300HOU_RS07650|lukS	JBGZ01000002	75.74	643	138	16	169	803	362872	363504	7e-84	307	1409682_3.fna
USA300HOU_RS07645|lukF	1280.7258.con.0019	82.41	972	165	6	7	975	37278	38246	0	843	1280_7258.fna
USA300HOU_RS07645|lukF	1280.7258.con.0002	77.03	962	191	25	7	953	195178	196124	2e-149	525	1280_7258.fna
USA300HOU_RS07650|lukS	1280.7258.con.0002	75.74	643	138	16	169	803	192897	193529	6e-84	307	1280_7258.fna
USA300HOU_RS07645|lukF	CIAN01000002	100	984	0	0	1	984	103475	102492	0	1818	1280_4757.contig
USA300HOU_RS07645|lukF	CIAN01000011	82.3	972	166	6	7	975	37311	38279	0	837	1280_4757.contig
USA300HOU_RS07645|lukF	CIAN01000003	77.03	962	191	25	7	953	225417	226363	2e-149	525	1280_4757.contig
USA300HOU_RS07650|lukS	CIAN01000002	100	939	0	0	1	939	104409	103471	0	1735	1280_4757.contig
USA300HOU_RS07650|lukS	CIAN01000003	75.74	643	138	16	169	803	223137	223769	6e-84	307	1280_4757.contig
USA300HOU_RS07645|lukF	JGFF01000001	100	984	0	0	1	984	1048387	1047404	0	1818	1417169_3.fna
USA300HOU_RS07645|lukF	JGFF01000004	82.3	972	166	6	7	975	91526	90558	0	837	1417169_3.fna
USA300HOU_RS07645|lukF	JGFF01000002	77.03	962	191	25	7	953	218082	219028	2e-149	525	1417169_3.fna
USA300HOU_RS07650|lukS	JGFF01000001	100	939	0	0	1	939	1049321	1048383	0	1735	1417169_3.fna
USA300HOU_RS07650|lukS	JGFF01000002	75.74	643	138	16	169	803	215802	216434	6e-84	307	1417169_3.fna
USA300HOU_RS07645|lukF	MUDI01000003	82.1	972	168	6	7	975	37242	38210	0	826	1280_11660.fna
USA300HOU_RS07645|lukF	MUDI01000010	77.03	962	191	25	7	953	66160	67106	2e-149	525	1280_11660.fna
USA300HOU_RS07650|lukS	MUDI01000010	75.74	643	138	16	169	803	63879	64511	6e-84	307	1280_11660.fna
USA300HOU_RS07645|lukF	JCUK01000009	100	984	0	0	1	984	91028	90045	0	1818	1392048_3.fna
USA300HOU_RS07645|lukF	JCUK01000020	82.3	972	166	6	7	975	15404	14436	0	837	1392048_3.fna
USA300HOU_RS07645|lukF	JCUK01000006	77.03	962	191	25	7	953	65790	66736	2e-149	525	1392048_3.fna
USA300HOU_RS07650|lukS	JCUK01000009	100	939	0	0	1	939	91962	91024	0	1735	1392048_3.fna
USA300HOU_RS07650|lukS	JCUK01000006	75.74	643	138	16	169	803	63510	64142	6e-84	307	1392048_3.fna
USA300HOU_RS07645|lukF	FMOP01000019	82.41	972	165	6	7	975	18408	17440	0	843	1280_10459.fna
USA300HOU_RS07645|lukF	FMOP01000001	77.03	962	191	26	7	953	306788	305842	2e-149	525	1280_10459.fna
USA300HOU_RS07650|lukS	FMOP01000003	75.74	643	138	16	169	803	1287	655	6e-84	307	1280_10459.fna
USA300HOU_RS07645|lukF	1280.4954.con.0051	100	984	0	0	1	984	3675	4658	0	1818	1280_4954.fna
USA300HOU_RS07645|lukF	1280.4954.con.0047	82.3	972	166	6	7	975	18540	17572	0	837	1280_4954.fna
USA300HOU_RS07645|lukF	1280.4954.con.0007	77.03	962	191	25	7	953	66327	67273	2e-149	525	1280_4954.fna
USA300HOU_RS07650|lukS	1280.4954.con.0051	100	939	0	0	1	939	2741	3679	0	1735	1280_4954.fna
USA300HOU_RS07650|lukS	1280.4954.con.0007	75.74	643	138	16	169	803	64047	64679	6e-84	307	1280_4954.fna
USA300HOU_RS07645|lukF	JVPE01000030	82.3	972	166	6	7	975	4531	5499	0	837	1280_3719.fna
USA300HOU_RS07645|lukF	JVPE01000087	76.92	962	192	26	7	953	35829	34883	8e-148	520	1280_3719.fna
USA300HOU_RS07650|lukS	JVPE01000087	75.74	643	138	16	169	803	38111	37479	6e-84	307	1280_3719.fna
USA300HOU_RS07645|lukF	JDYY01000002	100	984	0	0	1	984	117425	116442	0	1818	1412717_3.fna
USA300HOU_RS07645|lukF	JDYY01000002	82.3	972	166	6	7	975	513372	512404	0	837	1412717_3.fna
USA300HOU_RS07645|lukF	JDYY01000004	77.03	962	191	25	7	953	66488	67434	2e-149	525	1412717_3.fna
USA300HOU_RS07650|lukS	JDYY01000002	100	939	0	0	1	939	118359	117421	0	1735	1412717_3.fna
USA300HOU_RS07650|lukS	JDYY01000004	75.74	643	138	16	169	803	64208	64840	7e-84	307	1412717_3.fna
USA300HOU_RS07645|lukF	BHCI01000014	82.2	972	167	6	7	975	2609	1641	0	832	46170_624.fna
USA300HOU_RS07645|lukF	BHCI01000001	77.03	962	191	25	7	953	225376	226322	2e-149	525	46170_624.fna
USA300HOU_RS07650|lukS	BHCI01000001	75.74	643	138	16	169	803	223095	223727	6e-84	307	46170_624.fna
USA300HOU_RS07645|lukF	JEDE01000001	82.3	972	166	6	7	975	1288244	1287276	0	837	1412680_3.fna
USA300HOU_RS07645|lukF	JEDE01000002	77.03	962	191	25	7	953	543478	544424	2e-149	525	1412680_3.fna
USA300HOU_RS07650|lukS	JEDE01000002	75.74	643	138	16	169	803	541198	541830	6e-84	307	1412680_3.fna
USA300HOU_RS07645|lukF	CSEF01000003	100	984	0	0	1	984	243339	244322	0	1818	1280_4030.contig
USA300HOU_RS07645|lukF	CSEF01000012	82.3	972	166	6	7	975	37319	38287	0	837	1280_4030.contig
USA300HOU_RS07645|lukF	CSEF01000005	77.03	962	191	25	7	953	257006	257952	2e-149	525	1280_4030.contig
USA300HOU_RS07650|lukS	CSEF01000003	100	939	0	0	1	939	242405	243343	0	1735	1280_4030.contig
USA300HOU_RS07650|lukS	CSEF01000005	75.74	643	138	16	169	803	254726	255358	6e-84	307	1280_4030.contig
USA300HOU_RS07645|lukF	BDVU01000006	82.2	972	167	6	7	975	42917	41949	0	832	1280_17758.fna
USA300HOU_RS07645|lukF	BDVU01000002	77.03	962	191	25	7	953	225587	226533	2e-149	525	1280_17758.fna
USA300HOU_RS07650|lukS	BDVU01000002	75.74	643	138	16	169	803	223306	223938	6e-84	307	1280_17758.fna
USA300HOU_RS07645|lukF	CFQB01000003	100	984	0	0	1	984	103475	102492	0	1818	1280_4706.contig
USA300HOU_RS07645|lukF	CFQB01000009	82.3	972	166	6	7	975	37311	38279	0	837	1280_4706.contig
USA300HOU_RS07645|lukF	CFQB01000002	77.03	962	191	25	7	953	225528	226474	2e-149	525	1280_4706.contig
USA300HOU_RS07650|lukS	CFQB01000003	100	939	0	0	1	939	104409	103471	0	1735	1280_4706.contig
USA300HOU_RS07650|lukS	CFQB01000002	75.74	643	138	16	169	803	223248	223880	6e-84	307	1280_4706.contig
USA300HOU_RS07645|lukF	JBPA01000002	100	984	0	0	1	984	180486	179503	0	1818	1409556_3.fna
USA300HOU_RS07645|lukF	JBPA01000002	82.3	972	166	6	7	975	576442	575474	0	837	1409556_3.fna
USA300HOU_RS07645|lukF	JBPA01000003	77.03	962	191	25	7	953	365255	366201	2e-149	525	1409556_3.fna
USA300HOU_RS07650|lukS	JBPA01000002	100	939	0	0	1	939	181420	180482	0	1735	1409556_3.fna
USA300HOU_RS07650|lukS	JBPA01000003	75.74	643	138	16	169	803	362975	363607	6e-84	307	1409556_3.fna
USA300HOU_RS07645|lukF	KV806569	100	984	0	0	1	984	40244	41227	0	1818	1739323_3.fna
USA300HOU_RS07645|lukF	KV806553	82.3	972	166	6	7	975	15382	14414	0	837	1739323_3.fna
USA300HOU_RS07645|lukF	KV806544	77.03	962	191	25	7	953	65889	66835	2e-149	525	1739323_3.fna
USA300HOU_RS07650|lukS	KV806569	100	939	0	0	1	939	39310	40248	0	1735	1739323_3.fna
USA300HOU_RS07650|lukS	KV806544	75.74	643	138	16	169	803	63609	64241	6e-84	307	1739323_3.fna
USA300HOU_RS07645|lukF	CYLE01000006	82.3	972	166	6	7	975	73352	72384	0	837	1280_4459.contig
USA300HOU_RS07645|lukF	CYLE01000004	77.03	962	191	26	7	953	120459	119513	2e-149	525	1280_4459.contig
USA300HOU_RS07650|lukS	CYLE01000004	75.74	643	138	16	169	803	122740	122108	6e-84	307	1280_4459.contig
USA300HOU_RS07645|lukF	FHAU01000011	82.3	972	166	6	7	975	37306	38274	0	837	1280_6131.fna
USA300HOU_RS07645|lukF	FHAU01000001	77.03	962	191	25	7	953	66257	67203	2e-149	525	1280_6131.fna
USA300HOU_RS07650|lukS	FHAU01000001	75.58	643	139	16	169	803	63976	64608	3e-82	302	1280_6131.fna
USA300HOU_RS07645|lukF	CSIH01000003	100	984	0	0	1	984	103475	102492	0	1818	1280_4006.contig
USA300HOU_RS07645|lukF	CSIH01000009	82.3	972	166	6	7	975	18564	17596	0	837	1280_4006.contig
USA300HOU_RS07645|lukF	CSIH01000004	77.03	962	191	26	7	953	79193	78247	2e-149	525	1280_4006.contig
USA300HOU_RS07650|lukS	CSIH01000003	100	939	0	0	1	939	104409	103471	0	1735	1280_4006.contig
USA300HOU_RS07650|lukS	CSIH01000004	75.74	643	138	16	169	803	81473	80841	6e-84	307	1280_4006.contig
USA300HOU_RS07645|lukF	1280.4944.con.0057	100	984	0	0	1	984	39574	40557	0	1818	1280_4944.fna
USA300HOU_RS07645|lukF	1280.4944.con.0052	82.3	972	166	6	7	975	37381	38349	0	837	1280_4944.fna
USA300HOU_RS07645|lukF	1280.4944.con.0051	77.03	962	191	25	7	953	225737	226683	2e-149	525	1280_4944.fna
USA300HOU_RS07650|lukS	1280.4944.con.0057	100	939	0	0	1	939	38640	39578	0	1735	1280_4944.fna
USA300HOU_RS07650|lukS	1280.4944.con.0051	75.74	643	138	16	169	803	223457	224089	6e-84	307	1280_4944.fna
USA300HOU_RS07645|lukF	UGZK01000001	100	984	0	0	1	984	1609661	1608678	0	1818	1280_18035.fna
USA300HOU_RS07645|lukF	UGZK01000001	82.3	972	166	6	7	975	2005607	2004639	0	837	1280_18035.fna
USA300HOU_RS07645|lukF	UGZK01000001	77.03	962	191	25	7	953	2590739	2591685	2e-149	525	1280_18035.fna
USA300HOU_RS07650|lukS	UGZK01000001	100	939	0	0	1	939	1610595	1609657	0	1735	1280_18035.fna
USA300HOU_RS07650|lukS	UGZK01000001	75.74	643	138	16	169	803	2588459	2589091	7e-84	307	1280_18035.fna
USA300HOU_RS07645|lukF	1280.9799.con.0019	82.3	972	166	6	7	975	37277	38245	0	837	1280_9799.fna
USA300HOU_RS07645|lukF	1280.9799.con.0008	77.03	962	191	25	7	953	65841	66787	2e-149	525	1280_9799.fna
USA300HOU_RS07650|lukS	1280.9799.con.0008	75.74	643	138	16	169	803	63560	64192	6e-84	307	1280_9799.fna
USA300HOU_RS07645|lukF	1280.7435.con.0025	82.3	972	166	6	7	975	15270	14302	0	837	1280_7435.fna
USA300HOU_RS07645|lukF	1280.7435.con.0008	77.03	962	191	25	7	953	65783	66729	2e-149	525	1280_7435.fna
USA300HOU_RS07650|lukS	1280.7435.con.0008	75.89	643	137	16	169	803	63502	64134	1e-85	313	1280_7435.fna
USA300HOU_RS07645|lukF	SZYM01000008	82.3	972	166	6	7	975	37205	38173	0	837	1280_21636.fna
USA300HOU_RS07645|lukF	SZYM01000002	77.03	962	191	26	7	953	324423	323477	2e-149	525	1280_21636.fna
USA300HOU_RS07650|lukS	SZYM01000002	75.74	643	138	16	169	803	326704	326072	6e-84	307	1280_21636.fna
USA300HOU_RS07645|lukF	JABFLD010000004	100	984	0	0	1	984	103499	102516	0	1818	1280_27472.fna
USA300HOU_RS07645|lukF	JABFLD010000015	82.3	972	166	6	7	975	3121	4089	0	837	1280_27472.fna
USA300HOU_RS07645|lukF	JABFLD010000002	77.03	962	191	25	7	953	247087	248033	2e-149	525	1280_27472.fna
USA300HOU_RS07650|lukS	JABFLD010000004	100	939	0	0	1	939	104433	103495	0	1735	1280_27472.fna
USA300HOU_RS07650|lukS	JABFLD010000002	75.74	643	138	16	169	803	244807	245439	6e-84	307	1280_27472.fna
USA300HOU_RS07645|lukF	CSHR01000003	100	984	0	0	1	984	242896	243879	0	1818	1280_4016.contig
USA300HOU_RS07645|lukF	CSHR01000010	82.3	972	166	6	7	975	37310	38278	0	837	1280_4016.contig
USA300HOU_RS07645|lukF	CSHR01000004	77.03	962	191	26	7	953	79145	78199	2e-149	525	1280_4016.contig
USA300HOU_RS07650|lukS	CSHR01000003	100	939	0	0	1	939	241962	242900	0	1735	1280_4016.contig
USA300HOU_RS07650|lukS	CSHR01000004	75.74	643	138	16	169	803	81425	80793	6e-84	307	1280_4016.contig
USA300HOU_RS07645|lukF	JEAB01000001	100	984	0	0	1	984	337039	336056	0	1818	1412797_3.fna
USA300HOU_RS07645|lukF	JEAB01000001	82.3	972	166	6	7	975	732982	732014	0	837	1412797_3.fna
USA300HOU_RS07645|lukF	JEAB01000002	77.03	962	191	25	7	953	365241	366187	2e-149	525	1412797_3.fna
USA300HOU_RS07650|lukS	JEAB01000001	100	939	0	0	1	939	337973	337035	0	1735	1412797_3.fna
USA300HOU_RS07650|lukS	JEAB01000002	75.74	643	138	16	169	803	362961	363593	6e-84	307	1412797_3.fna
USA300HOU_RS07645|lukF	OFWR01000045	100	984	0	0	1	984	103459	102476	0	1818	1280_16254.fna
USA300HOU_RS07645|lukF	OFWR01000047	82.3	972	166	6	7	975	18410	17442	0	837	1280_16254.fna
USA300HOU_RS07645|lukF	OFWR01000014	77.03	962	191	26	7	953	363854	362908	2e-149	525	1280_16254.fna
USA300HOU_RS07650|lukS	OFWR01000045	100	939	0	0	1	939	104393	103455	0	1735	1280_16254.fna
USA300HOU_RS07650|lukS	OFWR01000014	75.74	643	138	16	169	803	366134	365502	6e-84	307	1280_16254.fna
USA300HOU_RS07645|lukF	JBLL01000002	100	984	0	0	1	984	942662	941679	0	1818	1409439_3.fna
USA300HOU_RS07645|lukF	JBLL01000006	82.3	972	166	6	7	975	45119	44151	0	837	1409439_3.fna
USA300HOU_RS07645|lukF	JBLL01000003	77.03	962	191	25	7	953	365254	366200	2e-149	525	1409439_3.fna
USA300HOU_RS07650|lukS	JBLL01000002	100	939	0	0	1	939	943596	942658	0	1735	1409439_3.fna
USA300HOU_RS07650|lukS	JBLL01000003	75.74	643	138	16	169	803	362974	363606	6e-84	307	1409439_3.fna
USA300HOU_RS07645|lukF	JDJE01000002	100	984	0	0	1	984	855955	854972	0	1818	1410756_3.fna
USA300HOU_RS07645|lukF	JDJE01000006	82.3	972	166	6	7	975	254145	253177	0	837	1410756_3.fna
USA300HOU_RS07645|lukF	JDJE01000004	77.03	962	191	25	7	953	155604	156550	2e-149	525	1410756_3.fna
USA300HOU_RS07650|lukS	JDJE01000002	100	939	0	0	1	939	856889	855951	0	1735	1410756_3.fna
USA300HOU_RS07650|lukS	JDJE01000004	75.74	643	138	16	169	803	153324	153956	7e-84	307	1410756_3.fna
USA300HOU_RS07645|lukF	CSBP01000003	100	984	0	0	1	984	103475	102492	0	1818	1280_3935.contig
USA300HOU_RS07645|lukF	CSBP01000009	82.3	972	166	6	7	975	37316	38284	0	837	1280_3935.contig
USA300HOU_RS07645|lukF	CSBP01000004	77.03	962	191	26	7	953	79314	78368	2e-149	525	1280_3935.contig
USA300HOU_RS07650|lukS	CSBP01000003	99.89	939	1	0	1	939	104409	103471	0	1729	1280_3935.contig
USA300HOU_RS07650|lukS	CSBP01000004	75.74	643	138	16	169	803	81594	80962	6e-84	307	1280_3935.contig
USA300HOU_RS07645|lukF	CIJS01000002	100	984	0	0	1	984	103475	102492	0	1818	1280_4746.contig
USA300HOU_RS07645|lukF	CIJS01000009	82.3	972	166	6	7	975	18564	17596	0	837	1280_4746.contig
USA300HOU_RS07645|lukF	CIJS01000003	77.03	962	191	26	7	953	79289	78343	2e-149	525	1280_4746.contig
USA300HOU_RS07650|lukS	CIJS01000002	100	939	0	0	1	939	104409	103471	0	1735	1280_4746.contig
USA300HOU_RS07650|lukS	CIJS01000003	75.74	643	138	16	169	803	81569	80937	6e-84	307	1280_4746.contig
USA300HOU_RS07645|lukF	JACSIH010000001	82.3	972	166	6	7	975	1403988	1403020	0	837	1280_30761.fna
USA300HOU_RS07645|lukF	JACSIH010000001	77.03	962	191	25	7	953	1992149	1993095	2e-149	525	1280_30761.fna
USA300HOU_RS07650|lukS	JACSIH010000001	75.74	643	138	16	169	803	1989868	1990500	6e-84	307	1280_30761.fna
USA300HOU_RS07645|lukF	JABFLM010000001	100	984	0	0	1	984	376522	377505	0	1818	1280_27468.fna
USA300HOU_RS07645|lukF	JABFLM010000006	82.3	972	166	6	7	975	37348	38316	0	837	1280_27468.fna
USA300HOU_RS07645|lukF	JABFLM010000002	77.03	962	191	25	7	953	247082	248028	2e-149	525	1280_27468.fna
USA300HOU_RS07650|lukS	JABFLM010000001	100	939	0	0	1	939	375588	376526	0	1735	1280_27468.fna
USA300HOU_RS07650|lukS	JABFLM010000002	75.74	643	138	16	169	803	244802	245434	6e-84	307	1280_27468.fna
USA300HOU_RS07645|lukF	CSCM01000003	100	984	0	0	1	984	242894	243877	0	1818	1280_3925.contig
USA300HOU_RS07645|lukF	CSCM01000008	82.3	972	166	6	7	975	37310	38278	0	837	1280_3925.contig
USA300HOU_RS07645|lukF	CSCM01000002	77.03	962	191	25	7	953	225389	226335	2e-149	525	1280_3925.contig
USA300HOU_RS07650|lukS	CSCM01000003	100	939	0	0	1	939	241960	242898	0	1735	1280_3925.contig
USA300HOU_RS07650|lukS	CSCM01000002	75.74	643	138	16	169	803	223109	223741	6e-84	307	1280_3925.contig
USA300HOU_RS07645|lukF	CP018205	82.1	972	168	6	7	975	1858781	1857813	0	826	46170_289.fna
USA300HOU_RS07645|lukF	CP018205	77.03	962	191	25	7	953	2490473	2491419	2e-149	525	46170_289.fna
USA300HOU_RS07650|lukS	CP018205	75.74	643	138	16	169	803	2488192	2488824	6e-84	307	46170_289.fna
USA300HOU_RS07645|lukF	JCSM01000009	100	984	0	0	1	984	103456	102473	0	1818	1388709_3.fna
USA300HOU_RS07645|lukF	JCSM01000022	82.3	972	166	6	7	975	15584	14616	0	837	1388709_3.fna
USA300HOU_RS07645|lukF	JCSM01000011	77.03	962	191	25	7	953	65632	66578	2e-149	525	1388709_3.fna
USA300HOU_RS07650|lukS	JCSM01000009	100	939	0	0	1	939	104390	103452	0	1735	1388709_3.fna
USA300HOU_RS07650|lukS	JCSM01000011	75.74	643	138	16	169	803	63352	63984	6e-84	307	1388709_3.fna
USA300HOU_RS07645|lukF	JDZY01000002	100	984	0	0	1	984	686593	685610	0	1818	1412802_3.fna
USA300HOU_RS07645|lukF	JDZY01000002	82.3	972	166	6	7	975	1082485	1081517	0	837	1412802_3.fna
USA300HOU_RS07645|lukF	JDZY01000004	77.03	962	191	25	7	953	226541	227487	2e-149	525	1412802_3.fna
USA300HOU_RS07650|lukS	JDZY01000002	100	939	0	0	1	939	687527	686589	0	1735	1412802_3.fna
USA300HOU_RS07650|lukS	JDZY01000004	75.74	643	138	16	169	803	224261	224893	7e-84	307	1412802_3.fna
USA300HOU_RS07645|lukF	JDKS01000001	100	984	0	0	1	984	685721	684738	0	1818	1410801_3.fna
USA300HOU_RS07645|lukF	JDKS01000011	82.3	972	166	6	7	975	19491	18523	0	837	1410801_3.fna
USA300HOU_RS07645|lukF	JDKS01000003	77.03	962	191	25	7	953	155671	156617	2e-149	525	1410801_3.fna
USA300HOU_RS07650|lukS	JDKS01000001	100	939	0	0	1	939	686655	685717	0	1735	1410801_3.fna
USA300HOU_RS07650|lukS	JDKS01000003	75.74	643	138	16	169	803	153391	154023	7e-84	307	1410801_3.fna
USA300HOU_RS07645|lukF	FGDB01000029	82.2	972	166	7	7	975	2058	1091	0	830	1280_5276.fna
USA300HOU_RS07645|lukF	FGDB01000006	77.03	962	191	25	7	953	55069	56015	2e-149	525	1280_5276.fna
USA300HOU_RS07650|lukS	FGDB01000006	75.74	643	138	16	169	803	52788	53420	6e-84	307	1280_5276.fna
USA300HOU_RS07645|lukF	CSID01000002	100	984	0	0	1	984	350870	351853	0	1818	1280_3936.contig
USA300HOU_RS07645|lukF	CSID01000008	82.3	972	166	6	7	975	18410	17442	0	837	1280_3936.contig
USA300HOU_RS07645|lukF	CSID01000004	77.03	962	191	26	7	953	79326	78380	2e-149	525	1280_3936.contig
USA300HOU_RS07650|lukS	CSID01000002	100	939	0	0	1	939	349936	350874	0	1735	1280_3936.contig
USA300HOU_RS07650|lukS	CSID01000004	75.74	643	138	16	169	803	81606	80974	6e-84	307	1280_3936.contig
USA300HOU_RS07645|lukF	CYLL01000014	82.22	973	166	7	7	975	18415	17446	0	832	1280_4439.contig
USA300HOU_RS07645|lukF	CYLL01000007	77.03	962	191	25	7	953	39794	40740	2e-149	525	1280_4439.contig
USA300HOU_RS07650|lukS	CYLL01000007	75.74	643	138	16	169	803	37513	38145	6e-84	307	1280_4439.contig
USA300HOU_RS07645|lukF	CYNP01000016	82.41	972	165	6	7	975	37309	38277	0	843	1280_4507.contig
USA300HOU_RS07645|lukF	CYNP01000001	77.03	962	191	26	7	953	361473	360527	2e-149	525	1280_4507.contig
USA300HOU_RS07650|lukS	CYNP01000001	75.74	643	138	16	169	803	363754	363122	6e-84	307	1280_4507.contig
USA300HOU_RS07645|lukF	JGMU01000003	100	984	0	0	1	984	118125	117142	0	1818	1418421_3.fna
USA300HOU_RS07645|lukF	JGMU01000005	82.3	972	166	6	7	975	44840	43872	0	837	1418421_3.fna
USA300HOU_RS07645|lukF	JGMU01000002	77.03	962	191	25	7	953	155603	156549	2e-149	525	1418421_3.fna
USA300HOU_RS07650|lukS	JGMU01000003	100	939	0	0	1	939	119059	118121	0	1735	1418421_3.fna
USA300HOU_RS07650|lukS	JGMU01000002	75.74	643	138	16	169	803	153323	153955	6e-84	307	1418421_3.fna
USA300HOU_RS07645|lukF	LFVP01000001	100	984	0	0	1	984	103687	102704	0	1818	46170_180.fna
USA300HOU_RS07645|lukF	LFVP01000014	82.3	972	166	6	7	975	18568	17600	0	837	46170_180.fna
USA300HOU_RS07645|lukF	LFVP01000004	77.03	962	191	25	7	953	248021	248967	2e-149	525	46170_180.fna
USA300HOU_RS07650|lukS	LFVP01000001	100	939	0	0	1	939	104621	103683	0	1735	46170_180.fna
USA300HOU_RS07650|lukS	LFVP01000004	75.74	643	138	16	169	803	245741	246373	6e-84	307	46170_180.fna
USA300HOU_RS07645|lukF	OFUL01000033	100	984	0	0	1	984	102307	101324	0	1818	1280_16308.fna
USA300HOU_RS07645|lukF	OFUL01000010	82.3	972	166	6	7	975	37304	38272	0	837	1280_16308.fna
USA300HOU_RS07645|lukF	OFUL01000008	77.03	962	191	25	7	953	333502	334448	2e-149	525	1280_16308.fna
USA300HOU_RS07650|lukS	OFUL01000033	100	939	0	0	1	939	103241	102303	0	1735	1280_16308.fna
USA300HOU_RS07650|lukS	OFUL01000008	75.74	643	138	16	169	803	331222	331854	6e-84	307	1280_16308.fna
USA300HOU_RS07645|lukF	JBNB01000001	100	984	0	0	1	984	1483992	1483009	0	1818	1409394_3.fna
USA300HOU_RS07645|lukF	JBNB01000001	82.3	972	166	6	7	975	1879937	1878969	0	837	1409394_3.fna
USA300HOU_RS07645|lukF	JBNB01000002	77.03	962	191	25	7	953	365193	366139	2e-149	525	1409394_3.fna
USA300HOU_RS07650|lukS	JBNB01000001	100	939	0	0	1	939	1484926	1483988	0	1735	1409394_3.fna
USA300HOU_RS07650|lukS	JBNB01000002	75.74	643	138	16	169	803	362913	363545	6e-84	307	1409394_3.fna
USA300HOU_RS07645|lukF	CYNF01000003	100	984	0	0	1	984	242845	243828	0	1818	1280_4452.contig
USA300HOU_RS07645|lukF	CYNF01000008	82.3	972	166	6	7	975	37305	38273	0	837	1280_4452.contig
USA300HOU_RS07645|lukF	CYNF01000002	77.03	962	191	25	7	953	66252	67198	2e-149	525	1280_4452.contig
USA300HOU_RS07650|lukS	CYNF01000003	100	939	0	0	1	939	241911	242849	0	1735	1280_4452.contig
USA300HOU_RS07650|lukS	CYNF01000002	75.74	643	138	16	169	803	63972	64604	6e-84	307	1280_4452.contig
USA300HOU_RS07645|lukF	JFUI01000008	100	984	0	0	1	984	117468	116485	0	1818	1421842_3.fna
USA300HOU_RS07645|lukF	JFUI01000012	82.3	972	166	6	7	975	44754	43786	0	837	1421842_3.fna
USA300HOU_RS07645|lukF	JFUI01000007	77.03	962	191	25	7	953	333410	334356	2e-149	525	1421842_3.fna
USA300HOU_RS07650|lukS	JFUI01000008	100	939	0	0	1	939	118402	117464	0	1735	1421842_3.fna
USA300HOU_RS07650|lukS	JFUI01000007	75.74	643	138	16	169	803	331130	331762	6e-84	307	1421842_3.fna
USA300HOU_RS07645|lukF	CYJQ01000001	100	984	0	0	1	984	349839	350822	0	1818	1280_4435.contig
USA300HOU_RS07645|lukF	CYJQ01000009	82.3	972	166	6	7	975	19506	18538	0	837	1280_4435.contig
USA300HOU_RS07645|lukF	CYJQ01000002	77.03	962	191	25	7	953	66253	67199	2e-149	525	1280_4435.contig
USA300HOU_RS07650|lukS	CYJQ01000001	100	939	0	0	1	939	348905	349843	0	1735	1280_4435.contig
USA300HOU_RS07650|lukS	CYJQ01000002	75.74	643	138	16	169	803	63973	64605	6e-84	307	1280_4435.contig
USA300HOU_RS07645|lukF	CSJK01000002	100	984	0	0	1	984	103475	102492	0	1818	1280_3946.contig
USA300HOU_RS07645|lukF	CSJK01000011	82.3	972	166	6	7	975	37307	38275	0	837	1280_3946.contig
USA300HOU_RS07645|lukF	CSJK01000003	77.03	962	191	26	7	953	153828	152882	2e-149	525	1280_3946.contig
USA300HOU_RS07650|lukS	CSJK01000002	100	939	0	0	1	939	104409	103471	0	1735	1280_3946.contig
USA300HOU_RS07650|lukS	CSJK01000003	75.74	643	138	16	169	803	156108	155476	6e-84	307	1280_3946.contig
USA300HOU_RS07645|lukF	CFPL01000008	100	984	0	0	1	984	103445	102462	0	1818	1280_4700.contig
USA300HOU_RS07645|lukF	CFPL01000013	82.3	972	166	6	7	975	18398	17430	0	837	1280_4700.contig
USA300HOU_RS07645|lukF	CFPL01000007	77.03	962	191	26	7	953	79304	78358	2e-149	525	1280_4700.contig
USA300HOU_RS07650|lukS	CFPL01000008	100	939	0	0	1	939	104379	103441	0	1735	1280_4700.contig
USA300HOU_RS07650|lukS	CFPL01000007	75.74	643	138	16	169	803	81584	80952	7e-84	307	1280_4700.contig
USA300HOU_RS07645|lukF	JDJG01000002	100	984	0	0	1	984	685783	684800	0	1818	1410758_3.fna
USA300HOU_RS07645|lukF	JDJG01000014	82.3	972	166	6	7	975	19491	18523	0	837	1410758_3.fna
USA300HOU_RS07645|lukF	JDJG01000003	77.03	962	191	25	7	953	290255	291201	2e-149	525	1410758_3.fna
USA300HOU_RS07650|lukS	JDJG01000002	100	939	0	0	1	939	686717	685779	0	1735	1410758_3.fna
USA300HOU_RS07650|lukS	JDJG01000003	75.74	643	138	16	169	803	287975	288607	6e-84	307	1410758_3.fna
USA300HOU_RS07645|lukF	BHBU01000005	82.2	972	167	6	7	975	18014	17046	0	832	46170_610.fna
USA300HOU_RS07645|lukF	BHBU01000002	77.03	962	191	26	7	953	727135	726189	2e-149	525	46170_610.fna
USA300HOU_RS07650|lukS	BHBU01000002	75.74	643	138	16	169	803	729416	728784	6e-84	307	46170_610.fna
USA300HOU_RS07645|lukF	CP055225	100	984	0	0	1	984	1562582	1561599	0	1818	867914_5.fna
USA300HOU_RS07645|lukF	CP055225	82.3	972	166	6	7	975	1958527	1957559	0	837	867914_5.fna
USA300HOU_RS07645|lukF	CP055225	77.03	962	191	25	7	953	2546211	2547157	2e-149	525	867914_5.fna
USA300HOU_RS07650|lukS	CP055225	100	939	0	0	1	939	1563516	1562578	0	1735	867914_5.fna
USA300HOU_RS07650|lukS	CP055225	75.74	643	138	16	169	803	2543931	2544563	6e-84	307	867914_5.fna
USA300HOU_RS07645|lukF	JACOAJ010000003	100	984	0	0	1	984	103256	102273	0	1818	1280_30868.fna
USA300HOU_RS07645|lukF	JACOAJ010000009	82.3	972	166	6	7	975	37348	38316	0	837	1280_30868.fna
USA300HOU_RS07645|lukF	JACOAJ010000002	77.03	962	191	25	7	953	225422	226368	2e-149	525	1280_30868.fna
USA300HOU_RS07650|lukS	JACOAJ010000003	100	939	0	0	1	939	104190	103252	0	1735	1280_30868.fna
USA300HOU_RS07650|lukS	JACOAJ010000002	75.74	643	138	16	169	803	223142	223774	6e-84	307	1280_30868.fna
USA300HOU_RS07645|lukF	CSFV01000021	82.41	972	165	6	7	975	4497	5465	0	843	1280_3907.contig
USA300HOU_RS07645|lukF	CSFV01000010	77.03	962	191	26	7	953	79213	78267	2e-149	525	1280_3907.contig
USA300HOU_RS07650|lukS	CSFV01000010	75.58	643	139	16	169	803	81494	80862	3e-82	302	1280_3907.contig
USA300HOU_RS07645|lukF	NDQC01000005	82.3	972	166	6	7	975	1970	1002	0	837	1280_12487.fna
USA300HOU_RS07645|lukF	NDQC01000054	77.03	962	191	26	7	953	79137	78191	2e-149	525	1280_12487.fna
USA300HOU_RS07650|lukS	NDQC01000054	75.74	643	138	16	169	803	81417	80785	6e-84	307	1280_12487.fna
USA300HOU_RS07645|lukF	JXZJ01000001	82.1	972	168	6	7	975	1964510	1963542	0	826	1280_4835.fna
USA300HOU_RS07645|lukF	JXZJ01000001	77.03	962	191	25	7	953	2509753	2510699	2e-149	525	1280_4835.fna
USA300HOU_RS07650|lukS	JXZJ01000001	75.74	643	138	16	169	803	2507472	2508104	6e-84	307	1280_4835.fna
USA300HOU_RS07645|lukF	LKNW01000039	82.2	972	167	6	7	975	15107	14139	0	832	1280_15879.fna
USA300HOU_RS07645|lukF	LKNW01000001	77.03	962	191	25	7	953	37842	38788	2e-149	525	1280_15879.fna
USA300HOU_RS07650|lukS	LKNW01000001	75.74	643	138	16	169	803	35561	36193	6e-84	307	1280_15879.fna
USA300HOU_RS07645|lukF	1280.8190.con.0025	82	972	169	6	7	975	15843	14875	0	821	1280_8190.fna
USA300HOU_RS07645|lukF	1280.8190.con.0006	77.03	962	191	25	7	953	65659	66605	2e-149	525	1280_8190.fna
USA300HOU_RS07650|lukS	1280.8190.con.0006	75.74	643	138	16	169	803	63378	64010	6e-84	307	1280_8190.fna
USA300HOU_RS07645|lukF	1280.8134.con.0019	82.15	975	162	10	7	975	14275	13307	0	826	1280_8134.fna
USA300HOU_RS07645|lukF	1280.8134.con.0003	77.03	962	191	25	7	953	65885	66831	2e-149	525	1280_8134.fna
USA300HOU_RS07650|lukS	1280.8134.con.0003	75.74	643	138	16	169	803	63604	64236	6e-84	307	1280_8134.fna
USA300HOU_RS07645|lukF	JDOL01000014	82.3	972	166	6	7	975	19492	18524	0	837	1411516_3.fna
USA300HOU_RS07645|lukF	JDOL01000009	77.03	962	191	25	7	953	66086	67032	2e-149	525	1411516_3.fna
USA300HOU_RS07650|lukS	JDOL01000009	75.74	643	138	16	169	803	63806	64438	6e-84	307	1411516_3.fna
USA300HOU_RS07645|lukF	MUDZ01000052	82.1	972	168	6	7	975	4487	5455	0	826	1280_11653.fna
USA300HOU_RS07645|lukF	MUDZ01000008	77.03	962	191	26	7	953	79195	78249	2e-149	525	1280_11653.fna
USA300HOU_RS07650|lukS	MUDZ01000008	75.74	643	138	16	169	803	81476	80844	6e-84	307	1280_11653.fna
USA300HOU_RS07645|lukF	NMWC01000003	100	984	0	0	1	984	242721	243704	0	1818	46170_356.fna
USA300HOU_RS07645|lukF	NMWC01000013	82.3	972	166	6	7	975	37348	38316	0	837	46170_356.fna
USA300HOU_RS07645|lukF	NMWC01000002	77.03	962	191	26	7	953	380669	379723	2e-149	525	46170_356.fna
USA300HOU_RS07650|lukS	NMWC01000003	100	939	0	0	1	939	241787	242725	0	1735	46170_356.fna
USA300HOU_RS07650|lukS	NMWC01000002	75.74	643	138	16	169	803	382949	382317	6e-84	307	46170_356.fna
USA300HOU_RS07645|lukF	OFZW01000012	100	984	0	0	1	984	103457	102474	0	1818	1280_16166.fna
USA300HOU_RS07645|lukF	OFZW01000052	82.3	972	166	6	7	975	37358	38326	0	837	1280_16166.fna
USA300HOU_RS07645|lukF	OFZW01000081	77.03	962	191	25	7	953	66477	67423	2e-149	525	1280_16166.fna
USA300HOU_RS07650|lukS	OFZW01000012	100	939	0	0	1	939	104391	103453	0	1735	1280_16166.fna
USA300HOU_RS07650|lukS	OFZW01000081	75.74	643	138	16	169	803	64197	64829	6e-84	307	1280_16166.fna
USA300HOU_RS07645|lukF	JDZR01000001	100	984	0	0	1	984	1048357	1047374	0	1818	1412625_3.fna
USA300HOU_RS07645|lukF	JDZR01000003	82.3	972	166	6	7	975	363820	362852	0	837	1412625_3.fna
USA300HOU_RS07645|lukF	JDZR01000002	77.03	962	191	25	7	953	365354	366300	2e-149	525	1412625_3.fna
USA300HOU_RS07650|lukS	JDZR01000001	100	939	0	0	1	939	1049291	1048353	0	1735	1412625_3.fna
USA300HOU_RS07650|lukS	JDZR01000002	75.74	643	138	16	169	803	363074	363706	7e-84	307	1412625_3.fna
USA300HOU_RS07645|lukF	BDVV01000003	82.1	972	168	6	7	975	39968	40936	0	826	1280_17759.fna
USA300HOU_RS07645|lukF	BDVV01000002	77.03	962	191	25	7	953	226269	227215	2e-149	525	1280_17759.fna
USA300HOU_RS07650|lukS	BDVV01000002	75.74	643	138	16	169	803	223988	224620	6e-84	307	1280_17759.fna
USA300HOU_RS07645|lukF	JDLR01000001	100	984	0	0	1	984	1000563	999580	0	1818	1410829_3.fna
USA300HOU_RS07645|lukF	JDLR01000011	82.3	972	166	6	7	975	19491	18523	0	837	1410829_3.fna
USA300HOU_RS07645|lukF	JDLR01000003	77.03	962	191	25	7	953	155672	156618	2e-149	525	1410829_3.fna
USA300HOU_RS07650|lukS	JDLR01000001	100	939	0	0	1	939	1001497	1000559	0	1735	1410829_3.fna
USA300HOU_RS07650|lukS	JDLR01000003	75.74	643	138	16	169	803	153392	154024	6e-84	307	1410829_3.fna
USA300HOU_RS07645|lukF	BDZJ01000009	82.2	972	167	6	7	975	4595	5563	0	832	1280_17851.fna
USA300HOU_RS07645|lukF	BDZJ01000002	77.03	962	191	26	7	953	648720	647774	2e-149	525	1280_17851.fna
USA300HOU_RS07650|lukS	BDZJ01000002	75.74	643	138	16	169	803	650960	650328	6e-84	307	1280_17851.fna
USA300HOU_RS07645|lukF	JABXAB010000004	99.9	984	1	0	1	984	103108	102125	0	1812	1280_28640.fna
USA300HOU_RS07645|lukF	JABXAB010000009	82.3	972	166	6	7	975	18439	17471	0	837	1280_28640.fna
USA300HOU_RS07645|lukF	JABXAB010000002	77.03	962	191	25	7	953	66310	67256	2e-149	525	1280_28640.fna
USA300HOU_RS07650|lukS	JABXAB010000004	100	939	0	0	1	939	104042	103104	0	1735	1280_28640.fna
USA300HOU_RS07650|lukS	JABXAB010000002	75.74	643	138	16	169	803	64030	64662	6e-84	307	1280_28640.fna
USA300HOU_RS07645|lukF	BHCV01000013	82.2	972	167	6	7	975	36883	35915	0	832	46170_637.fna
USA300HOU_RS07645|lukF	BHCV01000002	77.03	962	191	26	7	953	117178	116232	2e-149	525	46170_637.fna
USA300HOU_RS07650|lukS	BHCV01000002	75.74	643	138	16	169	803	119459	118827	6e-84	307	46170_637.fna
USA300HOU_RS07645|lukF	NDKH01000014	82.3	972	166	6	7	975	37313	38281	0	837	1280_12288.fna
USA300HOU_RS07645|lukF	NDKH01000038	77.03	962	191	25	7	953	225387	226333	2e-149	525	1280_12288.fna
USA300HOU_RS07650|lukS	NDKH01000038	75.74	643	138	16	169	803	223107	223739	6e-84	307	1280_12288.fna
USA300HOU_RS07645|lukF	MTJB01000044	82.1	972	168	6	7	975	4487	5455	0	826	1280_11643.fna
USA300HOU_RS07645|lukF	MTJB01000011	77.03	962	191	25	7	953	65809	66755	2e-149	525	1280_11643.fna
USA300HOU_RS07650|lukS	MTJB01000011	75.74	643	138	16	169	803	63528	64160	6e-84	307	1280_11643.fna
USA300HOU_RS07645|lukF	JACEUI010000003	82.1	972	168	6	7	975	352983	352015	0	826	1280_28562.fna
USA300HOU_RS07645|lukF	JACEUI010000002	77.03	962	191	26	7	953	617831	616885	2e-149	525	1280_28562.fna
USA300HOU_RS07650|lukS	JACEUI010000002	75.74	643	138	16	169	803	620112	619480	6e-84	307	1280_28562.fna
USA300HOU_RS07645|lukF	AHKD01000011	82.41	972	165	6	7	975	18626	17658	0	843	931433_3.fna
USA300HOU_RS07645|lukF	AHKD01000005	77.03	962	191	25	7	953	228465	229411	2e-149	525	931433_3.fna
USA300HOU_RS07650|lukS	AHKD01000005	75.74	643	138	16	169	803	226184	226816	7e-84	307	931433_3.fna
USA300HOU_RS07645|lukF	JDYN01000001	100	984	0	0	1	984	938666	937683	0	1818	1412790_3.fna
USA300HOU_RS07645|lukF	JDYN01000001	82.3	972	166	6	7	975	1334611	1333643	0	837	1412790_3.fna
USA300HOU_RS07645|lukF	JDYN01000003	77.03	962	191	25	7	953	66597	67543	2e-149	525	1412790_3.fna
USA300HOU_RS07650|lukS	JDYN01000001	100	939	0	0	1	939	939600	938662	0	1735	1412790_3.fna
USA300HOU_RS07650|lukS	JDYN01000003	75.74	643	138	16	169	803	64317	64949	6e-84	307	1412790_3.fna
USA300HOU_RS07645|lukF	JDNW01000003	100	984	0	0	1	984	71911	70928	0	1818	1410905_3.fna
USA300HOU_RS07645|lukF	JDNW01000008	82.3	972	166	6	7	975	41922	40954	0	837	1410905_3.fna
USA300HOU_RS07645|lukF	JDNW01000002	77.03	962	191	25	7	953	66596	67542	2e-149	525	1410905_3.fna
USA300HOU_RS07650|lukS	JDNW01000003	100	939	0	0	1	939	72845	71907	0	1735	1410905_3.fna
USA300HOU_RS07650|lukS	JDNW01000002	75.74	643	138	16	169	803	64316	64948	7e-84	307	1410905_3.fna
USA300HOU_RS07645|lukF	NZ_UHCH01000003.1	82.3	972	166	6	7	975	1934316	1933348	0	837	NCTC10442.fna
USA300HOU_RS07645|lukF	NZ_UHCH01000003.1	77.03	962	191	25	7	953	2523344	2524290	2e-149	525	NCTC10442.fna
USA300HOU_RS07650|lukS	NZ_UHCH01000003.1	75.74	643	138	16	169	803	2521063	2521695	6e-84	307	NCTC10442.fna
USA300HOU_RS07645|lukF	CSCN01000003	100	984	0	0	1	984	103462	102479	0	1818	1280_3829.contig
USA300HOU_RS07645|lukF	CSCN01000011	82.3	972	166	6	7	975	17993	17025	0	837	1280_3829.contig
USA300HOU_RS07645|lukF	CSCN01000002	77.03	962	191	25	7	953	66063	67009	2e-149	525	1280_3829.contig
USA300HOU_RS07650|lukS	CSCN01000003	100	939	0	0	1	939	104396	103458	0	1735	1280_3829.contig
USA300HOU_RS07650|lukS	CSCN01000002	75.74	643	138	16	169	803	63783	64415	6e-84	307	1280_3829.contig
USA300HOU_RS07645|lukF	CSFF01000002	100	984	0	0	1	984	242819	243802	0	1818	1280_3942.contig
USA300HOU_RS07645|lukF	CSFF01000010	82.3	972	166	6	7	975	18402	17434	0	837	1280_3942.contig
USA300HOU_RS07645|lukF	CSFF01000007	77.03	962	191	26	7	953	79193	78247	2e-149	525	1280_3942.contig
USA300HOU_RS07650|lukS	CSFF01000002	100	939	0	0	1	939	241885	242823	0	1735	1280_3942.contig
USA300HOU_RS07650|lukS	CSFF01000007	75.74	643	138	16	169	803	81473	80841	7e-84	307	1280_3942.contig
USA300HOU_RS07645|lukF	UHBU01000002	82.3	972	166	6	7	975	1922932	1921964	0	837	1280_18095.fna
USA300HOU_RS07645|lukF	UHBU01000002	77.03	962	191	25	7	953	2468194	2469140	2e-149	525	1280_18095.fna
USA300HOU_RS07650|lukS	UHBU01000002	75.74	643	138	16	169	803	2465913	2466545	6e-84	307	1280_18095.fna
USA300HOU_RS07645|lukF	CGGS01000002	100	984	0	0	1	984	104106	103123	0	1818	1280_4661.contig
USA300HOU_RS07645|lukF	CGGS01000011	82.3	972	166	6	7	975	37310	38278	0	837	1280_4661.contig
USA300HOU_RS07645|lukF	CGGS01000007	77.03	962	191	26	7	953	79311	78365	2e-149	525	1280_4661.contig
USA300HOU_RS07650|lukS	CGGS01000002	100	939	0	0	1	939	105040	104102	0	1735	1280_4661.contig
USA300HOU_RS07650|lukS	CGGS01000007	75.74	643	138	16	169	803	81591	80959	6e-84	307	1280_4661.contig
USA300HOU_RS07645|lukF	LGVY01000002	100	984	0	0	1	984	87974	86991	0	1818	1280_13711.fna
USA300HOU_RS07645|lukF	LGVY01000019	82.3	972	166	6	7	975	18331	17363	0	837	1280_13711.fna
USA300HOU_RS07645|lukF	LGVY01000008	77.03	962	191	26	7	953	43726	42780	2e-149	525	1280_13711.fna
USA300HOU_RS07650|lukS	LGVY01000002	100	939	0	0	1	939	88908	87970	0	1735	1280_13711.fna
USA300HOU_RS07650|lukS	LGVY01000008	75.74	643	138	16	169	803	46006	45374	6e-84	307	1280_13711.fna
USA300HOU_RS07645|lukF	JDIZ01000016	100	984	0	0	1	984	2005	1022	0	1818	1410751_3.fna
USA300HOU_RS07645|lukF	JDIZ01000012	82.3	972	166	6	7	975	19490	18522	0	837	1410751_3.fna
USA300HOU_RS07645|lukF	JDIZ01000002	77.03	962	191	25	7	953	225778	226724	2e-149	525	1410751_3.fna
USA300HOU_RS07650|lukS	JDIZ01000016	100	939	0	0	1	939	2939	2001	0	1735	1410751_3.fna
USA300HOU_RS07650|lukS	JDIZ01000002	75.74	643	138	16	169	803	223498	224130	6e-84	307	1410751_3.fna
USA300HOU_RS07645|lukF	LFVA01000001	100	984	0	0	1	984	264694	265677	0	1818	46170_165.fna
USA300HOU_RS07645|lukF	LFVA01000016	82.3	972	166	6	7	975	37296	38264	0	837	46170_165.fna
USA300HOU_RS07645|lukF	LFVA01000004	77.03	962	191	26	7	953	79215	78269	2e-149	525	46170_165.fna
USA300HOU_RS07650|lukS	LFVA01000001	100	939	0	0	1	939	263760	264698	0	1735	46170_165.fna
USA300HOU_RS07650|lukS	LFVA01000004	75.74	643	138	16	169	803	81495	80863	6e-84	307	46170_165.fna
USA300HOU_RS07645|lukF	JEGE01000019	82.3	972	166	6	7	975	17748	16780	0	837	1402811_3.fna
USA300HOU_RS07645|lukF	JEGE01000006	77.03	962	191	25	7	953	65675	66621	2e-149	525	1402811_3.fna
USA300HOU_RS07650|lukS	JEGE01000006	75.74	643	138	16	169	803	63394	64026	6e-84	307	1402811_3.fna
USA300HOU_RS07645|lukF	JDLN01000002	99.9	984	1	0	1	984	718197	717214	0	1812	1410825_3.fna
USA300HOU_RS07645|lukF	JDLN01000007	82.3	972	166	6	7	975	19491	18523	0	837	1410825_3.fna
USA300HOU_RS07645|lukF	JDLN01000003	77.03	962	191	25	7	953	248033	248979	2e-149	525	1410825_3.fna
USA300HOU_RS07650|lukS	JDLN01000002	100	939	0	0	1	939	719131	718193	0	1735	1410825_3.fna
USA300HOU_RS07650|lukS	JDLN01000003	75.74	643	138	16	169	803	245753	246385	7e-84	307	1410825_3.fna
USA300HOU_RS07645|lukF	CYJI01000011	82.3	972	166	6	7	975	37306	38274	0	837	1280_4404.contig
USA300HOU_RS07645|lukF	CYJI01000003	77.03	962	191	26	7	953	60075	59129	2e-149	525	1280_4404.contig
USA300HOU_RS07650|lukS	CYJI01000003	75.74	643	138	16	169	803	62356	61724	6e-84	307	1280_4404.contig
USA300HOU_RS07645|lukF	JEAP01000002	100	984	0	0	1	984	712483	711500	0	1818	1412779_3.fna
USA300HOU_RS07645|lukF	JEAP01000002	82.3	972	166	6	7	975	1108427	1107459	0	837	1412779_3.fna
USA300HOU_RS07645|lukF	JEAP01000004	77.03	962	191	25	7	953	65970	66916	2e-149	525	1412779_3.fna
USA300HOU_RS07650|lukS	JEAP01000002	100	939	0	0	1	939	713417	712479	0	1735	1412779_3.fna
USA300HOU_RS07650|lukS	JEAP01000004	75.74	643	138	16	169	803	63690	64322	7e-84	307	1412779_3.fna
USA300HOU_RS07645|lukF	NDVK01000047	100	984	0	0	1	984	103444	102461	0	1818	1280_12551.fna
USA300HOU_RS07645|lukF	NDVK01000070	82.3	972	166	6	7	975	17968	17000	0	837	1280_12551.fna
USA300HOU_RS07645|lukF	NDVK01000045	77.03	962	191	25	7	953	196015	196961	2e-149	525	1280_12551.fna
USA300HOU_RS07650|lukS	NDVK01000047	100	939	0	0	1	939	104378	103440	0	1735	1280_12551.fna
USA300HOU_RS07650|lukS	NDVK01000045	75.74	643	138	16	169	803	193735	194367	6e-84	307	1280_12551.fna
USA300HOU_RS07645|lukF	CSBU01000003	100	984	0	0	1	984	103475	102492	0	1818	1280_4041.contig
USA300HOU_RS07645|lukF	CSBU01000010	82.3	972	166	6	7	975	37312	38280	0	837	1280_4041.contig
USA300HOU_RS07645|lukF	CSBU01000007	77.03	962	191	25	7	953	66253	67199	2e-149	525	1280_4041.contig
USA300HOU_RS07650|lukS	CSBU01000003	100	939	0	0	1	939	104409	103471	0	1735	1280_4041.contig
USA300HOU_RS07650|lukS	CSBU01000007	75.74	643	138	16	169	803	63973	64605	6e-84	307	1280_4041.contig
USA300HOU_RS07645|lukF	JBWE01000030	82.3	972	166	6	7	975	1461	493	0	837	1388010_3.fna
USA300HOU_RS07645|lukF	JBWE01000007	77.03	962	191	25	7	953	65671	66617	2e-149	525	1388010_3.fna
USA300HOU_RS07650|lukS	JBWE01000007	75.58	643	139	16	169	803	63390	64022	3e-82	302	1388010_3.fna
USA300HOU_RS07645|lukF	CYJM01000003	100	984	0	0	1	984	123200	122217	0	1818	1280_4417.contig
USA300HOU_RS07645|lukF	CYJM01000012	82.3	972	166	6	7	975	18415	17447	0	837	1280_4417.contig
USA300HOU_RS07645|lukF	CYJM01000008	77.03	962	191	25	7	953	66254	67200	2e-149	525	1280_4417.contig
USA300HOU_RS07650|lukS	CYJM01000003	100	939	0	0	1	939	124134	123196	0	1735	1280_4417.contig
USA300HOU_RS07650|lukS	CYJM01000008	75.74	643	138	16	169	803	63974	64606	7e-84	307	1280_4417.contig
USA300HOU_RS07645|lukF	NDMK01000042	100	984	0	0	1	984	52290	51307	0	1818	1280_12324.fna
USA300HOU_RS07645|lukF	NDMK01000056	82.3	972	166	6	7	975	37425	38393	0	837	1280_12324.fna
USA300HOU_RS07645|lukF	NDMK01000074	77.03	962	191	26	7	953	79224	78278	2e-149	525	1280_12324.fna
USA300HOU_RS07650|lukS	NDMK01000042	100	939	0	0	1	939	53224	52286	0	1735	1280_12324.fna
USA300HOU_RS07650|lukS	NDMK01000074	75.74	643	138	16	169	803	81504	80872	7e-84	307	1280_12324.fna
USA300HOU_RS07645|lukF	CSCH01000003	100	984	0	0	1	984	103453	102470	0	1818	1280_3860.contig
USA300HOU_RS07645|lukF	CSCH01000010	82.3	972	166	6	7	975	19491	18523	0	837	1280_3860.contig
USA300HOU_RS07645|lukF	CSCH01000002	77.03	962	191	26	7	953	363607	362661	2e-149	525	1280_3860.contig
USA300HOU_RS07650|lukS	CSCH01000003	100	939	0	0	1	939	104387	103449	0	1735	1280_3860.contig
USA300HOU_RS07650|lukS	CSCH01000002	75.74	643	138	16	169	803	365887	365255	6e-84	307	1280_3860.contig
USA300HOU_RS07645|lukF	CFON01000003	100	984	0	0	1	984	103467	102484	0	1818	1280_4723.contig
USA300HOU_RS07645|lukF	CFON01000008	82.3	972	166	6	7	975	37320	38288	0	837	1280_4723.contig
USA300HOU_RS07645|lukF	CFON01000002	77.03	962	191	26	7	953	486770	485824	2e-149	525	1280_4723.contig
USA300HOU_RS07650|lukS	CFON01000003	100	939	0	0	1	939	104401	103463	0	1735	1280_4723.contig
USA300HOU_RS07650|lukS	CFON01000002	75.74	643	138	16	169	803	489050	488418	6e-84	307	1280_4723.contig
USA300HOU_RS07645|lukF	NC_002951.2	82.3	972	166	6	7	975	1935648	1934680	0	837	COL.fna
USA300HOU_RS07645|lukF	NC_002951.2	77.03	962	191	25	7	953	2481016	2481962	2e-149	525	COL.fna
USA300HOU_RS07650|lukS	NC_002951.2	75.74	643	138	16	169	803	2478735	2479367	6e-84	307	COL.fna
USA300HOU_RS07645|lukF	JDGN01000007	100	984	0	0	1	984	103920	102937	0	1818	1410877_3.fna
USA300HOU_RS07645|lukF	JDGN01000012	82.3	972	166	6	7	975	19491	18523	0	837	1410877_3.fna
USA300HOU_RS07645|lukF	JDGN01000006	77.03	962	191	25	7	953	66488	67434	2e-149	525	1410877_3.fna
USA300HOU_RS07650|lukS	JDGN01000007	100	939	0	0	1	939	104854	103916	0	1735	1410877_3.fna
USA300HOU_RS07650|lukS	JDGN01000006	75.74	643	138	16	169	803	64208	64840	6e-84	307	1410877_3.fna
USA300HOU_RS07645|lukF	CSJR01000007	100	984	0	0	1	984	103466	102483	0	1818	1280_3842.contig
USA300HOU_RS07645|lukF	CSJR01000011	82.3	972	166	6	7	975	18409	17441	0	837	1280_3842.contig
USA300HOU_RS07645|lukF	CSJR01000003	77.03	962	191	26	7	953	79314	78368	2e-149	525	1280_3842.contig
USA300HOU_RS07650|lukS	CSJR01000007	100	939	0	0	1	939	104400	103462	0	1735	1280_3842.contig
USA300HOU_RS07650|lukS	CSJR01000003	75.74	643	138	16	169	803	81594	80962	6e-84	307	1280_3842.contig
USA300HOU_RS07645|lukF	JDOX01000004	100	984	0	0	1	984	685704	684721	0	1818	1411528_3.fna
USA300HOU_RS07645|lukF	JDOX01000004	82.3	972	166	6	7	975	1081650	1080682	0	837	1411528_3.fna
USA300HOU_RS07645|lukF	JDOX01000005	77.03	962	191	25	7	953	65588	66534	2e-149	525	1411528_3.fna
USA300HOU_RS07650|lukS	JDOX01000004	100	939	0	0	1	939	686638	685700	0	1735	1411528_3.fna
USA300HOU_RS07650|lukS	JDOX01000005	75.74	643	138	16	169	803	63308	63940	6e-84	307	1411528_3.fna
USA300HOU_RS07645|lukF	JDZU01000002	100	984	0	0	1	984	938674	937691	0	1818	1412809_3.fna
USA300HOU_RS07645|lukF	JDZU01000002	82.3	972	166	6	7	975	1334620	1333652	0	837	1412809_3.fna
USA300HOU_RS07645|lukF	JDZU01000002	77.03	962	191	25	7	953	1937388	1938334	2e-149	525	1412809_3.fna
USA300HOU_RS07650|lukS	JDZU01000002	100	939	0	0	1	939	939608	938670	0	1735	1412809_3.fna
USA300HOU_RS07650|lukS	JDZU01000002	75.74	643	138	16	169	803	1935108	1935740	6e-84	307	1412809_3.fna
USA300HOU_RS07645|lukF	JFTL01000004	100	984	0	0	1	984	134237	133254	0	1818	1421879_3.fna
USA300HOU_RS07645|lukF	JFTL01000009	82.3	972	166	6	7	975	45244	44276	0	837	1421879_3.fna
USA300HOU_RS07645|lukF	JFTL01000001	77.03	962	191	25	7	953	225387	226333	2e-149	525	1421879_3.fna
USA300HOU_RS07650|lukS	JFTL01000004	100	939	0	0	1	939	135171	134233	0	1735	1421879_3.fna
USA300HOU_RS07650|lukS	JFTL01000001	75.74	643	138	16	169	803	223107	223739	6e-84	307	1421879_3.fna
USA300HOU_RS07645|lukF	CP035101	82.1	972	168	6	7	975	1878233	1877265	0	826	46170_824.fna
USA300HOU_RS07645|lukF	CP035101	76.92	962	192	25	7	953	2425647	2426593	8e-148	520	46170_824.fna
USA300HOU_RS07650|lukS	CP035101	75.74	643	138	16	169	803	2423366	2423998	6e-84	307	46170_824.fna
USA300HOU_RS07645|lukF	CFQA01000003	100	984	0	0	1	984	103458	102475	0	1818	1280_4659.contig
USA300HOU_RS07645|lukF	CFQA01000012	82.3	972	166	6	7	975	18405	17437	0	837	1280_4659.contig
USA300HOU_RS07645|lukF	CFQA01000007	77.03	962	191	26	7	953	79310	78364	2e-149	525	1280_4659.contig
USA300HOU_RS07650|lukS	CFQA01000003	100	939	0	0	1	939	104392	103454	0	1735	1280_4659.contig
USA300HOU_RS07650|lukS	CFQA01000007	75.74	643	138	16	169	803	81590	80958	7e-84	307	1280_4659.contig
USA300HOU_RS07645|lukF	OGBC01000070	100	984	0	0	1	984	103459	102476	0	1818	1280_16135.fna
USA300HOU_RS07645|lukF	OGBC01000053	82.3	972	166	6	7	975	37320	38288	0	837	1280_16135.fna
USA300HOU_RS07645|lukF	OGBC01000001	77.03	962	191	26	7	953	79150	78204	2e-149	525	1280_16135.fna
USA300HOU_RS07650|lukS	OGBC01000070	100	939	0	0	1	939	104393	103455	0	1735	1280_16135.fna
USA300HOU_RS07650|lukS	OGBC01000001	75.74	643	138	16	169	803	81430	80798	6e-84	307	1280_16135.fna
USA300HOU_RS07645|lukF	CYIQ01000003	100	984	0	0	1	984	103402	102419	0	1818	1280_4494.contig
USA300HOU_RS07645|lukF	CYIQ01000008	82.3	972	166	6	7	975	18375	17407	0	837	1280_4494.contig
USA300HOU_RS07645|lukF	CYIQ01000007	77.03	962	191	26	7	953	79125	78179	2e-149	525	1280_4494.contig
USA300HOU_RS07650|lukS	CYIQ01000003	100	939	0	0	1	939	104336	103398	0	1735	1280_4494.contig
USA300HOU_RS07650|lukS	CYIQ01000007	75.74	643	138	16	169	803	81405	80773	6e-84	307	1280_4494.contig
USA300HOU_RS07645|lukF	JDZH01000006	82.3	972	166	6	7	975	49582	48614	0	837	1412673_3.fna
USA300HOU_RS07645|lukF	JDZH01000003	77.03	962	191	25	7	953	249068	250014	2e-149	525	1412673_3.fna
USA300HOU_RS07650|lukS	JDZH01000003	75.58	643	139	16	169	803	246787	247419	3e-82	302	1412673_3.fna
USA300HOU_RS07645|lukF	BHBC01000001	82.2	972	167	6	7	975	39968	40936	0	832	46170_592.fna
USA300HOU_RS07645|lukF	BHBC01000002	77.03	962	191	25	7	953	225534	226480	2e-149	525	46170_592.fna
USA300HOU_RS07650|lukS	BHBC01000002	75.74	643	138	16	169	803	223253	223885	6e-84	307	46170_592.fna
USA300HOU_RS07645|lukF	JBMK01000001	100	984	0	0	1	984	712702	711719	0	1818	1409412_3.fna
USA300HOU_RS07645|lukF	JBMK01000001	82.3	972	166	6	7	975	1108648	1107680	0	837	1409412_3.fna
USA300HOU_RS07645|lukF	JBMK01000003	77.03	962	191	25	7	953	365255	366201	2e-149	525	1409412_3.fna
USA300HOU_RS07650|lukS	JBMK01000001	100	939	0	0	1	939	713636	712698	0	1735	1409412_3.fna
USA300HOU_RS07650|lukS	JBMK01000003	75.74	643	138	16	169	803	362975	363607	6e-84	307	1409412_3.fna
USA300HOU_RS07645|lukF	BEBD01000020	82.3	972	166	6	7	975	17879	16911	0	837	1280_17895.fna
USA300HOU_RS07645|lukF	BEBD01000003	77.03	962	191	25	7	953	238471	239417	2e-149	525	1280_17895.fna
USA300HOU_RS07650|lukS	BEBD01000003	75.74	643	138	16	169	803	236190	236822	6e-84	307	1280_17895.fna
USA300HOU_RS07645|lukF	NDVH01000002	100	984	0	0	1	984	32564	33547	0	1818	1280_12594.fna
USA300HOU_RS07645|lukF	NDVH01000047	82.3	972	166	6	7	975	37311	38279	0	837	1280_12594.fna
USA300HOU_RS07645|lukF	NDVH01000037	77.03	962	191	25	7	953	196511	197457	2e-149	525	1280_12594.fna
USA300HOU_RS07650|lukS	NDVH01000002	100	939	0	0	1	939	31630	32568	0	1735	1280_12594.fna
USA300HOU_RS07650|lukS	NDVH01000037	75.74	643	138	16	169	803	194231	194863	6e-84	307	1280_12594.fna
USA300HOU_RS07645|lukF	1280.4920.con.0031	82.3	972	166	6	7	975	18712	17744	0	837	1280_4920.fna
USA300HOU_RS07645|lukF	1280.4920.con.0013	77.03	962	191	25	7	953	39800	40746	2e-149	525	1280_4920.fna
USA300HOU_RS07650|lukS	1280.4920.con.0013	75.74	643	138	16	169	803	37520	38152	6e-84	307	1280_4920.fna
USA300HOU_RS07645|lukF	CFPJ01000001	100	984	0	0	1	984	242031	243014	0	1818	1280_4782.contig
USA300HOU_RS07645|lukF	CFPJ01000032	82.3	972	166	6	7	975	4496	5464	0	837	1280_4782.contig
USA300HOU_RS07645|lukF	CFPJ01000012	78.23	611	121	9	7	611	65738	66342	4e-106	381	1280_4782.contig
USA300HOU_RS07645|lukF	CFPJ01000019	77.15	407	75	17	556	953	44416	44019	9e-58	220	1280_4782.contig
USA300HOU_RS07650|lukS	CFPJ01000001	100	939	0	0	1	939	241097	242035	0	1735	1280_4782.contig
USA300HOU_RS07650|lukS	CFPJ01000012	75.74	643	138	16	169	803	63458	64090	6e-84	307	1280_4782.contig
USA300HOU_RS07645|lukF	OGBA01000072	100	984	0	0	1	984	350579	351562	0	1818	1280_16137.fna
USA300HOU_RS07645|lukF	OGBA01000026	82.3	972	166	6	7	975	37341	38309	0	837	1280_16137.fna
USA300HOU_RS07645|lukF	OGBA01000012	77.03	962	191	25	7	953	20234	21180	2e-149	525	1280_16137.fna
USA300HOU_RS07650|lukS	OGBA01000072	100	939	0	0	1	939	349645	350583	0	1735	1280_16137.fna
USA300HOU_RS07650|lukS	OGBA01000012	75.74	643	138	16	169	803	17954	18586	6e-84	307	1280_16137.fna
USA300HOU_RS07645|lukF	CYMT01000003	100	984	0	0	1	984	242880	243863	0	1818	1280_4384.contig
USA300HOU_RS07645|lukF	CYMT01000009	82.3	972	166	6	7	975	18426	17458	0	837	1280_4384.contig
USA300HOU_RS07645|lukF	CYMT01000006	77.03	962	191	25	7	953	66520	67466	2e-149	525	1280_4384.contig
USA300HOU_RS07650|lukS	CYMT01000003	100	939	0	0	1	939	241946	242884	0	1735	1280_4384.contig
USA300HOU_RS07650|lukS	CYMT01000006	75.74	643	138	16	169	803	64240	64872	6e-84	307	1280_4384.contig
USA300HOU_RS07645|lukF	NMWM01000003	100	984	0	0	1	984	242722	243705	0	1818	46170_344.fna
USA300HOU_RS07645|lukF	NMWM01000011	82.3	972	166	6	7	975	37348	38316	0	837	46170_344.fna
USA300HOU_RS07645|lukF	NMWM01000002	77.03	962	191	26	7	953	363684	362738	2e-149	525	46170_344.fna
USA300HOU_RS07650|lukS	NMWM01000003	100	939	0	0	1	939	241788	242726	0	1735	46170_344.fna
USA300HOU_RS07650|lukS	NMWM01000002	75.74	643	138	16	169	803	365964	365332	6e-84	307	46170_344.fna
USA300HOU_RS07645|lukF	JEAV01000003	100	984	0	0	1	984	118246	117263	0	1818	1412772_3.fna
USA300HOU_RS07645|lukF	JEAV01000003	82.3	972	166	6	7	975	514131	513163	0	837	1412772_3.fna
USA300HOU_RS07645|lukF	JEAV01000008	77.03	962	191	25	7	953	66486	67432	2e-149	525	1412772_3.fna
USA300HOU_RS07650|lukS	JEAV01000003	99.89	940	0	1	1	939	119181	118242	0	1729	1412772_3.fna
USA300HOU_RS07650|lukS	JEAV01000008	75.74	643	137	17	169	803	64207	64838	2e-83	305	1412772_3.fna
USA300HOU_RS07645|lukF	CP027476	100	984	0	0	1	984	1547147	1546164	0	1818	367830_75.fna
USA300HOU_RS07645|lukF	CP027476	82.3	972	166	6	7	975	1956292	1955324	0	837	367830_75.fna
USA300HOU_RS07645|lukF	CP027476	77.03	962	191	25	7	953	2544573	2545519	2e-149	525	367830_75.fna
USA300HOU_RS07650|lukS	CP027476	100	939	0	0	1	939	1548081	1547143	0	1735	367830_75.fna
USA300HOU_RS07650|lukS	CP027476	75.74	643	138	16	169	803	2542293	2542925	6e-84	307	367830_75.fna
USA300HOU_RS07645|lukF	PZXT01000008	82.2	972	167	6	7	975	18184	17216	0	832	1280_16749.fna
USA300HOU_RS07645|lukF	PZXT01000001	77.03	962	191	25	7	953	225208	226154	2e-149	525	1280_16749.fna
USA300HOU_RS07650|lukS	PZXT01000001	75.74	643	138	16	169	803	222927	223559	6e-84	307	1280_16749.fna
USA300HOU_RS07645|lukF	NDPH01000038	82.3	972	166	6	7	975	18402	17434	0	837	1280_12478.fna
USA300HOU_RS07645|lukF	NDPH01000046	77.03	962	191	25	7	953	87499	88445	2e-149	525	1280_12478.fna
USA300HOU_RS07650|lukS	NDPH01000046	75.74	643	138	16	169	803	85219	85851	6e-84	307	1280_12478.fna
USA300HOU_RS07645|lukF	CP029032	100	984	0	0	1	984	1547153	1546170	0	1818	46170_500.fna
USA300HOU_RS07645|lukF	CP029032	82.3	972	166	6	7	975	1956296	1955328	0	837	46170_500.fna
USA300HOU_RS07645|lukF	CP029032	77.03	962	191	25	7	953	2544578	2545524	2e-149	525	46170_500.fna
USA300HOU_RS07650|lukS	CP029032	100	939	0	0	1	939	1548087	1547149	0	1735	46170_500.fna
USA300HOU_RS07650|lukS	CP029032	75.74	643	138	16	169	803	2542298	2542930	6e-84	307	46170_500.fna
USA300HOU_RS07645|lukF	RHDZ01000008	82.2	972	167	6	7	975	16587	15619	0	832	1280_18653.fna
USA300HOU_RS07645|lukF	RHDZ01000002	77.03	962	191	25	7	953	67151	68097	2e-149	525	1280_18653.fna
USA300HOU_RS07645|lukF	JBMD01000001	100	984	0	0	1	984	712665	711682	0	1818	1409419_3.fna
USA300HOU_RS07645|lukF	JBMD01000001	82.3	972	166	6	7	975	1108294	1107326	0	837	1409419_3.fna
USA300HOU_RS07645|lukF	JBMD01000002	77.03	962	191	25	7	953	365254	366200	2e-149	525	1409419_3.fna
USA300HOU_RS07650|lukS	JBMD01000001	100	939	0	0	1	939	713599	712661	0	1735	1409419_3.fna
USA300HOU_RS07650|lukS	JBMD01000002	75.74	643	138	16	169	803	362974	363606	6e-84	307	1409419_3.fna
USA300HOU_RS07645|lukF	1280.8146.con.0021	82.22	973	166	7	7	975	15283	14314	0	832	1280_8146.fna
USA300HOU_RS07645|lukF	1280.8146.con.0008	77.03	962	191	25	7	953	66073	67019	2e-149	525	1280_8146.fna
USA300HOU_RS07650|lukS	1280.8146.con.0008	75.74	643	138	16	169	803	63792	64424	6e-84	307	1280_8146.fna
USA300HOU_RS07645|lukF	JBOG01000002	100	984	0	0	1	984	812024	811041	0	1818	1409363_3.fna
USA300HOU_RS07645|lukF	JBOG01000004	82.3	972	166	6	7	975	363939	362971	0	837	1409363_3.fna
USA300HOU_RS07645|lukF	JBOG01000003	77.03	962	191	25	7	953	363253	364199	2e-149	525	1409363_3.fna
USA300HOU_RS07650|lukS	JBOG01000002	100	939	0	0	1	939	812958	812020	0	1735	1409363_3.fna
USA300HOU_RS07650|lukS	JBOG01000003	75.74	643	138	16	169	803	360973	361605	6e-84	307	1409363_3.fna
USA300HOU_RS07645|lukF	JFRW01000001	100	984	0	0	1	984	117442	116459	0	1818	1421899_3.fna
USA300HOU_RS07645|lukF	JFRW01000001	82.3	972	166	6	7	975	513388	512420	0	837	1421899_3.fna
USA300HOU_RS07645|lukF	JFRW01000003	77.03	962	191	25	7	953	363255	364201	2e-149	525	1421899_3.fna
USA300HOU_RS07650|lukS	JFRW01000001	100	939	0	0	1	939	118376	117438	0	1735	1421899_3.fna
USA300HOU_RS07650|lukS	JFRW01000003	75.74	643	138	16	169	803	360975	361607	7e-84	307	1421899_3.fna
USA300HOU_RS07645|lukF	CSDT01000002	100	984	0	0	1	984	103457	102474	0	1818	1280_3921.contig
USA300HOU_RS07645|lukF	CSDT01000011	82.3	972	166	6	7	975	37313	38281	0	837	1280_3921.contig
USA300HOU_RS07645|lukF	CSDT01000007	77.03	962	191	25	7	953	66380	67326	2e-149	525	1280_3921.contig
USA300HOU_RS07650|lukS	CSDT01000002	100	939	0	0	1	939	104391	103453	0	1735	1280_3921.contig
USA300HOU_RS07650|lukS	CSDT01000007	75.74	643	138	16	169	803	64100	64732	6e-84	307	1280_3921.contig
USA300HOU_RS07645|lukF	OFTV01000045	100	984	0	0	1	984	1040	2023	0	1818	1280_16077.fna
USA300HOU_RS07645|lukF	OFTV01000025	82.3	972	166	6	7	975	37137	38105	0	837	1280_16077.fna
USA300HOU_RS07645|lukF	OFTV01000005	77.03	962	191	26	7	953	78149	77203	2e-149	525	1280_16077.fna
USA300HOU_RS07650|lukS	OFTV01000045	100	939	0	0	1	939	106	1044	0	1735	1280_16077.fna
USA300HOU_RS07650|lukS	OFTV01000005	75.74	643	138	16	169	803	80429	79797	6e-84	307	1280_16077.fna
USA300HOU_RS07645|lukF	1280.25163.con.0014	82.3	972	166	6	7	975	37224	38192	0	837	1280_25163.fna
USA300HOU_RS07645|lukF	1280.25163.con.0004	77.03	962	191	26	7	953	79058	78112	2e-149	525	1280_25163.fna
USA300HOU_RS07650|lukS	1280.25163.con.0004	75.74	643	138	16	169	803	81339	80707	6e-84	307	1280_25163.fna
USA300HOU_RS07645|lukF	CGDQ01000003	100	984	0	0	1	984	103456	102473	0	1818	1280_4684.contig
USA300HOU_RS07645|lukF	CGDQ01000011	82.3	972	166	6	7	975	17534	16566	0	837	1280_4684.contig
USA300HOU_RS07645|lukF	CGDQ01000007	77.03	962	191	25	7	953	66588	67534	2e-149	525	1280_4684.contig
USA300HOU_RS07650|lukS	CGDQ01000003	100	939	0	0	1	939	104390	103452	0	1735	1280_4684.contig
USA300HOU_RS07650|lukS	CGDQ01000007	75.74	643	138	16	169	803	64308	64940	6e-84	307	1280_4684.contig
USA300HOU_RS07645|lukF	WKFS01000021	82.2	972	167	6	7	975	11550	10582	0	832	1280_23551.fna
USA300HOU_RS07645|lukF	WKFS01000038	77.03	962	191	26	7	953	6759	5813	2e-149	525	1280_23551.fna
USA300HOU_RS07650|lukS	WKFS01000038	75.74	643	138	16	169	803	9040	8408	6e-84	307	1280_23551.fna
USA300HOU_RS07645|lukF	NKCS01000006	100	984	0	0	1	984	40352	41335	0	1818	1280_12911.fna
USA300HOU_RS07645|lukF	NKCS01000014	82.3	972	166	6	7	975	37347	38315	0	837	1280_12911.fna
USA300HOU_RS07645|lukF	NKCS01000002	77.03	962	191	25	7	953	66628	67574	2e-149	525	1280_12911.fna
USA300HOU_RS07650|lukS	NKCS01000006	100	939	0	0	1	939	39418	40356	0	1735	1280_12911.fna
USA300HOU_RS07650|lukS	NKCS01000002	75.74	643	138	16	169	803	64348	64980	6e-84	307	1280_12911.fna
USA300HOU_RS07645|lukF	CSJA01000002	100	984	0	0	1	984	242892	243875	0	1818	1280_4039.contig
USA300HOU_RS07645|lukF	CSJA01000010	82.3	972	166	6	7	975	37305	38273	0	837	1280_4039.contig
USA300HOU_RS07645|lukF	CSJA01000003	77.03	962	191	26	7	953	79193	78247	2e-149	525	1280_4039.contig
USA300HOU_RS07650|lukS	CSJA01000002	100	939	0	0	1	939	241958	242896	0	1735	1280_4039.contig
USA300HOU_RS07650|lukS	CSJA01000003	75.74	643	138	16	169	803	81473	80841	6e-84	307	1280_4039.contig
USA300HOU_RS07645|lukF	JBOC01000002	100	984	0	0	1	984	924809	923826	0	1818	1409367_3.fna
USA300HOU_RS07645|lukF	JBOC01000002	82.3	972	166	6	7	975	1320675	1319707	0	837	1409367_3.fna
USA300HOU_RS07645|lukF	JBOC01000003	77.03	962	191	25	7	953	66596	67542	2e-149	525	1409367_3.fna
USA300HOU_RS07650|lukS	JBOC01000002	100	939	0	0	1	939	925743	924805	0	1735	1409367_3.fna
USA300HOU_RS07650|lukS	JBOC01000003	75.74	643	138	16	169	803	64316	64948	6e-84	307	1409367_3.fna
USA300HOU_RS07645|lukF	UEKJ01000016	82.3	972	166	6	7	975	18395	17427	0	837	1280_16926.fna
USA300HOU_RS07645|lukF	UEKJ01000008	76.92	962	192	26	7	953	79196	78250	8e-148	520	1280_16926.fna
USA300HOU_RS07650|lukS	UEKJ01000008	75.74	643	138	16	169	803	81477	80845	7e-84	307	1280_16926.fna
USA300HOU_RS07645|lukF	CP014365	100	984	0	0	1	984	1549808	1548825	0	1818	1280_18508.fna
USA300HOU_RS07645|lukF	CP014365	82.2	972	167	6	7	975	1988916	1987948	0	832	1280_18508.fna
USA300HOU_RS07645|lukF	CP014365	77.03	962	191	25	7	953	2576769	2577715	2e-149	525	1280_18508.fna
USA300HOU_RS07650|lukS	CP014365	100	939	0	0	1	939	1550742	1549804	0	1735	1280_18508.fna
USA300HOU_RS07650|lukS	CP014365	75.74	643	138	16	169	803	2574489	2575121	7e-84	307	1280_18508.fna
USA300HOU_RS07645|lukF	JABVAC010000015	82.2	972	167	6	7	975	37313	38281	0	832	1280_27641.fna
USA300HOU_RS07645|lukF	JABVAC010000002	77.03	962	191	25	7	953	225384	226330	1e-149	525	1280_27641.fna
USA300HOU_RS07650|lukS	JABVAC010000002	75.74	643	138	16	169	803	223103	223735	6e-84	307	1280_27641.fna
USA300HOU_RS07645|lukF	JACGYL010000010	82.2	972	167	6	7	975	39968	40936	0	832	1280_28625.fna
USA300HOU_RS07645|lukF	JACGYL010000002	77.03	962	191	25	7	953	225587	226533	2e-149	525	1280_28625.fna
USA300HOU_RS07650|lukS	JACGYL010000002	75.74	643	138	16	169	803	223306	223938	6e-84	307	1280_28625.fna
USA300HOU_RS07645|lukF	JGGU01000004	100	984	0	0	1	984	117468	116485	0	1818	1418320_3.fna
USA300HOU_RS07645|lukF	JGGU01000005	82.3	972	166	6	7	975	45483	44515	0	837	1418320_3.fna
USA300HOU_RS07645|lukF	JGGU01000003	77.03	962	191	25	7	953	66489	67435	2e-149	525	1418320_3.fna
USA300HOU_RS07650|lukS	JGGU01000004	100	939	0	0	1	939	118402	117464	0	1735	1418320_3.fna
USA300HOU_RS07650|lukS	JGGU01000003	75.74	643	138	16	169	803	64209	64841	6e-84	307	1418320_3.fna
USA300HOU_RS07645|lukF	JFUF01000009	82.3	972	166	6	7	975	44829	43861	0	837	1421849_3.fna
USA300HOU_RS07645|lukF	JFUF01000001	77.03	962	191	25	7	953	365155	366101	2e-149	525	1421849_3.fna
USA300HOU_RS07650|lukS	JFUF01000001	75.74	643	138	16	169	803	362875	363507	6e-84	307	1421849_3.fna
USA300HOU_RS07645|lukF	LS483365	82.1	972	168	6	7	975	1868610	1867642	0	826	93061_132.fna
USA300HOU_RS07645|lukF	LS483365	77.03	962	191	25	7	953	2500192	2501138	2e-149	525	93061_132.fna
USA300HOU_RS07650|lukS	LS483365	75.74	643	138	16	169	803	2497911	2498543	6e-84	307	93061_132.fna
USA300HOU_RS07645|lukF	1280.9976.con.0015	82.3	972	166	6	7	975	37264	38232	0	837	1280_9976.fna
USA300HOU_RS07645|lukF	1280.9976.con.0008	77.03	962	191	25	7	953	66074	67020	2e-149	525	1280_9976.fna
USA300HOU_RS07650|lukS	1280.9976.con.0008	75.58	643	139	16	169	803	63793	64425	3e-82	302	1280_9976.fna
USA300HOU_RS07645|lukF	JDJT01000005	100	984	0	0	1	984	712448	711465	0	1818	1410773_3.fna
USA300HOU_RS07645|lukF	JDJT01000005	82.3	972	166	6	7	975	1108393	1107425	0	837	1410773_3.fna
USA300HOU_RS07645|lukF	JDJT01000005	77.03	962	191	25	7	953	1696078	1697024	2e-149	525	1410773_3.fna
USA300HOU_RS07650|lukS	JDJT01000005	100	939	0	0	1	939	713382	712444	0	1735	1410773_3.fna
USA300HOU_RS07650|lukS	JDJT01000005	75.74	643	138	16	169	803	1693798	1694430	6e-84	307	1410773_3.fna
USA300HOU_RS07645|lukF	SZZF01000013	82.3	972	166	6	7	975	18476	17508	0	837	1280_21626.fna
USA300HOU_RS07645|lukF	SZZF01000008	77.03	962	191	25	7	953	65678	66624	2e-149	525	1280_21626.fna
USA300HOU_RS07650|lukS	SZZF01000008	75.74	643	138	16	169	803	63397	64029	6e-84	307	1280_21626.fna
USA300HOU_RS07645|lukF	JABXAJ010000003	100	984	0	0	1	984	103488	102505	0	1818	1280_28646.fna
USA300HOU_RS07645|lukF	JABXAJ010000010	82.3	972	166	6	7	975	18439	17471	0	837	1280_28646.fna
USA300HOU_RS07645|lukF	JABXAJ010000002	77.03	962	191	25	7	953	228713	229659	2e-149	525	1280_28646.fna
USA300HOU_RS07650|lukS	JABXAJ010000003	100	939	0	0	1	939	104422	103484	0	1735	1280_28646.fna
USA300HOU_RS07650|lukS	JABXAJ010000002	75.74	643	138	16	169	803	226433	227065	6e-84	307	1280_28646.fna
USA300HOU_RS07645|lukF	CGDV01000003	100	984	0	0	1	984	103475	102492	0	1818	1280_4674.contig
USA300HOU_RS07645|lukF	CGDV01000011	82.3	972	166	6	7	975	37305	38273	0	837	1280_4674.contig
USA300HOU_RS07645|lukF	CGDV01000002	77.03	962	191	25	7	953	68067	69013	2e-149	525	1280_4674.contig
USA300HOU_RS07650|lukS	CGDV01000003	100	939	0	0	1	939	104409	103471	0	1735	1280_4674.contig
USA300HOU_RS07650|lukS	CGDV01000002	75.74	643	138	16	169	803	65787	66419	6e-84	307	1280_4674.contig
USA300HOU_RS07645|lukF	CSIT01000002	100	984	0	0	1	984	103475	102492	0	1818	1280_3816.contig
USA300HOU_RS07645|lukF	CSIT01000012	82.3	972	166	6	7	975	37306	38274	0	837	1280_3816.contig
USA300HOU_RS07645|lukF	CSIT01000009	77.03	962	191	26	7	953	35858	34912	2e-149	525	1280_3816.contig
USA300HOU_RS07650|lukS	CSIT01000002	100	939	0	0	1	939	104409	103471	0	1735	1280_3816.contig
USA300HOU_RS07650|lukS	CSIT01000009	75.74	643	138	16	169	803	38138	37506	6e-84	307	1280_3816.contig
USA300HOU_RS07645|lukF	JDOI01000004	100	984	0	0	1	984	117474	116491	0	1818	1411513_3.fna
USA300HOU_RS07645|lukF	JDOI01000004	82.3	972	166	6	7	975	513412	512444	0	837	1411513_3.fna
USA300HOU_RS07645|lukF	JDOI01000005	77.03	962	191	25	7	953	66650	67596	2e-149	525	1411513_3.fna
USA300HOU_RS07650|lukS	JDOI01000004	100	939	0	0	1	939	118408	117470	0	1735	1411513_3.fna
USA300HOU_RS07650|lukS	JDOI01000005	75.74	643	138	16	169	803	64370	65002	6e-84	307	1411513_3.fna
USA300HOU_RS07645|lukF	NDNT01000006	100	984	0	0	1	984	53268	52285	0	1818	1280_12343.fna
USA300HOU_RS07645|lukF	NDNT01000047	82.3	972	166	6	7	975	37305	38273	0	837	1280_12343.fna
USA300HOU_RS07645|lukF	NDNT01000061	77.03	962	191	26	7	953	79137	78191	2e-149	525	1280_12343.fna
USA300HOU_RS07650|lukS	NDNT01000006	100	939	0	0	1	939	54202	53264	0	1735	1280_12343.fna
USA300HOU_RS07650|lukS	NDNT01000061	75.74	643	138	16	169	803	81417	80785	6e-84	307	1280_12343.fna
USA300HOU_RS07645|lukF	CFJM01000002	100	984	0	0	1	984	103474	102491	0	1818	1280_4651.contig
USA300HOU_RS07645|lukF	CFJM01000011	82.3	972	166	6	7	975	18396	17428	0	837	1280_4651.contig
USA300HOU_RS07645|lukF	CFJM01000007	77.03	962	191	26	7	953	79304	78358	2e-149	525	1280_4651.contig
USA300HOU_RS07650|lukS	CFJM01000002	100	939	0	0	1	939	104408	103470	0	1735	1280_4651.contig
USA300HOU_RS07650|lukS	CFJM01000007	75.74	643	138	16	169	803	81584	80952	6e-84	307	1280_4651.contig
USA300HOU_RS07645|lukF	CFOL01000002	100	984	0	0	1	984	264720	265703	0	1818	1280_4763.contig
USA300HOU_RS07645|lukF	CFOL01000012	82.3	972	166	6	7	975	18398	17430	0	837	1280_4763.contig
USA300HOU_RS07645|lukF	CFOL01000006	77.03	962	191	25	7	953	66156	67102	2e-149	525	1280_4763.contig
USA300HOU_RS07650|lukS	CFOL01000002	100	939	0	0	1	939	263786	264724	0	1735	1280_4763.contig
USA300HOU_RS07650|lukS	CFOL01000006	75.74	643	138	16	169	803	63876	64508	6e-84	307	1280_4763.contig
USA300HOU_RS07645|lukF	BHCU01000014	82.2	972	167	6	7	975	36883	35915	0	832	46170_636.fna
USA300HOU_RS07645|lukF	BHCU01000002	77.03	962	191	25	7	953	225539	226485	2e-149	525	46170_636.fna
USA300HOU_RS07650|lukS	BHCU01000002	75.74	643	138	16	169	803	223258	223890	6e-84	307	46170_636.fna
USA300HOU_RS07645|lukF	CIGD01000003	100	984	0	0	1	984	242835	243818	0	1818	1280_4704.contig
USA300HOU_RS07645|lukF	CIGD01000010	82.3	972	166	6	7	975	37311	38279	0	837	1280_4704.contig
USA300HOU_RS07645|lukF	CIGD01000007	77.03	962	191	26	7	953	79306	78360	2e-149	525	1280_4704.contig
USA300HOU_RS07650|lukS	CIGD01000003	100	939	0	0	1	939	241901	242839	0	1735	1280_4704.contig
USA300HOU_RS07650|lukS	CIGD01000007	75.74	643	138	16	169	803	81586	80954	6e-84	307	1280_4704.contig
USA300HOU_RS07645|lukF	CIAO01000002	100	984	0	0	1	984	103451	102468	0	1818	1280_4777.contig
USA300HOU_RS07645|lukF	CIAO01000009	82.3	972	166	6	7	975	37301	38269	0	837	1280_4777.contig
USA300HOU_RS07645|lukF	CIAO01000003	77.03	962	191	25	7	953	225411	226357	2e-149	525	1280_4777.contig
USA300HOU_RS07650|lukS	CIAO01000002	100	939	0	0	1	939	104385	103447	0	1735	1280_4777.contig
USA300HOU_RS07650|lukS	CIAO01000003	75.74	643	138	16	169	803	223131	223763	6e-84	307	1280_4777.contig
USA300HOU_RS07645|lukF	CSHL01000003	100	984	0	0	1	984	103652	102669	0	1818	1280_4061.contig
USA300HOU_RS07645|lukF	CSHL01000010	82.3	972	166	6	7	975	37312	38280	0	837	1280_4061.contig
USA300HOU_RS07645|lukF	CSHL01000007	77.03	962	191	26	7	953	79193	78247	2e-149	525	1280_4061.contig
USA300HOU_RS07650|lukS	CSHL01000003	100	939	0	0	1	939	104586	103648	0	1735	1280_4061.contig
USA300HOU_RS07650|lukS	CSHL01000007	75.74	643	138	16	169	803	81473	80841	6e-84	307	1280_4061.contig
USA300HOU_RS07645|lukF	OGBX01000064	100	984	0	0	1	984	122273	121290	0	1818	1280_16121.fna
USA300HOU_RS07645|lukF	OGBX01000044	82.3	972	166	6	7	975	18294	17326	0	837	1280_16121.fna
USA300HOU_RS07645|lukF	OGBX01000030	77.03	962	191	25	7	953	96701	97647	2e-149	525	1280_16121.fna
USA300HOU_RS07650|lukS	OGBX01000064	100	939	0	0	1	939	123207	122269	0	1735	1280_16121.fna
USA300HOU_RS07650|lukS	OGBX01000030	75.74	643	138	16	169	803	94421	95053	6e-84	307	1280_16121.fna
USA300HOU_RS07645|lukF	JBPT01000005	100	984	0	0	1	984	103961	102978	0	1818	1409532_3.fna
USA300HOU_RS07645|lukF	JBPT01000006	82.3	972	166	6	7	975	45234	44266	0	837	1409532_3.fna
USA300HOU_RS07645|lukF	JBPT01000003	77.03	962	191	25	7	953	226280	227226	2e-149	525	1409532_3.fna
USA300HOU_RS07650|lukS	JBPT01000005	100	939	0	0	1	939	104895	103957	0	1735	1409532_3.fna
USA300HOU_RS07650|lukS	JBPT01000003	75.74	643	138	16	169	803	224000	224632	6e-84	307	1409532_3.fna
USA300HOU_RS07645|lukF	JDGP01000013	82.3	972	166	6	7	975	15488	14520	0	837	1410890_3.fna
USA300HOU_RS07645|lukF	JDGP01000002	77.03	962	191	25	7	953	225779	226725	2e-149	525	1410890_3.fna
USA300HOU_RS07650|lukS	JDGP01000002	75.74	643	138	16	169	803	223499	224131	6e-84	307	1410890_3.fna
USA300HOU_RS07645|lukF	JFRZ01000008	82.3	972	166	6	7	975	44696	43728	0	837	1421888_3.fna
USA300HOU_RS07645|lukF	JFRZ01000002	77.03	962	191	25	7	953	363413	364359	2e-149	525	1421888_3.fna
USA300HOU_RS07650|lukS	JFRZ01000002	75.74	643	138	16	169	803	361133	361765	6e-84	307	1421888_3.fna
USA300HOU_RS07645|lukF	CSEK01000002	100	984	0	0	1	984	103475	102492	0	1818	1280_3922.contig
USA300HOU_RS07645|lukF	CSEK01000011	82.3	972	166	6	7	975	18398	17430	0	837	1280_3922.contig
USA300HOU_RS07645|lukF	CSEK01000007	77.03	962	191	26	7	953	79193	78247	2e-149	525	1280_3922.contig
USA300HOU_RS07650|lukS	CSEK01000002	100	939	0	0	1	939	104409	103471	0	1735	1280_3922.contig
USA300HOU_RS07650|lukS	CSEK01000007	75.74	643	138	16	169	803	81473	80841	6e-84	307	1280_3922.contig
USA300HOU_RS07645|lukF	JGKO01000005	100	984	0	0	1	984	180428	179445	0	1818	1418345_3.fna
USA300HOU_RS07645|lukF	JGKO01000006	82.3	972	166	6	7	975	45451	44483	0	837	1418345_3.fna
USA300HOU_RS07645|lukF	JGKO01000001	77.03	962	191	25	7	953	363436	364382	2e-149	525	1418345_3.fna
USA300HOU_RS07650|lukS	JGKO01000005	100	939	0	0	1	939	181362	180424	0	1735	1418345_3.fna
USA300HOU_RS07650|lukS	JGKO01000001	75.74	643	138	16	169	803	361156	361788	6e-84	307	1418345_3.fna
USA300HOU_RS07645|lukF	CHEZ01000002	100	984	0	0	1	984	103475	102492	0	1818	1280_4774.contig
USA300HOU_RS07645|lukF	CHEZ01000010	82.3	972	166	6	7	975	37307	38275	0	837	1280_4774.contig
USA300HOU_RS07645|lukF	CHEZ01000007	77.03	962	191	25	7	953	66597	67543	2e-149	525	1280_4774.contig
USA300HOU_RS07650|lukS	CHEZ01000002	100	939	0	0	1	939	104409	103471	0	1735	1280_4774.contig
USA300HOU_RS07650|lukS	CHEZ01000007	75.74	643	138	16	169	803	64317	64949	6e-84	307	1280_4774.contig
USA300HOU_RS07645|lukF	LGWN01000023	100	984	0	0	1	984	103592	102609	0	1818	1280_13695.fna
USA300HOU_RS07645|lukF	LGWN01000018	82.3	972	166	6	7	975	37240	38208	0	837	1280_13695.fna
USA300HOU_RS07645|lukF	LGWN01000010	77.03	962	191	25	7	953	66018	66964	2e-149	525	1280_13695.fna
USA300HOU_RS07650|lukS	LGWN01000023	100	939	0	0	1	939	104526	103588	0	1735	1280_13695.fna
USA300HOU_RS07650|lukS	LGWN01000010	75.74	643	138	16	169	803	63738	64370	6e-84	307	1280_13695.fna
USA300HOU_RS07645|lukF	CYOG01000003	100	984	0	0	1	984	242679	243662	0	1818	1280_4395.contig
USA300HOU_RS07645|lukF	CYOG01000001	82.3	972	166	6	7	975	37307	38275	0	837	1280_4395.contig
USA300HOU_RS07645|lukF	CYOG01000002	77.03	962	191	26	7	953	374203	373257	2e-149	525	1280_4395.contig
USA300HOU_RS07650|lukS	CYOG01000003	100	939	0	0	1	939	241745	242683	0	1735	1280_4395.contig
USA300HOU_RS07650|lukS	CYOG01000002	75.74	643	138	16	169	803	376483	375851	6e-84	307	1280_4395.contig
USA300HOU_RS07645|lukF	CP007670	100	984	0	0	1	984	1542189	1541206	0	1818	1280_3566.fna
USA300HOU_RS07645|lukF	CP007670	82.3	972	166	6	7	975	1938065	1937097	0	837	1280_3566.fna
USA300HOU_RS07645|lukF	CP007670	77.03	962	191	25	7	953	2569406	2570352	2e-149	525	1280_3566.fna
USA300HOU_RS07650|lukS	CP007670	100	939	0	0	1	939	1543123	1542185	0	1735	1280_3566.fna
USA300HOU_RS07650|lukS	CP007670	75.74	643	138	16	169	803	2567126	2567758	6e-84	307	1280_3566.fna
USA300HOU_RS07645|lukF	JGHG01000001	100	984	0	0	1	984	698394	697411	0	1818	1418378_3.fna
USA300HOU_RS07645|lukF	JGHG01000001	82.3	972	166	6	7	975	1094338	1093370	0	837	1418378_3.fna
USA300HOU_RS07645|lukF	JGHG01000003	77.03	962	191	25	7	953	225906	226852	2e-149	525	1418378_3.fna
USA300HOU_RS07650|lukS	JGHG01000001	100	939	0	0	1	939	699328	698390	0	1735	1418378_3.fna
USA300HOU_RS07650|lukS	JGHG01000003	75.74	643	138	16	169	803	223626	224258	6e-84	307	1418378_3.fna
USA300HOU_RS07645|lukF	OFVU01000013	100	984	0	0	1	984	103683	102700	0	1818	1280_16274.fna
USA300HOU_RS07645|lukF	OFVU01000025	82.3	972	166	6	7	975	37307	38275	0	837	1280_16274.fna
USA300HOU_RS07645|lukF	OFVU01000064	77.03	962	191	25	7	953	65871	66817	2e-149	525	1280_16274.fna
USA300HOU_RS07650|lukS	OFVU01000013	100	939	0	0	1	939	104617	103679	0	1735	1280_16274.fna
USA300HOU_RS07650|lukS	OFVU01000064	75.74	643	138	16	169	803	63591	64223	6e-84	307	1280_16274.fna
USA300HOU_RS07645|lukF	NDPZ01000021	100	984	0	0	1	984	242296	243279	0	1818	1280_12486.fna
USA300HOU_RS07645|lukF	NDPZ01000043	82.3	972	166	6	7	975	37378	38346	0	837	1280_12486.fna
USA300HOU_RS07645|lukF	NDPZ01000066	77.03	962	191	26	7	953	79226	78280	2e-149	525	1280_12486.fna
USA300HOU_RS07650|lukS	NDPZ01000021	100	939	0	0	1	939	241362	242300	0	1735	1280_12486.fna
USA300HOU_RS07650|lukS	NDPZ01000066	75.74	643	138	16	169	803	81506	80874	6e-84	307	1280_12486.fna
USA300HOU_RS07645|lukF	JABFKS010000003	100	984	0	0	1	984	356817	357800	0	1818	1280_27488.fna
USA300HOU_RS07645|lukF	JABFKS010000006	82.3	972	166	6	7	975	37348	38316	0	837	1280_27488.fna
USA300HOU_RS07645|lukF	JABFKS010000001	77.03	962	191	25	7	953	247083	248029	2e-149	525	1280_27488.fna
USA300HOU_RS07650|lukS	JABFKS010000003	100	939	0	0	1	939	355883	356821	0	1735	1280_27488.fna
USA300HOU_RS07650|lukS	JABFKS010000001	75.74	643	138	16	169	803	244803	245435	6e-84	307	1280_27488.fna
USA300HOU_RS07645|lukF	JFTG01000002	100	984	0	0	1	984	686562	685579	0	1818	1421889_3.fna
USA300HOU_RS07645|lukF	JFTG01000009	82.3	972	166	6	7	975	64154	63186	0	837	1421889_3.fna
USA300HOU_RS07645|lukF	JFTG01000004	77.03	962	191	25	7	953	155603	156549	2e-149	525	1421889_3.fna
USA300HOU_RS07650|lukS	JFTG01000002	100	939	0	0	1	939	687496	686558	0	1735	1421889_3.fna
USA300HOU_RS07650|lukS	JFTG01000004	75.74	643	138	16	169	803	153323	153955	6e-84	307	1421889_3.fna
USA300HOU_RS07645|lukF	JEOX01000022	82.41	972	165	6	7	975	22378	21410	0	843	1410904_3.fna
USA300HOU_RS07645|lukF	JEOX01000024	77.03	962	191	25	7	953	252223	253169	2e-149	525	1410904_3.fna
USA300HOU_RS07645|lukF	CSBZ01000003	100	984	0	0	1	984	103459	102476	0	1818	1280_3849.contig
USA300HOU_RS07645|lukF	CSBZ01000009	82.3	972	166	6	7	975	18410	17442	0	837	1280_3849.contig
USA300HOU_RS07645|lukF	CSBZ01000005	77.03	962	191	26	7	953	79986	79040	2e-149	525	1280_3849.contig
USA300HOU_RS07650|lukS	CSBZ01000003	100	939	0	0	1	939	104393	103455	0	1735	1280_3849.contig
USA300HOU_RS07650|lukS	CSBZ01000005	75.74	643	138	16	169	803	82266	81634	6e-84	307	1280_3849.contig
USA300HOU_RS07645|lukF	CYLQ01000003	100	984	0	0	1	984	103447	102464	0	1818	1280_4489.contig
USA300HOU_RS07645|lukF	CYLQ01000009	82.3	972	166	6	7	975	18398	17430	0	837	1280_4489.contig
USA300HOU_RS07645|lukF	CYLQ01000004	77.03	962	191	25	7	953	247049	247995	2e-149	525	1280_4489.contig
USA300HOU_RS07650|lukS	CYLQ01000003	100	939	0	0	1	939	104381	103443	0	1735	1280_4489.contig
USA300HOU_RS07650|lukS	CYLQ01000004	75.74	643	138	16	169	803	244769	245401	6e-84	307	1280_4489.contig
USA300HOU_RS07645|lukF	JDLG01000006	100	984	0	0	1	984	103920	102937	0	1818	1410817_3.fna
USA300HOU_RS07645|lukF	JDLG01000012	82.3	972	166	6	7	975	19491	18523	0	837	1410817_3.fna
USA300HOU_RS07645|lukF	JDLG01000003	77.03	962	191	25	7	953	225777	226723	2e-149	525	1410817_3.fna
USA300HOU_RS07650|lukS	JDLG01000006	100	939	0	0	1	939	104854	103916	0	1735	1410817_3.fna
USA300HOU_RS07650|lukS	JDLG01000003	75.74	643	138	16	169	803	223497	224129	6e-84	307	1410817_3.fna
USA300HOU_RS07645|lukF	JABXAT010000001	100	984	0	0	1	984	242085	243068	0	1818	1280_28655.fna
USA300HOU_RS07645|lukF	JABXAT010000008	82.3	972	166	6	7	975	37348	38316	0	837	1280_28655.fna
USA300HOU_RS07645|lukF	JABXAT010000002	77.03	962	191	25	7	953	66310	67256	2e-149	525	1280_28655.fna
USA300HOU_RS07650|lukS	JABXAT010000001	100	939	0	0	1	939	241151	242089	0	1735	1280_28655.fna
USA300HOU_RS07650|lukS	JABXAT010000002	75.74	643	138	16	169	803	64030	64662	6e-84	307	1280_28655.fna
USA300HOU_RS07645|lukF	JDHU01000010	100	984	0	0	1	984	103921	102938	0	1818	1410714_3.fna
USA300HOU_RS07645|lukF	JDHU01000023	82.3	972	166	6	7	975	19491	18523	0	837	1410714_3.fna
USA300HOU_RS07645|lukF	JDHU01000002	77.03	962	191	25	7	953	112779	113725	2e-149	525	1410714_3.fna
USA300HOU_RS07650|lukS	JDHU01000010	100	939	0	0	1	939	104855	103917	0	1735	1410714_3.fna
USA300HOU_RS07650|lukS	JDHU01000002	75.74	643	138	16	169	803	110499	111131	6e-84	307	1410714_3.fna
USA300HOU_RS07645|lukF	LGXJ01000003	100	984	0	0	1	984	104081	105064	0	1818	1280_13679.fna
USA300HOU_RS07645|lukF	LGXJ01000011	82.3	972	166	6	7	975	37240	38208	0	837	1280_13679.fna
USA300HOU_RS07645|lukF	LGXJ01000010	77.03	962	191	25	7	953	112880	113826	2e-149	525	1280_13679.fna
USA300HOU_RS07650|lukS	LGXJ01000003	100	939	0	0	1	939	103147	104085	0	1735	1280_13679.fna
USA300HOU_RS07650|lukS	LGXJ01000010	75.74	643	138	16	169	803	110600	111232	6e-84	307	1280_13679.fna
USA300HOU_RS07645|lukF	LFVI01000001	100	984	0	0	1	984	103458	102475	0	1818	46170_161.fna
USA300HOU_RS07645|lukF	LFVI01000011	82.3	972	166	6	7	975	18569	17601	0	837	46170_161.fna
USA300HOU_RS07645|lukF	LFVI01000004	77.03	962	191	26	7	953	79193	78247	2e-149	525	46170_161.fna
USA300HOU_RS07650|lukS	LFVI01000001	100	939	0	0	1	939	104392	103454	0	1735	46170_161.fna
USA300HOU_RS07650|lukS	LFVI01000004	75.74	643	138	16	169	803	81473	80841	6e-84	307	46170_161.fna
USA300HOU_RS07645|lukF	CP007674	100	984	0	0	1	984	1526687	1525704	0	1818	1280_4800.fna
USA300HOU_RS07645|lukF	CP007674	82.3	972	166	6	7	975	1922636	1921668	0	837	1280_4800.fna
USA300HOU_RS07645|lukF	CP007674	77.03	962	191	25	7	953	2510173	2511119	2e-149	525	1280_4800.fna
USA300HOU_RS07650|lukS	CP007674	100	939	0	0	1	939	1527621	1526683	0	1735	1280_4800.fna
USA300HOU_RS07650|lukS	CP007674	75.74	643	138	16	169	803	2507893	2508525	6e-84	307	1280_4800.fna
USA300HOU_RS07645|lukF	CGGV01000002	100	984	0	0	1	984	104107	103124	0	1818	1280_4730.contig
USA300HOU_RS07645|lukF	CGGV01000010	82.3	972	166	6	7	975	37313	38281	0	837	1280_4730.contig
USA300HOU_RS07645|lukF	CGGV01000003	77.03	962	191	26	7	953	79190	78244	2e-149	525	1280_4730.contig
USA300HOU_RS07650|lukS	CGGV01000002	100	939	0	0	1	939	105041	104103	0	1735	1280_4730.contig
USA300HOU_RS07650|lukS	CGGV01000003	75.74	643	138	16	169	803	81470	80838	6e-84	307	1280_4730.contig
USA300HOU_RS07645|lukF	NDKP01000042	82.3	972	166	6	7	975	18392	17424	0	837	1280_12292.fna
USA300HOU_RS07645|lukF	NDKP01000057	77.03	962	191	25	7	953	196089	197035	2e-149	525	1280_12292.fna
USA300HOU_RS07650|lukS	NDKP01000057	75.74	643	138	16	169	803	193809	194441	6e-84	307	1280_12292.fna
USA300HOU_RS07645|lukF	JBGF01000012	82.3	972	166	6	7	975	29947	28979	0	837	1409704_3.fna
USA300HOU_RS07645|lukF	JBGF01000001	77.03	962	191	25	7	953	365194	366140	2e-149	525	1409704_3.fna
USA300HOU_RS07650|lukS	JBGF01000001	75.74	643	138	16	169	803	362913	363545	6e-84	307	1409704_3.fna
USA300HOU_RS07645|lukF	JBFY01000001	100	984	0	0	1	984	453814	452831	0	1818	1409714_3.fna
USA300HOU_RS07645|lukF	JBFY01000001	82.3	972	166	6	7	975	849759	848791	0	837	1409714_3.fna
USA300HOU_RS07645|lukF	JBFY01000002	77.03	962	191	25	7	953	365257	366203	2e-149	525	1409714_3.fna
USA300HOU_RS07650|lukS	JBFY01000001	100	939	0	0	1	939	454748	453810	0	1735	1409714_3.fna
USA300HOU_RS07650|lukS	JBFY01000002	75.74	643	138	16	169	803	362977	363609	6e-84	307	1409714_3.fna
USA300HOU_RS07645|lukF	JACGMS010000008	82.3	972	166	6	7	975	18389	17421	0	837	1280_29076.fna
USA300HOU_RS07645|lukF	JACGMS010000001	77.03	962	191	25	7	953	225440	226386	2e-149	525	1280_29076.fna
USA300HOU_RS07650|lukS	JACGMS010000001	75.58	643	139	16	169	803	223159	223791	3e-82	302	1280_29076.fna
USA300HOU_RS07645|lukF	BEDA01000008	82.2	972	167	6	7	975	38424	39392	0	832	1280_17944.fna
USA300HOU_RS07645|lukF	BEDA01000001	77.03	962	191	25	7	953	225476	226422	2e-149	525	1280_17944.fna
USA300HOU_RS07650|lukS	BEDA01000001	75.74	643	138	16	169	803	223195	223827	6e-84	307	1280_17944.fna
USA300HOU_RS07645|lukF	CIAB01000002	100	984	0	0	1	984	243007	243990	0	1818	1280_4671.contig
USA300HOU_RS07645|lukF	CIAB01000013	82.3	972	166	6	7	975	37305	38273	0	837	1280_4671.contig
USA300HOU_RS07645|lukF	CIAB01000007	77.03	962	191	26	7	953	79216	78270	2e-149	525	1280_4671.contig
USA300HOU_RS07650|lukS	CIAB01000002	100	939	0	0	1	939	242073	243011	0	1735	1280_4671.contig
USA300HOU_RS07650|lukS	CIAB01000007	75.74	643	138	16	169	803	81496	80864	6e-84	307	1280_4671.contig
USA300HOU_RS07645|lukF	JEUQ01000002	100	984	0	0	1	984	117425	116442	0	1818	1417092_3.fna
USA300HOU_RS07645|lukF	JEUQ01000011	82.3	972	166	6	7	975	17341	16373	0	837	1417092_3.fna
USA300HOU_RS07645|lukF	JEUQ01000004	77.03	962	191	25	7	953	66596	67542	2e-149	525	1417092_3.fna
USA300HOU_RS07650|lukS	JEUQ01000002	100	939	0	0	1	939	118359	117421	0	1735	1417092_3.fna
USA300HOU_RS07650|lukS	JEUQ01000004	75.74	643	138	16	169	803	64316	64948	7e-84	307	1417092_3.fna
USA300HOU_RS07645|lukF	JESK01000012	100	984	0	0	1	984	117453	116470	0	1818	1417148_3.fna
USA300HOU_RS07645|lukF	JESK01000015	82.3	972	166	6	7	975	45598	44630	0	837	1417148_3.fna
USA300HOU_RS07645|lukF	JESK01000004	77.03	962	191	25	7	953	65841	66787	2e-149	525	1417148_3.fna
USA300HOU_RS07650|lukS	JESK01000012	100	939	0	0	1	939	118387	117449	0	1735	1417148_3.fna
USA300HOU_RS07650|lukS	JESK01000004	75.74	643	138	16	169	803	63561	64193	7e-84	307	1417148_3.fna
USA300HOU_RS07645|lukF	NDVT01000008	100	984	0	0	1	984	1002	1985	0	1818	1280_12599.fna
USA300HOU_RS07645|lukF	NDVT01000007	82.3	972	166	6	7	975	1930	962	0	837	1280_12599.fna
USA300HOU_RS07645|lukF	NDVT01000085	77.03	962	191	25	7	953	133418	134364	2e-149	525	1280_12599.fna
USA300HOU_RS07650|lukS	NDVT01000008	100	939	0	0	1	939	68	1006	0	1735	1280_12599.fna
USA300HOU_RS07650|lukS	NDVT01000085	75.89	643	137	16	169	803	131138	131770	1e-85	313	1280_12599.fna
USA300HOU_RS07645|lukF	CSHN01000001	100	984	0	0	1	984	646228	645245	0	1818	1280_4005.contig
USA300HOU_RS07645|lukF	CSHN01000011	82.3	972	166	6	7	975	18400	17432	0	837	1280_4005.contig
USA300HOU_RS07645|lukF	CSHN01000003	77.03	962	191	26	7	953	79186	78240	2e-149	525	1280_4005.contig
USA300HOU_RS07650|lukS	CSHN01000001	100	939	0	0	1	939	647162	646224	0	1735	1280_4005.contig
USA300HOU_RS07650|lukS	CSHN01000003	75.74	643	138	16	169	803	81466	80834	6e-84	307	1280_4005.contig
USA300HOU_RS07645|lukF	JBJO01000001	100	984	0	0	1	984	117425	116442	0	1818	1409604_3.fna
USA300HOU_RS07645|lukF	JBJO01000001	82.3	972	166	6	7	975	513343	512375	0	837	1409604_3.fna
USA300HOU_RS07645|lukF	JBJO01000005	77.03	962	191	25	7	953	66596	67542	2e-149	525	1409604_3.fna
USA300HOU_RS07650|lukS	JBJO01000001	100	939	0	0	1	939	118359	117421	0	1735	1409604_3.fna
USA300HOU_RS07650|lukS	JBJO01000005	75.74	643	138	16	169	803	64316	64948	7e-84	307	1409604_3.fna
USA300HOU_RS07645|lukF	CP043302	82.3	972	166	6	7	975	2833787	2832819	0	837	1280_21804.fna
USA300HOU_RS07645|lukF	CP043302	77.03	962	191	26	7	953	1486239	1485293	2e-149	525	1280_21804.fna
USA300HOU_RS07650|lukS	CP043302	75.74	643	138	16	169	803	1488520	1487888	7e-84	307	1280_21804.fna
USA300HOU_RS07645|lukF	NMVU01000006	99.9	984	1	0	1	984	43404	44387	0	1812	46170_364.fna
USA300HOU_RS07645|lukF	NMVU01000017	82.3	972	166	6	7	975	37348	38316	0	837	46170_364.fna
USA300HOU_RS07645|lukF	NMVU01000002	77.03	962	191	25	7	953	66117	67063	2e-149	525	46170_364.fna
USA300HOU_RS07650|lukS	NMVU01000006	100	939	0	0	1	939	42470	43408	0	1735	46170_364.fna
USA300HOU_RS07650|lukS	NMVU01000002	75.74	643	138	16	169	803	63837	64469	6e-84	307	46170_364.fna
USA300HOU_RS07645|lukF	OFYJ01000054	100	984	0	0	1	984	109749	108766	0	1818	1280_16205.fna
USA300HOU_RS07645|lukF	OFYJ01000040	82.3	972	166	6	7	975	18449	17481	0	837	1280_16205.fna
USA300HOU_RS07645|lukF	OFYJ01000057	77.03	962	191	25	7	953	226141	227087	2e-149	525	1280_16205.fna
USA300HOU_RS07650|lukS	OFYJ01000054	100	939	0	0	1	939	110683	109745	0	1735	1280_16205.fna
USA300HOU_RS07650|lukS	OFYJ01000057	75.74	643	138	16	169	803	223861	224493	6e-84	307	1280_16205.fna
USA300HOU_RS07645|lukF	CSFX01000001	100	984	0	0	1	984	103475	102492	0	1818	1280_3900.contig
USA300HOU_RS07645|lukF	CSFX01000024	82.3	972	166	6	7	975	4496	5464	0	837	1280_3900.contig
USA300HOU_RS07645|lukF	CSFX01000008	77.03	962	191	25	7	953	65533	66479	2e-149	525	1280_3900.contig
USA300HOU_RS07650|lukS	CSFX01000001	100	939	0	0	1	939	104409	103471	0	1735	1280_3900.contig
USA300HOU_RS07650|lukS	CSFX01000008	75.74	643	138	16	169	803	63253	63885	6e-84	307	1280_3900.contig
USA300HOU_RS07645|lukF	FMOT01000001	82.3	972	166	6	7	975	975582	974614	0	837	1280_10463.fna
USA300HOU_RS07645|lukF	FMOT01000006	77.03	962	191	26	7	953	79069	78123	2e-149	525	1280_10463.fna
USA300HOU_RS07650|lukS	FMOT01000006	75.74	643	138	16	169	803	81350	80718	6e-84	307	1280_10463.fna
USA300HOU_RS07645|lukF	JACGNS010000010	82.3	972	166	6	7	975	17963	16995	0	837	1280_29075.fna
USA300HOU_RS07645|lukF	JACGNS010000003	76.92	962	192	26	7	953	152918	151972	8e-148	520	1280_29075.fna
USA300HOU_RS07650|lukS	JACGNS010000003	75.74	643	138	16	169	803	155198	154566	6e-84	307	1280_29075.fna
USA300HOU_RS07645|lukF	CSCS01000002	100	984	0	0	1	984	103462	102479	0	1818	1280_3982.contig
USA300HOU_RS07645|lukF	CSCS01000010	82.3	972	166	6	7	975	37318	38286	0	837	1280_3982.contig
USA300HOU_RS07645|lukF	CSCS01000003	77.03	962	191	25	7	953	247092	248038	2e-149	525	1280_3982.contig
USA300HOU_RS07650|lukS	CSCS01000002	100	939	0	0	1	939	104396	103458	0	1735	1280_3982.contig
USA300HOU_RS07650|lukS	CSCS01000003	75.74	643	138	16	169	803	244812	245444	6e-84	307	1280_3982.contig
USA300HOU_RS07645|lukF	CIJM01000002	100	984	0	0	1	984	103472	102489	0	1818	1280_4767.contig
USA300HOU_RS07645|lukF	CIJM01000014	82.3	972	166	6	7	975	18411	17443	0	837	1280_4767.contig
USA300HOU_RS07645|lukF	CIJM01000006	77.03	962	191	25	7	953	66252	67198	2e-149	525	1280_4767.contig
USA300HOU_RS07650|lukS	CIJM01000002	100	939	0	0	1	939	104406	103468	0	1735	1280_4767.contig
USA300HOU_RS07650|lukS	CIJM01000006	75.74	643	138	16	169	803	63972	64604	6e-84	307	1280_4767.contig
USA300HOU_RS07645|lukF	WKHY01000031	82.2	972	167	6	7	975	11648	10680	0	832	1280_23614.fna
USA300HOU_RS07645|lukF	WKHY01000013	77.03	962	191	25	7	953	66068	67014	2e-149	525	1280_23614.fna
USA300HOU_RS07650|lukS	WKHY01000013	75.74	643	138	16	169	803	63787	64419	6e-84	307	1280_23614.fna
USA300HOU_RS07645|lukF	JDYX01000003	100	984	0	0	1	984	180652	179669	0	1818	1412728_3.fna
USA300HOU_RS07645|lukF	JDYX01000003	82.3	972	166	6	7	975	576657	575689	0	837	1412728_3.fna
USA300HOU_RS07645|lukF	JDYX01000002	77.03	962	191	25	7	953	365064	366010	2e-149	525	1412728_3.fna
USA300HOU_RS07650|lukS	JDYX01000003	100	939	0	0	1	939	181586	180648	0	1735	1412728_3.fna
USA300HOU_RS07650|lukS	JDYX01000002	75.74	643	138	16	169	803	362784	363416	7e-84	307	1412728_3.fna
USA300HOU_RS07645|lukF	JFTX01000006	99.9	984	0	1	1	984	103644	102662	0	1810	1421862_3.fna
USA300HOU_RS07645|lukF	JFTX01000011	82.3	972	166	6	7	975	64046	63078	0	837	1421862_3.fna
USA300HOU_RS07645|lukF	JFTX01000004	77.03	962	191	25	7	953	66597	67543	2e-149	525	1421862_3.fna
USA300HOU_RS07650|lukS	JFTX01000006	100	939	0	0	1	939	104578	103640	0	1735	1421862_3.fna
USA300HOU_RS07650|lukS	JFTX01000004	75.74	643	138	16	169	803	64317	64949	6e-84	307	1421862_3.fna
USA300HOU_RS07645|lukF	1280.4918.con.0025	100	984	0	0	1	984	32976	33959	0	1818	1280_4918.fna
USA300HOU_RS07645|lukF	1280.4918.con.0032	82.3	972	166	6	7	975	37387	38355	0	837	1280_4918.fna
USA300HOU_RS07645|lukF	1280.4918.con.0021	77.03	962	191	26	7	953	42153	41207	2e-149	525	1280_4918.fna
USA300HOU_RS07650|lukS	1280.4918.con.0025	99.89	939	1	0	1	939	32042	32980	0	1729	1280_4918.fna
USA300HOU_RS07650|lukS	1280.4918.con.0021	75.74	643	138	16	169	803	44433	43801	6e-84	307	1280_4918.fna
USA300HOU_RS07645|lukF	JDNU01000012	82.3	972	166	6	7	975	19491	18523	0	837	1410902_3.fna
USA300HOU_RS07645|lukF	JDNU01000005	77.03	962	191	25	7	953	365154	366100	2e-149	525	1410902_3.fna
USA300HOU_RS07650|lukS	JDNU01000005	75.74	643	138	16	169	803	362874	363506	6e-84	307	1410902_3.fna
USA300HOU_RS07645|lukF	JDZV01000006	82.3	972	166	6	7	975	45875	44907	0	837	1412805_3.fna
USA300HOU_RS07645|lukF	JDZV01000004	77.03	962	191	25	7	953	365255	366201	2e-149	525	1412805_3.fna
USA300HOU_RS07650|lukS	JDZV01000004	75.74	643	138	16	169	803	362975	363607	6e-84	307	1412805_3.fna
USA300HOU_RS07645|lukF	1280.25138.con.0005	100	984	0	0	1	984	103366	102383	0	1818	1280_25138.fna
USA300HOU_RS07645|lukF	1280.25138.con.0010	82.3	972	166	6	7	975	37221	38189	0	837	1280_25138.fna
USA300HOU_RS07645|lukF	1280.25138.con.0002	77.03	962	191	26	7	953	317420	316474	2e-149	525	1280_25138.fna
USA300HOU_RS07650|lukS	1280.25138.con.0005	100	939	0	0	1	939	104300	103362	0	1735	1280_25138.fna
USA300HOU_RS07650|lukS	1280.25138.con.0002	75.74	643	138	16	169	803	319700	319068	6e-84	307	1280_25138.fna
USA300HOU_RS07645|lukF	JDHS01000008	100	984	0	0	1	984	103920	102937	0	1818	1410712_3.fna
USA300HOU_RS07645|lukF	JDHS01000013	82.3	972	166	6	7	975	19491	18523	0	837	1410712_3.fna
USA300HOU_RS07645|lukF	JDHS01000003	77.03	962	191	25	7	953	225663	226609	2e-149	525	1410712_3.fna
USA300HOU_RS07650|lukS	JDHS01000008	100	939	0	0	1	939	104854	103916	0	1735	1410712_3.fna
USA300HOU_RS07650|lukS	JDHS01000003	75.74	643	138	16	169	803	223383	224015	6e-84	307	1410712_3.fna
USA300HOU_RS07645|lukF	JBMN01000005	100	984	0	0	1	984	117468	116485	0	1818	1409408_3.fna
USA300HOU_RS07645|lukF	JBMN01000007	82.3	972	166	6	7	975	45632	44664	0	837	1409408_3.fna
USA300HOU_RS07645|lukF	JBMN01000004	77.03	962	191	25	7	953	364949	365895	2e-149	525	1409408_3.fna
USA300HOU_RS07650|lukS	JBMN01000005	100	939	0	0	1	939	118402	117464	0	1735	1409408_3.fna
USA300HOU_RS07650|lukS	JBMN01000004	75.74	643	138	16	169	803	362669	363301	6e-84	307	1409408_3.fna
USA300HOU_RS07645|lukF	CSDS01000002	100	984	0	0	1	984	103475	102492	0	1818	1280_3938.contig
USA300HOU_RS07645|lukF	CSDS01000009	82.3	972	166	6	7	975	37307	38275	0	837	1280_3938.contig
USA300HOU_RS07645|lukF	CSDS01000003	77.03	962	191	26	7	953	79167	78221	2e-149	525	1280_3938.contig
USA300HOU_RS07650|lukS	CSDS01000002	100	939	0	0	1	939	104409	103471	0	1735	1280_3938.contig
USA300HOU_RS07650|lukS	CSDS01000003	75.74	643	138	16	169	803	81447	80815	6e-84	307	1280_3938.contig
USA300HOU_RS07645|lukF	NDPD01000068	100	984	0	0	1	984	103453	102470	0	1818	1280_12405.fna
USA300HOU_RS07645|lukF	NDPD01000031	82.3	972	166	6	7	975	18468	17500	0	837	1280_12405.fna
USA300HOU_RS07645|lukF	NDPD01000036	77.03	962	191	26	7	953	23372	22426	2e-149	525	1280_12405.fna
USA300HOU_RS07650|lukS	NDPD01000068	100	939	0	0	1	939	104387	103449	0	1735	1280_12405.fna
USA300HOU_RS07650|lukS	NDPD01000036	75.74	643	138	16	169	803	25652	25020	7e-84	307	1280_12405.fna
USA300HOU_RS07645|lukF	NDLM01000032	100	984	0	0	1	984	3308	4291	0	1818	1280_12308.fna
USA300HOU_RS07645|lukF	NDLM01000056	82.3	972	166	6	7	975	37313	38281	0	837	1280_12308.fna
USA300HOU_RS07645|lukF	NDLM01000040	77.03	962	191	26	7	953	79145	78199	2e-149	525	1280_12308.fna
USA300HOU_RS07650|lukS	NDLM01000032	99.89	939	0	1	1	939	2375	3312	0	1727	1280_12308.fna
USA300HOU_RS07650|lukS	NDLM01000040	75.74	643	138	16	169	803	81425	80793	6e-84	307	1280_12308.fna
USA300HOU_RS07645|lukF	CYOT01000002	100	984	0	0	1	984	349955	350938	0	1818	1280_4503.contig
USA300HOU_RS07645|lukF	CYOT01000009	82.3	972	166	6	7	975	37303	38271	0	837	1280_4503.contig
USA300HOU_RS07645|lukF	CYOT01000003	77.03	962	191	25	7	953	247043	247989	2e-149	525	1280_4503.contig
USA300HOU_RS07650|lukS	CYOT01000002	100	939	0	0	1	939	349021	349959	0	1735	1280_4503.contig
USA300HOU_RS07650|lukS	CYOT01000003	75.74	643	138	16	169	803	244763	245395	6e-84	307	1280_4503.contig
USA300HOU_RS07645|lukF	JDIP01000012	82.3	972	166	6	7	975	49587	48619	0	837	1410738_3.fna
USA300HOU_RS07645|lukF	JDIP01000007	77.03	962	191	25	7	953	39767	40713	2e-149	525	1410738_3.fna
USA300HOU_RS07650|lukS	JDIP01000007	75.58	643	139	16	169	803	37486	38118	3e-82	302	1410738_3.fna
USA300HOU_RS07645|lukF	AHVW01000005	82.41	972	165	6	7	975	1413817	1412849	0	843	931448_3.fna
USA300HOU_RS07645|lukF	AHVW01000001	77.03	962	191	25	7	953	249451	250397	2e-149	525	931448_3.fna
USA300HOU_RS07650|lukS	AHVW01000001	75.74	643	138	16	169	803	247170	247802	7e-84	307	931448_3.fna
USA300HOU_RS07645|lukF	JEOW01000002	100	984	0	0	1	984	698457	697474	0	1818	1410901_3.fna
USA300HOU_RS07645|lukF	JEOW01000002	82.3	972	166	6	7	975	1094402	1093434	0	837	1410901_3.fna
USA300HOU_RS07645|lukF	JEOW01000002	77.03	962	191	25	7	953	1682031	1682977	2e-149	525	1410901_3.fna
USA300HOU_RS07650|lukS	JEOW01000002	100	939	0	0	1	939	699391	698453	0	1735	1410901_3.fna
USA300HOU_RS07650|lukS	JEOW01000002	75.74	643	137	17	169	803	1679752	1680383	2e-83	305	1410901_3.fna
USA300HOU_RS07645|lukF	BHBB01000001	82.2	972	167	6	7	975	1343088	1342120	0	832	46170_591.fna
USA300HOU_RS07645|lukF	BHBB01000002	77.03	962	191	25	7	953	247192	248138	2e-149	525	46170_591.fna
USA300HOU_RS07650|lukS	BHBB01000002	75.74	643	138	16	169	803	244911	245543	6e-84	307	46170_591.fna
USA300HOU_RS07645|lukF	CYOF01000002	100	984	0	0	1	984	103447	102464	0	1818	1280_4506.contig
USA300HOU_RS07645|lukF	CYOF01000007	82.3	972	166	6	7	975	18431	17463	0	837	1280_4506.contig
USA300HOU_RS07645|lukF	CYOF01000004	77.03	962	191	25	7	953	247065	248011	2e-149	525	1280_4506.contig
USA300HOU_RS07650|lukS	CYOF01000002	100	939	0	0	1	939	104381	103443	0	1735	1280_4506.contig
USA300HOU_RS07650|lukS	CYOF01000004	75.74	643	138	16	169	803	244785	245417	6e-84	307	1280_4506.contig
USA300HOU_RS07645|lukF	JBGA01000001	100	984	0	0	1	984	117425	116442	0	1818	1409712_3.fna
USA300HOU_RS07645|lukF	JBGA01000001	82.3	972	166	6	7	975	513344	512376	0	837	1409712_3.fna
USA300HOU_RS07645|lukF	JBGA01000001	77.03	962	191	25	7	953	1101021	1101967	2e-149	525	1409712_3.fna
USA300HOU_RS07650|lukS	JBGA01000001	100	939	0	0	1	939	118359	117421	0	1735	1409712_3.fna
USA300HOU_RS07650|lukS	JBGA01000001	75.74	643	138	16	169	803	1098741	1099373	6e-84	307	1409712_3.fna
USA300HOU_RS07645|lukF	CP014387	100	984	0	0	1	984	1604542	1603559	0	1818	1280_18513.fna
USA300HOU_RS07645|lukF	CP014387	82.3	972	166	6	7	975	2002016	2001048	0	837	1280_18513.fna
USA300HOU_RS07645|lukF	CP014387	77.03	962	191	25	7	953	2589809	2590755	2e-149	525	1280_18513.fna
USA300HOU_RS07650|lukS	CP014387	100	939	0	0	1	939	1605476	1604538	0	1735	1280_18513.fna
USA300HOU_RS07650|lukS	CP014387	75.74	643	138	16	169	803	2587529	2588161	7e-84	307	1280_18513.fna
USA300HOU_RS07645|lukF	CFQH01000002	100	984	0	0	1	984	103458	102475	0	1818	1280_4689.contig
USA300HOU_RS07645|lukF	CFQH01000011	82.3	972	166	6	7	975	37310	38278	0	837	1280_4689.contig
USA300HOU_RS07645|lukF	CFQH01000003	77.03	962	191	26	7	953	79306	78360	2e-149	525	1280_4689.contig
USA300HOU_RS07650|lukS	CFQH01000002	100	939	0	0	1	939	104392	103454	0	1735	1280_4689.contig
USA300HOU_RS07650|lukS	CFQH01000003	75.74	643	138	16	169	803	81586	80954	6e-84	307	1280_4689.contig
USA300HOU_RS07645|lukF	JDMR01000003	100	984	0	0	1	984	103580	102597	0	1818	1410857_3.fna
USA300HOU_RS07645|lukF	JDMR01000013	82.3	972	166	6	7	975	19491	18523	0	837	1410857_3.fna
USA300HOU_RS07645|lukF	JDMR01000004	77.03	962	191	25	7	953	225778	226724	2e-149	525	1410857_3.fna
USA300HOU_RS07650|lukS	JDMR01000003	100	939	0	0	1	939	104514	103576	0	1735	1410857_3.fna
USA300HOU_RS07650|lukS	JDMR01000004	75.74	643	138	16	169	803	223498	224130	6e-84	307	1410857_3.fna
USA300HOU_RS07645|lukF	JFTO01000005	100	984	0	0	1	984	134217	133234	0	1818	1421875_3.fna
USA300HOU_RS07645|lukF	JFTO01000010	82.3	972	166	6	7	975	45261	44293	0	837	1421875_3.fna
USA300HOU_RS07645|lukF	JFTO01000006	77.03	962	191	25	7	953	66273	67219	2e-149	525	1421875_3.fna
USA300HOU_RS07650|lukS	JFTO01000005	100	939	0	0	1	939	135151	134213	0	1735	1421875_3.fna
USA300HOU_RS07650|lukS	JFTO01000006	75.74	643	138	16	169	803	63993	64625	6e-84	307	1421875_3.fna
USA300HOU_RS07645|lukF	MTJC01000010	82.1	972	168	6	7	975	38670	39638	0	826	1280_11654.fna
USA300HOU_RS07645|lukF	MTJC01000006	77.03	962	191	25	7	953	65809	66755	2e-149	525	1280_11654.fna
USA300HOU_RS07650|lukS	MTJC01000006	75.74	643	138	16	169	803	63528	64160	6e-84	307	1280_11654.fna
USA300HOU_RS07645|lukF	BDVI01000005	82.2	972	167	6	7	975	38627	37659	0	832	1280_17746.fna
USA300HOU_RS07645|lukF	BDVI01000002	77.03	962	191	25	7	953	260527	261473	2e-149	525	1280_17746.fna
USA300HOU_RS07650|lukS	BDVI01000002	75.74	643	138	16	169	803	258287	258919	6e-84	307	1280_17746.fna
USA300HOU_RS07645|lukF	JGJG01000008	82.3	972	166	6	7	975	150958	149990	0	837	1418297_3.fna
USA300HOU_RS07645|lukF	JGJG01000004	77.03	962	191	25	7	953	112512	113458	2e-149	525	1418297_3.fna
USA300HOU_RS07650|lukS	JGJG01000004	75.74	643	138	16	169	803	110232	110864	6e-84	307	1418297_3.fna
USA300HOU_RS07645|lukF	JBKJ01000001	100	984	0	0	1	984	1450436	1449453	0	1818	1409583_3.fna
USA300HOU_RS07645|lukF	JBKJ01000001	82.3	972	166	6	7	975	1846382	1845414	0	837	1409583_3.fna
USA300HOU_RS07645|lukF	JBKJ01000002	77.03	962	191	25	7	953	365255	366201	2e-149	525	1409583_3.fna
USA300HOU_RS07650|lukS	JBKJ01000001	100	939	0	0	1	939	1451370	1450432	0	1735	1409583_3.fna
USA300HOU_RS07650|lukS	JBKJ01000002	75.74	643	138	16	169	803	362975	363607	6e-84	307	1409583_3.fna
USA300HOU_RS07645|lukF	CSFZ01000003	100	984	0	0	1	984	242922	243905	0	1818	1280_3926.contig
USA300HOU_RS07645|lukF	CSFZ01000010	82.3	972	166	6	7	975	38541	39509	0	837	1280_3926.contig
USA300HOU_RS07645|lukF	CSFZ01000004	77.03	962	191	26	7	953	79193	78247	2e-149	525	1280_3926.contig
USA300HOU_RS07650|lukS	CSFZ01000003	100	939	0	0	1	939	241988	242926	0	1735	1280_3926.contig
USA300HOU_RS07650|lukS	CSFZ01000004	75.74	643	138	16	169	803	81473	80841	6e-84	307	1280_3926.contig
USA300HOU_RS07645|lukF	JGGX01000002	100	984	0	0	1	984	117865	116882	0	1818	1418331_3.fna
USA300HOU_RS07645|lukF	JGGX01000013	82.3	972	166	6	7	975	44697	43729	0	837	1418331_3.fna
USA300HOU_RS07645|lukF	JGGX01000008	77.03	962	191	25	7	953	66594	67540	2e-149	525	1418331_3.fna
USA300HOU_RS07650|lukS	JGGX01000002	99.89	940	0	1	1	939	118800	117861	0	1729	1418331_3.fna
USA300HOU_RS07650|lukS	JGGX01000008	75.74	643	137	17	169	803	64315	64946	2e-83	305	1418331_3.fna
USA300HOU_RS07645|lukF	CSDY01000003	100	984	0	0	1	984	103442	102459	0	1818	1280_3892.contig
USA300HOU_RS07645|lukF	CSDY01000012	82.3	972	166	6	7	975	18387	17419	0	837	1280_3892.contig
USA300HOU_RS07645|lukF	CSDY01000002	77.03	962	191	25	7	953	66252	67198	2e-149	525	1280_3892.contig
USA300HOU_RS07650|lukS	CSDY01000003	100	939	0	0	1	939	104376	103438	0	1735	1280_3892.contig
USA300HOU_RS07650|lukS	CSDY01000002	75.74	643	138	16	169	803	63972	64604	6e-84	307	1280_3892.contig
USA300HOU_RS07645|lukF	CYMM01000004	100	984	0	0	1	984	103455	102472	0	1818	1280_4422.contig
USA300HOU_RS07645|lukF	CYMM01000009	82.3	972	166	6	7	975	18443	17475	0	837	1280_4422.contig
USA300HOU_RS07645|lukF	CYMM01000002	77.03	962	191	25	7	953	247062	248008	2e-149	525	1280_4422.contig
USA300HOU_RS07650|lukS	CYMM01000004	100	939	0	0	1	939	104389	103451	0	1735	1280_4422.contig
USA300HOU_RS07650|lukS	CYMM01000002	75.74	643	138	16	169	803	244782	245414	6e-84	307	1280_4422.contig
USA300HOU_RS07645|lukF	JFSG01000001	82.3	972	166	6	7	975	1005097	1004129	0	837	1421864_3.fna
USA300HOU_RS07645|lukF	JFSG01000002	77.03	962	191	25	7	953	365040	365986	2e-149	525	1421864_3.fna
USA300HOU_RS07650|lukS	JFSG01000002	75.74	643	138	16	169	803	362760	363392	6e-84	307	1421864_3.fna
USA300HOU_RS07645|lukF	CSBH01000002	100	984	0	0	1	984	103455	102472	0	1818	1280_4014.contig
USA300HOU_RS07645|lukF	CSBH01000013	82.3	972	166	6	7	975	18406	17438	0	837	1280_4014.contig
USA300HOU_RS07645|lukF	CSBH01000006	77.03	962	191	26	7	953	79288	78342	2e-149	525	1280_4014.contig
USA300HOU_RS07650|lukS	CSBH01000002	100	939	0	0	1	939	104389	103451	0	1735	1280_4014.contig
USA300HOU_RS07650|lukS	CSBH01000006	75.74	643	138	16	169	803	81568	80936	6e-84	307	1280_4014.contig
USA300HOU_RS07645|lukF	CSDJ01000002	100	984	0	0	1	984	103450	102467	0	1818	1280_4012.contig
USA300HOU_RS07645|lukF	CSDJ01000010	82.3	972	166	6	7	975	37308	38276	0	837	1280_4012.contig
USA300HOU_RS07645|lukF	CSDJ01000007	77.03	962	191	26	7	953	79193	78247	2e-149	525	1280_4012.contig
USA300HOU_RS07650|lukS	CSDJ01000002	100	939	0	0	1	939	104384	103446	0	1735	1280_4012.contig
USA300HOU_RS07650|lukS	CSDJ01000007	75.74	643	138	16	169	803	81473	80841	6e-84	307	1280_4012.contig
USA300HOU_RS07645|lukF	NDWQ01000067	100	984	0	0	1	984	242906	243889	0	1818	1280_12607.fna
USA300HOU_RS07645|lukF	NDWQ01000052	82.3	972	166	6	7	975	37319	38287	0	837	1280_12607.fna
USA300HOU_RS07645|lukF	NDWQ01000064	77.03	962	191	25	7	953	195962	196908	2e-149	525	1280_12607.fna
USA300HOU_RS07650|lukS	NDWQ01000067	100	939	0	0	1	939	241972	242910	0	1735	1280_12607.fna
USA300HOU_RS07650|lukS	NDWQ01000064	75.74	643	138	16	169	803	193682	194314	6e-84	307	1280_12607.fna
USA300HOU_RS07645|lukF	NZ_ACKD01000053	82.2	972	167	6	7	975	37223	38191	0	832	553567_3.fna
USA300HOU_RS07645|lukF	NZ_ACKD01000019	77.03	962	191	26	7	953	78497	77551	2e-149	525	553567_3.fna
USA300HOU_RS07650|lukS	NZ_ACKD01000019	75.7	642	140	15	169	803	80778	80146	6e-84	307	553567_3.fna
USA300HOU_RS07645|lukF	JEVE01000008	82.3	972	166	6	7	975	151120	150152	0	837	1417156_3.fna
USA300HOU_RS07645|lukF	JEVE01000001	77.03	962	191	25	7	953	365156	366102	2e-149	525	1417156_3.fna
USA300HOU_RS07650|lukS	JEVE01000001	75.74	643	138	16	169	803	362876	363508	6e-84	307	1417156_3.fna
USA300HOU_RS07645|lukF	JGGQ01000002	100	984	0	0	1	984	117818	116835	0	1818	1418303_3.fna
USA300HOU_RS07645|lukF	JGGQ01000002	82.3	972	166	6	7	975	513683	512715	0	837	1418303_3.fna
USA300HOU_RS07645|lukF	JGGQ01000003	77.03	962	191	25	7	953	365198	366144	2e-149	525	1418303_3.fna
USA300HOU_RS07650|lukS	JGGQ01000002	100	939	0	0	1	939	118752	117814	0	1735	1418303_3.fna
USA300HOU_RS07650|lukS	JGGQ01000003	75.74	643	138	16	169	803	362918	363550	6e-84	307	1418303_3.fna
USA300HOU_RS07645|lukF	JFTK01000003	100	984	0	0	1	984	134147	133164	0	1818	1421880_3.fna
USA300HOU_RS07645|lukF	JFTK01000012	82.3	972	166	6	7	975	45681	44713	0	837	1421880_3.fna
USA300HOU_RS07645|lukF	JFTK01000004	77.03	962	191	25	7	953	225630	226576	2e-149	525	1421880_3.fna
USA300HOU_RS07650|lukS	JFTK01000003	100	939	0	0	1	939	135081	134143	0	1735	1421880_3.fna
USA300HOU_RS07650|lukS	JFTK01000004	75.74	643	138	16	169	803	223350	223982	6e-84	307	1421880_3.fna
USA300HOU_RS07645|lukF	JBLK01000001	100	984	0	0	1	984	1484399	1483416	0	1818	1409440_3.fna
USA300HOU_RS07645|lukF	JBLK01000001	82.3	972	166	6	7	975	1880346	1879378	0	837	1409440_3.fna
USA300HOU_RS07645|lukF	JBLK01000003	77.03	962	191	25	7	953	66516	67462	2e-149	525	1409440_3.fna
USA300HOU_RS07650|lukS	JBLK01000001	100	939	0	0	1	939	1485333	1484395	0	1735	1409440_3.fna
USA300HOU_RS07650|lukS	JBLK01000003	75.74	643	138	16	169	803	64236	64868	6e-84	307	1409440_3.fna
USA300HOU_RS07645|lukF	JBGB01000005	82.3	972	166	6	7	975	352643	351675	0	837	1409711_3.fna
USA300HOU_RS07645|lukF	JBGB01000002	77.03	962	191	25	7	953	155735	156681	2e-149	525	1409711_3.fna
USA300HOU_RS07650|lukS	JBGB01000002	75.74	643	138	16	169	803	153454	154086	6e-84	307	1409711_3.fna
USA300HOU_RS07645|lukF	NDOH01000033	82.15	975	162	10	7	975	15018	15986	0	826	1280_12353.fna
USA300HOU_RS07645|lukF	NDOH01000077	77.03	962	191	26	7	953	81501	80555	2e-149	525	1280_12353.fna
USA300HOU_RS07650|lukS	NDOH01000077	75.74	643	138	16	169	803	83782	83150	6e-84	307	1280_12353.fna
USA300HOU_RS07645|lukF	CSDB01000003	99.9	984	1	0	1	984	103472	102489	0	1812	1280_3846.contig
USA300HOU_RS07645|lukF	CSDB01000009	82.3	972	166	6	7	975	37320	38288	0	837	1280_3846.contig
USA300HOU_RS07645|lukF	CSDB01000002	77.03	962	191	26	7	953	405567	404621	2e-149	525	1280_3846.contig
USA300HOU_RS07650|lukS	CSDB01000003	100	939	0	0	1	939	104406	103468	0	1735	1280_3846.contig
USA300HOU_RS07650|lukS	CSDB01000002	75.74	643	138	16	169	803	407847	407215	6e-84	307	1280_3846.contig
USA300HOU_RS07645|lukF	WOFG01000001	82.3	972	166	6	7	975	197719	198687	0	837	1280_23708.fna
USA300HOU_RS07645|lukF	WOFG01000001	77.03	962	191	26	7	953	2380316	2379370	2e-149	525	1280_23708.fna
USA300HOU_RS07650|lukS	WOFG01000001	75.74	643	138	16	169	803	2382597	2381965	6e-84	307	1280_23708.fna
USA300HOU_RS07645|lukF	CSGR01000002	100	984	0	0	1	984	242921	243904	0	1818	1280_3972.contig
USA300HOU_RS07645|lukF	CSGR01000009	82.3	972	166	6	7	975	37295	38263	0	837	1280_3972.contig
USA300HOU_RS07645|lukF	CSGR01000007	77.03	962	191	25	7	953	66253	67199	2e-149	525	1280_3972.contig
USA300HOU_RS07650|lukS	CSGR01000002	100	939	0	0	1	939	241987	242925	0	1735	1280_3972.contig
USA300HOU_RS07650|lukS	CSGR01000007	75.74	643	138	16	169	803	63973	64605	6e-84	307	1280_3972.contig
USA300HOU_RS07645|lukF	CFPP01000002	100	984	0	0	1	984	103456	102473	0	1818	1280_4656.contig
USA300HOU_RS07645|lukF	CFPP01000011	82.3	972	166	6	7	975	18409	17441	0	837	1280_4656.contig
USA300HOU_RS07645|lukF	CFPP01000007	77.03	962	191	26	7	953	76320	75374	2e-149	525	1280_4656.contig
USA300HOU_RS07650|lukS	CFPP01000002	100	939	0	0	1	939	104390	103452	0	1735	1280_4656.contig
USA300HOU_RS07650|lukS	CFPP01000007	75.74	643	138	16	169	803	78600	77968	6e-84	307	1280_4656.contig
USA300HOU_RS07645|lukF	JDXH01000003	100	984	0	0	1	984	714090	713107	0	1818	1409634_3.fna
USA300HOU_RS07645|lukF	JDXH01000003	82.3	972	166	6	7	975	1110034	1109066	0	837	1409634_3.fna
USA300HOU_RS07645|lukF	JDXH01000003	77.03	962	191	25	7	953	1699208	1700154	2e-149	525	1409634_3.fna
USA300HOU_RS07650|lukS	JDXH01000003	100	939	0	0	1	939	715024	714086	0	1735	1409634_3.fna
USA300HOU_RS07650|lukS	JDXH01000003	75.74	643	138	16	169	803	1696928	1697560	6e-84	307	1409634_3.fna
USA300HOU_RS07645|lukF	JBRG01000004	100	984	0	0	1	984	686455	685472	0	1818	1409481_3.fna
USA300HOU_RS07645|lukF	JBRG01000004	82.3	972	166	6	7	975	1080656	1079688	0	837	1409481_3.fna
USA300HOU_RS07645|lukF	JBRG01000005	77.03	962	191	25	7	953	365356	366302	2e-149	525	1409481_3.fna
USA300HOU_RS07650|lukS	JBRG01000004	100	939	0	0	1	939	687389	686451	0	1735	1409481_3.fna
USA300HOU_RS07650|lukS	JBRG01000005	75.74	643	138	16	169	803	363076	363708	6e-84	307	1409481_3.fna
USA300HOU_RS07645|lukF	JFSJ01000004	82.3	972	166	6	7	975	352610	351642	0	837	1421859_3.fna
USA300HOU_RS07645|lukF	JFSJ01000001	77.03	962	191	25	7	953	365155	366101	2e-149	525	1421859_3.fna
USA300HOU_RS07650|lukS	JFSJ01000001	75.74	643	138	16	169	803	362875	363507	6e-84	307	1421859_3.fna
USA300HOU_RS07645|lukF	CSJX01000003	100	984	0	0	1	984	103655	102672	0	1818	1280_4062.contig
USA300HOU_RS07645|lukF	CSJX01000011	82.3	972	166	6	7	975	18403	17435	0	837	1280_4062.contig
USA300HOU_RS07645|lukF	CSJX01000002	77.03	962	191	26	7	953	317494	316548	2e-149	525	1280_4062.contig
USA300HOU_RS07650|lukS	CSJX01000003	100	939	0	0	1	939	104589	103651	0	1735	1280_4062.contig
USA300HOU_RS07650|lukS	CSJX01000002	75.74	643	138	16	169	803	319774	319142	6e-84	307	1280_4062.contig
USA300HOU_RS07645|lukF	JDYM01000007	100	984	0	0	1	984	104025	103042	0	1818	1412799_3.fna
USA300HOU_RS07645|lukF	JDYM01000013	82.3	972	166	6	7	975	19491	18523	0	837	1412799_3.fna
USA300HOU_RS07645|lukF	JDYM01000002	77.03	962	191	25	7	953	248024	248970	2e-149	525	1412799_3.fna
USA300HOU_RS07650|lukS	JDYM01000007	100	939	0	0	1	939	104959	104021	0	1735	1412799_3.fna
USA300HOU_RS07650|lukS	JDYM01000002	75.74	643	138	16	169	803	245744	246376	6e-84	307	1412799_3.fna
USA300HOU_RS07645|lukF	JDXY01000001	100	984	0	0	1	984	1000568	999585	0	1818	1409520_3.fna
USA300HOU_RS07645|lukF	JDXY01000001	82.3	972	166	6	7	975	1396512	1395544	0	837	1409520_3.fna
USA300HOU_RS07645|lukF	JDXY01000002	77.03	962	191	25	7	953	246923	247869	2e-149	525	1409520_3.fna
USA300HOU_RS07650|lukS	JDXY01000001	100	939	0	0	1	939	1001502	1000564	0	1735	1409520_3.fna
USA300HOU_RS07650|lukS	JDXY01000002	75.74	643	138	16	169	803	244643	245275	6e-84	307	1409520_3.fna
USA300HOU_RS07645|lukF	JBHL01000003	100	984	0	0	1	984	2985	2002	0	1818	1409667_3.fna
USA300HOU_RS07645|lukF	JBHL01000003	82.3	972	166	6	7	975	398930	397962	0	837	1409667_3.fna
USA300HOU_RS07645|lukF	JBHL01000002	77.03	962	191	25	7	953	365243	366189	2e-149	525	1409667_3.fna
USA300HOU_RS07650|lukS	JBHL01000003	100	939	0	0	1	939	3919	2981	0	1735	1409667_3.fna
USA300HOU_RS07650|lukS	JBHL01000002	75.74	643	138	16	169	803	362963	363595	7e-84	307	1409667_3.fna
USA300HOU_RS07645|lukF	JABXAA010000004	100	984	0	0	1	984	4016	3033	0	1818	1280_28641.fna
USA300HOU_RS07645|lukF	JABXAA010000012	82.3	972	166	6	7	975	18439	17471	0	837	1280_28641.fna
USA300HOU_RS07645|lukF	JABXAA010000002	77.03	962	191	25	7	953	226721	227667	2e-149	525	1280_28641.fna
USA300HOU_RS07650|lukS	JABXAA010000004	100	939	0	0	1	939	4950	4012	0	1735	1280_28641.fna
USA300HOU_RS07650|lukS	JABXAA010000002	75.74	643	138	16	169	803	224441	225073	6e-84	307	1280_28641.fna
USA300HOU_RS07645|lukF	CYPD01000003	100	984	0	0	1	984	242877	243860	0	1818	1280_4512.contig
USA300HOU_RS07645|lukF	CYPD01000010	82.3	972	166	6	7	975	37303	38271	0	837	1280_4512.contig
USA300HOU_RS07645|lukF	CYPD01000004	77.03	962	191	25	7	953	246833	247779	2e-149	525	1280_4512.contig
USA300HOU_RS07650|lukS	CYPD01000003	100	939	0	0	1	939	241943	242881	0	1735	1280_4512.contig
USA300HOU_RS07650|lukS	CYPD01000004	75.74	643	138	16	169	803	244553	245185	6e-84	307	1280_4512.contig
USA300HOU_RS07645|lukF	LFVG01000001	100	984	0	0	1	984	104151	103168	0	1818	46170_177.fna
USA300HOU_RS07645|lukF	LFVG01000013	82.3	972	166	6	7	975	18568	17600	0	837	46170_177.fna
USA300HOU_RS07645|lukF	LFVG01000004	77.03	962	191	25	7	953	227130	228076	2e-149	525	46170_177.fna
USA300HOU_RS07650|lukS	LFVG01000001	100	939	0	0	1	939	105085	104147	0	1735	46170_177.fna
USA300HOU_RS07650|lukS	LFVG01000004	75.74	643	138	16	169	803	224850	225482	6e-84	307	46170_177.fna
USA300HOU_RS07645|lukF	JDJO01000006	100	984	0	0	1	984	812190	811207	0	1818	1410767_3.fna
USA300HOU_RS07645|lukF	JDJO01000006	82.3	972	166	6	7	975	1208263	1207295	0	837	1410767_3.fna
USA300HOU_RS07645|lukF	JDJO01000006	77.03	962	191	25	7	953	1795945	1796891	2e-149	525	1410767_3.fna
USA300HOU_RS07650|lukS	JDJO01000006	100	939	0	0	1	939	813124	812186	0	1735	1410767_3.fna
USA300HOU_RS07650|lukS	JDJO01000006	75.74	643	138	16	169	803	1793665	1794297	6e-84	307	1410767_3.fna
USA300HOU_RS07645|lukF	JEVP01000010	82.3	972	166	6	7	975	49570	48602	0	837	1417206_3.fna
USA300HOU_RS07645|lukF	JEVP01000003	77.03	962	191	25	7	953	248937	249883	2e-149	525	1417206_3.fna
USA300HOU_RS07650|lukS	JEVP01000003	75.58	643	139	16	169	803	246656	247288	3e-82	302	1417206_3.fna
USA300HOU_RS07645|lukF	JXZL01000008	82.2	972	167	6	7	975	1428158	1427190	0	832	1280_4814.fna
USA300HOU_RS07645|lukF	JXZL01000009	77.03	962	191	26	7	953	528985	528039	2e-149	525	1280_4814.fna
USA300HOU_RS07650|lukS	JXZL01000009	75.74	643	138	16	169	803	531266	530634	7e-84	307	1280_4814.fna
USA300HOU_RS07645|lukF	CYLR01000002	100	984	0	0	1	984	123207	122224	0	1818	1280_4365.contig
USA300HOU_RS07645|lukF	CYLR01000009	82.3	972	166	6	7	975	18431	17463	0	837	1280_4365.contig
USA300HOU_RS07645|lukF	CYLR01000005	77.03	962	191	26	7	953	79287	78341	2e-149	525	1280_4365.contig
USA300HOU_RS07650|lukS	CYLR01000002	100	939	0	0	1	939	124141	123203	0	1735	1280_4365.contig
USA300HOU_RS07650|lukS	CYLR01000005	75.74	643	138	16	169	803	81567	80935	6e-84	307	1280_4365.contig
USA300HOU_RS07645|lukF	CYLO01000001	100	984	0	0	1	984	315144	314161	0	1818	1280_4445.contig
USA300HOU_RS07645|lukF	CYLO01000016	82.3	972	166	6	7	975	18346	17378	0	837	1280_4445.contig
USA300HOU_RS07645|lukF	CYLO01000008	77.03	962	191	25	7	953	39806	40752	2e-149	525	1280_4445.contig
USA300HOU_RS07650|lukS	CYLO01000001	100	939	0	0	1	939	316078	315140	0	1735	1280_4445.contig
USA300HOU_RS07650|lukS	CYLO01000008	75.74	643	138	16	169	803	37526	38158	6e-84	307	1280_4445.contig
USA300HOU_RS07645|lukF	1280.8545.con.0022	82.3	972	166	6	7	975	15271	14303	0	837	1280_8545.fna
USA300HOU_RS07645|lukF	1280.8545.con.0008	77.03	962	191	25	7	953	66072	67018	2e-149	525	1280_8545.fna
USA300HOU_RS07650|lukS	1280.8545.con.0008	75.74	643	138	16	169	803	63791	64423	6e-84	307	1280_8545.fna
USA300HOU_RS07645|lukF	JFUB01000015	82.3	972	166	6	7	975	31600	30632	0	837	1421856_3.fna
USA300HOU_RS07645|lukF	JFUB01000001	77.03	962	191	25	7	953	251670	252616	2e-149	525	1421856_3.fna
USA300HOU_RS07650|lukS	JFUB01000001	75.74	643	138	16	169	803	249389	250021	6e-84	307	1421856_3.fna
USA300HOU_RS07645|lukF	CFQI01000002	100	984	0	0	1	984	242884	243867	0	1818	1280_4719.contig
USA300HOU_RS07645|lukF	CFQI01000012	82.3	972	166	6	7	975	37297	38265	0	837	1280_4719.contig
USA300HOU_RS07645|lukF	CFQI01000006	77.03	962	191	26	7	953	79297	78351	2e-149	525	1280_4719.contig
USA300HOU_RS07650|lukS	CFQI01000002	100	939	0	0	1	939	241950	242888	0	1735	1280_4719.contig
USA300HOU_RS07650|lukS	CFQI01000006	75.74	643	138	16	169	803	81577	80945	6e-84	307	1280_4719.contig
USA300HOU_RS07645|lukF	1280.8437.con.0024	82	972	169	6	7	975	15271	14303	0	821	1280_8437.fna
USA300HOU_RS07645|lukF	1280.8437.con.0001	77.03	962	191	26	7	953	429893	428947	2e-149	525	1280_8437.fna
USA300HOU_RS07650|lukS	1280.8437.con.0001	75.74	643	138	16	169	803	432174	431542	6e-84	307	1280_8437.fna
USA300HOU_RS07645|lukF	CYOR01000012	82.3	972	166	6	7	975	39371	40339	0	837	1280_4390.contig
USA300HOU_RS07645|lukF	CYOR01000005	77.03	962	191	26	7	953	148343	147397	2e-149	525	1280_4390.contig
USA300HOU_RS07650|lukS	CYOR01000005	75.74	643	138	16	169	803	150624	149992	6e-84	307	1280_4390.contig
USA300HOU_RS07645|lukF	NDSM01000017	100	984	0	0	1	984	40214	41197	0	1818	1280_12460.fna
USA300HOU_RS07645|lukF	NDSM01000059	82.3	972	166	6	7	975	18372	17404	0	837	1280_12460.fna
USA300HOU_RS07645|lukF	NDSM01000041	77.03	962	191	26	7	953	79113	78167	2e-149	525	1280_12460.fna
USA300HOU_RS07650|lukS	NDSM01000017	100	939	0	0	1	939	39280	40218	0	1735	1280_12460.fna
USA300HOU_RS07650|lukS	NDSM01000041	75.74	643	138	16	169	803	81393	80761	6e-84	307	1280_12460.fna
USA300HOU_RS07645|lukF	JACGOL010000009	82.3	972	166	6	7	975	37300	38268	0	837	1280_28568.fna
USA300HOU_RS07645|lukF	JACGOL010000003	77.03	962	191	25	7	953	225315	226261	2e-149	525	1280_28568.fna
USA300HOU_RS07650|lukS	JACGOL010000003	75.74	643	138	16	169	803	223034	223666	6e-84	307	1280_28568.fna
USA300HOU_RS07645|lukF	NMVY01000003	100	984	0	0	1	984	242085	243068	0	1818	46170_362.fna
USA300HOU_RS07645|lukF	NMVY01000011	82.3	972	166	6	7	975	37348	38316	0	837	46170_362.fna
USA300HOU_RS07645|lukF	NMVY01000002	77.03	962	191	26	7	953	372657	371711	2e-149	525	46170_362.fna
USA300HOU_RS07650|lukS	NMVY01000003	100	939	0	0	1	939	241151	242089	0	1735	46170_362.fna
USA300HOU_RS07650|lukS	NMVY01000002	75.74	643	138	16	169	803	374937	374305	6e-84	307	46170_362.fna
USA300HOU_RS07645|lukF	CIFU01000002	100	984	0	0	1	984	243023	244006	0	1818	1280_4778.contig
USA300HOU_RS07645|lukF	CIFU01000011	82.3	972	166	6	7	975	38734	39702	0	837	1280_4778.contig
USA300HOU_RS07645|lukF	CIFU01000004	77.03	962	191	25	7	953	247508	248454	2e-149	525	1280_4778.contig
USA300HOU_RS07650|lukS	CIFU01000002	100	939	0	0	1	939	242089	243027	0	1735	1280_4778.contig
USA300HOU_RS07650|lukS	CIFU01000004	75.74	643	138	16	169	803	245228	245860	6e-84	307	1280_4778.contig
USA300HOU_RS07645|lukF	CGGT01000002	100	984	0	0	1	984	103444	102461	0	1818	1280_4717.contig
USA300HOU_RS07645|lukF	CGGT01000010	82.3	972	166	6	7	975	37304	38272	0	837	1280_4717.contig
USA300HOU_RS07645|lukF	CGGT01000003	77.03	962	191	26	7	953	79301	78355	2e-149	525	1280_4717.contig
USA300HOU_RS07650|lukS	CGGT01000002	100	939	0	0	1	939	104378	103440	0	1735	1280_4717.contig
USA300HOU_RS07650|lukS	CGGT01000003	75.74	643	138	16	169	803	81581	80949	6e-84	307	1280_4717.contig
USA300HOU_RS07645|lukF	JABVAM010000010	82.2	972	167	6	7	975	16659	15691	0	832	1280_27662.fna
USA300HOU_RS07645|lukF	JABVAM010000004	76.92	962	192	25	7	953	4889	5835	8e-148	520	1280_27662.fna
USA300HOU_RS07650|lukS	JABVAM010000004	75.74	643	138	16	169	803	2608	3240	6e-84	307	1280_27662.fna
USA300HOU_RS07645|lukF	JACEUF010000004	82.1	972	168	6	7	975	152556	151588	0	826	1280_28557.fna
USA300HOU_RS07645|lukF	JACEUF010000002	77.03	962	191	25	7	953	247389	248335	2e-149	525	1280_28557.fna
USA300HOU_RS07650|lukS	JACEUF010000002	75.74	643	138	16	169	803	245108	245740	6e-84	307	1280_28557.fna
USA300HOU_RS07645|lukF	JABFKK010000005	100	984	0	0	1	984	103500	102517	0	1818	1280_27495.fna
USA300HOU_RS07645|lukF	JABFKK010000008	82.3	972	166	6	7	975	37348	38316	0	837	1280_27495.fna
USA300HOU_RS07645|lukF	JABFKK010000002	77.03	962	191	26	7	953	79961	79015	2e-149	525	1280_27495.fna
USA300HOU_RS07650|lukS	JABFKK010000005	100	939	0	0	1	939	104434	103496	0	1735	1280_27495.fna
USA300HOU_RS07650|lukS	JABFKK010000002	75.74	643	138	16	169	803	82241	81609	6e-84	307	1280_27495.fna
USA300HOU_RS07645|lukF	AP017377	82.3	972	166	6	7	975	1980727	1979759	0	837	1280_14567.fna
USA300HOU_RS07645|lukF	AP017377	77.03	962	191	25	7	953	2568731	2569677	2e-149	525	1280_14567.fna
USA300HOU_RS07650|lukS	AP017377	75.74	643	138	16	169	803	2566450	2567082	6e-84	307	1280_14567.fna
USA300HOU_RS07645|lukF	CYKA01000004	100	984	0	0	1	984	103443	102460	0	1818	1280_4514.contig
USA300HOU_RS07645|lukF	CYKA01000011	82.3	972	166	6	7	975	18394	17426	0	837	1280_4514.contig
USA300HOU_RS07645|lukF	CYKA01000007	77.03	962	191	25	7	953	66211	67157	2e-149	525	1280_4514.contig
USA300HOU_RS07650|lukS	CYKA01000004	100	939	0	0	1	939	104377	103439	0	1735	1280_4514.contig
USA300HOU_RS07650|lukS	CYKA01000007	75.74	643	138	16	169	803	63931	64563	7e-84	307	1280_4514.contig
USA300HOU_RS07645|lukF	JABFKN010000003	100	984	0	0	1	984	197588	198571	0	1818	1280_27501.fna
USA300HOU_RS07645|lukF	JABFKN010000007	82.3	972	166	6	7	975	18439	17471	0	837	1280_27501.fna
USA300HOU_RS07645|lukF	JABFKN010000001	77.03	962	191	25	7	953	247087	248033	2e-149	525	1280_27501.fna
USA300HOU_RS07650|lukS	JABFKN010000003	100	939	0	0	1	939	196654	197592	0	1735	1280_27501.fna
USA300HOU_RS07650|lukS	JABFKN010000001	75.74	643	138	16	169	803	244807	245439	7e-84	307	1280_27501.fna
USA300HOU_RS07645|lukF	JDNV01000010	82.3	972	166	6	7	975	19491	18523	0	837	1410903_3.fna
USA300HOU_RS07645|lukF	JDNV01000003	77.03	962	191	25	7	953	155671	156617	2e-149	525	1410903_3.fna
USA300HOU_RS07650|lukS	JDNV01000003	75.74	643	138	16	169	803	153391	154023	6e-84	307	1410903_3.fna
USA300HOU_RS07645|lukF	JABFLL010000001	100	984	0	0	1	984	867030	866047	0	1818	1280_27471.fna
USA300HOU_RS07645|lukF	JABFLL010000008	82.3	972	166	6	7	975	37348	38316	0	837	1280_27471.fna
USA300HOU_RS07645|lukF	JABFLL010000002	77.03	962	191	25	7	953	247083	248029	2e-149	525	1280_27471.fna
USA300HOU_RS07650|lukS	JABFLL010000001	100	939	0	0	1	939	867964	867026	0	1735	1280_27471.fna
USA300HOU_RS07650|lukS	JABFLL010000002	75.74	643	138	16	169	803	244803	245435	6e-84	307	1280_27471.fna
USA300HOU_RS07645|lukF	PHWU01000014	100	984	0	0	1	984	18455	17472	0	1818	1280_16001.fna
USA300HOU_RS07645|lukF	PHWU01000013	82.3	972	166	6	7	975	17885	16917	0	837	1280_16001.fna
USA300HOU_RS07645|lukF	PHWU01000002	77.03	962	191	26	7	953	318812	317866	2e-149	525	1280_16001.fna
USA300HOU_RS07650|lukS	PHWU01000014	100	939	0	0	1	939	19389	18451	0	1735	1280_16001.fna
USA300HOU_RS07650|lukS	PHWU01000002	75.74	643	138	16	169	803	321092	320460	6e-84	307	1280_16001.fna
USA300HOU_RS07645|lukF	CHEK01000002	100	984	0	0	1	984	103507	102524	0	1818	1280_4748.contig
USA300HOU_RS07645|lukF	CHEK01000011	82.3	972	166	6	7	975	37314	38282	0	837	1280_4748.contig
USA300HOU_RS07645|lukF	CHEK01000007	77.03	962	191	26	7	953	79289	78343	2e-149	525	1280_4748.contig
USA300HOU_RS07650|lukS	CHEK01000002	100	939	0	0	1	939	104441	103503	0	1735	1280_4748.contig
USA300HOU_RS07650|lukS	CHEK01000007	75.74	643	138	16	169	803	81569	80937	6e-84	307	1280_4748.contig
USA300HOU_RS07645|lukF	CSEW01000003	100	984	0	0	1	984	103465	102482	0	1818	1280_3825.contig
USA300HOU_RS07645|lukF	CSEW01000009	82.3	972	166	6	7	975	37317	38285	0	837	1280_3825.contig
USA300HOU_RS07645|lukF	CSEW01000004	77.03	962	191	26	7	953	79314	78368	2e-149	525	1280_3825.contig
USA300HOU_RS07650|lukS	CSEW01000003	100	939	0	0	1	939	104399	103461	0	1735	1280_3825.contig
USA300HOU_RS07650|lukS	CSEW01000004	75.74	643	138	16	169	803	81594	80962	6e-84	307	1280_3825.contig
USA300HOU_RS07645|lukF	JEQX01000001	100	984	0	0	1	984	180408	179425	0	1818	1417086_3.fna
USA300HOU_RS07645|lukF	JEQX01000001	82.3	972	166	6	7	975	576342	575374	0	837	1417086_3.fna
USA300HOU_RS07645|lukF	JEQX01000002	77.03	962	191	25	7	953	247168	248114	2e-149	525	1417086_3.fna
USA300HOU_RS07650|lukS	JEQX01000001	100	939	0	0	1	939	181342	180404	0	1735	1417086_3.fna
USA300HOU_RS07650|lukS	JEQX01000002	75.74	643	138	16	169	803	244888	245520	6e-84	307	1417086_3.fna
USA300HOU_RS07645|lukF	1280.8541.con.0022	82.22	973	166	7	7	975	15272	14303	0	832	1280_8541.fna
USA300HOU_RS07645|lukF	1280.8541.con.0001	77.03	962	191	26	7	953	432098	431152	2e-149	525	1280_8541.fna
USA300HOU_RS07650|lukS	1280.8541.con.0001	75.74	643	138	16	169	803	434379	433747	6e-84	307	1280_8541.fna
USA300HOU_RS07645|lukF	LORT01000002	100	984	0	0	1	984	1516915	1515932	0	1818	1280_4859.fna
USA300HOU_RS07645|lukF	LORT01000002	82.3	972	166	6	7	975	1912858	1911890	0	837	1280_4859.fna
USA300HOU_RS07645|lukF	LORT01000002	77.03	962	191	25	7	953	2500479	2501425	2e-149	525	1280_4859.fna
USA300HOU_RS07650|lukS	LORT01000002	100	939	0	0	1	939	1517849	1516911	0	1735	1280_4859.fna
USA300HOU_RS07650|lukS	LORT01000002	75.74	643	138	16	169	803	2498199	2498831	6e-84	307	1280_4859.fna
USA300HOU_RS07645|lukF	JXZQ01000002	82.1	972	168	6	7	975	2751057	2750089	0	826	1280_3552.fna
USA300HOU_RS07645|lukF	JXZQ01000002	77.03	962	191	25	7	953	557928	558874	2e-149	525	1280_3552.fna
USA300HOU_RS07650|lukS	JXZQ01000002	75.74	643	138	16	169	803	555647	556279	6e-84	307	1280_3552.fna
USA300HOU_RS07645|lukF	JDNL01000024	82.41	972	165	6	7	975	18504	17536	0	843	1410883_3.fna
USA300HOU_RS07645|lukF	JDNL01000001	77.03	962	191	25	7	953	193661	194607	2e-149	525	1410883_3.fna
USA300HOU_RS07645|lukF	JEEB01000002	82.3	972	166	6	7	975	1279306	1278338	0	837	1412651_3.fna
USA300HOU_RS07645|lukF	JEEB01000009	77.03	962	191	25	7	953	66393	67339	2e-149	525	1412651_3.fna
USA300HOU_RS07650|lukS	JEEB01000009	75.74	643	138	16	169	803	64113	64745	6e-84	307	1412651_3.fna
USA300HOU_RS07645|lukF	CYLS01000003	100	984	0	0	1	984	242917	243900	0	1818	1280_4446.contig
USA300HOU_RS07645|lukF	CYLS01000010	82.3	972	166	6	7	975	19491	18523	0	837	1280_4446.contig
USA300HOU_RS07645|lukF	CYLS01000004	77.03	962	191	25	7	953	247052	247998	2e-149	525	1280_4446.contig
USA300HOU_RS07650|lukS	CYLS01000003	100	939	0	0	1	939	241983	242921	0	1735	1280_4446.contig
USA300HOU_RS07650|lukS	CYLS01000004	75.74	643	138	16	169	803	244772	245404	6e-84	307	1280_4446.contig
USA300HOU_RS07645|lukF	MUDN01000034	82.1	972	168	6	7	975	4569	5537	0	826	1280_11664.fna
USA300HOU_RS07645|lukF	MUDN01000007	77.03	962	191	25	7	953	66084	67030	2e-149	525	1280_11664.fna
USA300HOU_RS07650|lukS	MUDN01000007	75.74	643	138	16	169	803	63803	64435	6e-84	307	1280_11664.fna
USA300HOU_RS07645|lukF	JDMX01000001	100	984	0	0	1	984	439524	438541	0	1818	1410865_3.fna
USA300HOU_RS07645|lukF	JDMX01000001	82.3	972	166	6	7	975	835411	834443	0	837	1410865_3.fna
USA300HOU_RS07645|lukF	JDMX01000002	77.03	962	191	25	7	953	365254	366200	2e-149	525	1410865_3.fna
USA300HOU_RS07650|lukS	JDMX01000001	100	939	0	0	1	939	440458	439520	0	1735	1410865_3.fna
USA300HOU_RS07650|lukS	JDMX01000002	75.74	643	138	16	169	803	362974	363606	6e-84	307	1410865_3.fna
USA300HOU_RS07645|lukF	JDZI01000001	100	984	0	0	1	984	685668	684685	0	1818	1412671_3.fna
USA300HOU_RS07645|lukF	JDZI01000001	82.3	972	166	6	7	975	1081612	1080644	0	837	1412671_3.fna
USA300HOU_RS07645|lukF	JDZI01000002	77.03	962	191	25	7	953	365357	366303	2e-149	525	1412671_3.fna
USA300HOU_RS07650|lukS	JDZI01000001	100	939	0	0	1	939	686602	685664	0	1735	1412671_3.fna
USA300HOU_RS07650|lukS	JDZI01000002	75.74	643	138	16	169	803	363077	363709	6e-84	307	1412671_3.fna
USA300HOU_RS07645|lukF	JEUY01000002	99.9	984	1	0	1	984	117564	116581	0	1812	1417141_3.fna
USA300HOU_RS07645|lukF	JEUY01000002	82.3	972	166	6	7	975	513509	512541	0	837	1417141_3.fna
USA300HOU_RS07645|lukF	JEUY01000001	77.03	962	191	25	7	953	365252	366198	2e-149	525	1417141_3.fna
USA300HOU_RS07650|lukS	JEUY01000002	99.89	939	1	0	1	939	118498	117560	0	1729	1417141_3.fna
USA300HOU_RS07650|lukS	JEUY01000001	75.74	643	138	16	169	803	362972	363604	6e-84	307	1417141_3.fna
USA300HOU_RS07645|lukF	MUDG01000041	82.1	972	168	6	7	975	18470	17502	0	826	1280_11659.fna
USA300HOU_RS07645|lukF	MUDG01000001	77.03	962	191	25	7	953	113172	114118	2e-149	525	1280_11659.fna
USA300HOU_RS07650|lukS	MUDG01000001	75.74	643	138	16	169	803	110891	111523	6e-84	307	1280_11659.fna
USA300HOU_RS07645|lukF	NDTG01000028	100	984	0	0	1	984	104105	103122	0	1818	1280_12517.fna
USA300HOU_RS07645|lukF	NDTG01000068	82.3	972	166	6	7	975	17978	17010	0	837	1280_12517.fna
USA300HOU_RS07645|lukF	NDTG01000077	77.03	962	191	25	7	953	195981	196927	2e-149	525	1280_12517.fna
USA300HOU_RS07650|lukS	NDTG01000028	100	939	0	0	1	939	105039	104101	0	1735	1280_12517.fna
USA300HOU_RS07650|lukS	NDTG01000077	75.74	643	138	16	169	803	193701	194333	6e-84	307	1280_12517.fna
USA300HOU_RS07645|lukF	CHES01000003	100	984	0	0	1	984	103454	102471	0	1818	1280_4683.contig
USA300HOU_RS07645|lukF	CHES01000009	82.3	972	166	6	7	975	18400	17432	0	837	1280_4683.contig
USA300HOU_RS07645|lukF	CHES01000005	77.03	962	191	26	7	953	79193	78247	2e-149	525	1280_4683.contig
USA300HOU_RS07650|lukS	CHES01000003	100	939	0	0	1	939	104388	103450	0	1735	1280_4683.contig
USA300HOU_RS07650|lukS	CHES01000005	75.74	643	138	16	169	803	81473	80841	6e-84	307	1280_4683.contig
USA300HOU_RS07645|lukF	JABFLE010000004	100	984	0	0	1	984	103488	102505	0	1818	1280_27473.fna
USA300HOU_RS07645|lukF	JABFLE010000007	82.3	972	166	6	7	975	18439	17471	0	837	1280_27473.fna
USA300HOU_RS07645|lukF	JABFLE010000002	77.03	962	191	26	7	953	79351	78405	2e-149	525	1280_27473.fna
USA300HOU_RS07650|lukS	JABFLE010000004	100	939	0	0	1	939	104422	103484	0	1735	1280_27473.fna
USA300HOU_RS07650|lukS	JABFLE010000002	75.74	643	138	16	169	803	81631	80999	6e-84	307	1280_27473.fna
USA300HOU_RS07645|lukF	JETG01000009	82.3	972	166	6	7	975	49582	48614	0	837	1417187_3.fna
USA300HOU_RS07645|lukF	JETG01000002	77.03	962	191	25	7	953	363639	364585	2e-149	525	1417187_3.fna
USA300HOU_RS07650|lukS	JETG01000002	75.58	643	139	16	169	803	361358	361990	3e-82	302	1417187_3.fna
USA300HOU_RS07645|lukF	NDRO01000007	82.15	975	162	10	7	975	39918	40886	0	826	1280_12446.fna
USA300HOU_RS07645|lukF	NDRO01000027	77.03	962	191	26	7	953	781167	780221	2e-149	525	1280_12446.fna
USA300HOU_RS07650|lukS	NDRO01000027	75.74	643	138	16	169	803	783448	782816	6e-84	307	1280_12446.fna
USA300HOU_RS07645|lukF	JABFJZ010000003	100	984	0	0	1	984	103488	102505	0	1818	1280_27506.fna
USA300HOU_RS07645|lukF	JABFJZ010000006	82.3	972	166	6	7	975	37348	38316	0	837	1280_27506.fna
USA300HOU_RS07645|lukF	JABFJZ010000001	77.03	962	191	25	7	953	247082	248028	2e-149	525	1280_27506.fna
USA300HOU_RS07650|lukS	JABFJZ010000003	100	939	0	0	1	939	104422	103484	0	1735	1280_27506.fna
USA300HOU_RS07650|lukS	JABFJZ010000001	75.74	643	138	16	169	803	244802	245434	6e-84	307	1280_27506.fna
USA300HOU_RS07645|lukF	CFPB01000002	100	984	0	0	1	984	242895	243878	0	1818	1280_4647.contig
USA300HOU_RS07645|lukF	CFPB01000011	82.3	972	166	6	7	975	18411	17443	0	837	1280_4647.contig
USA300HOU_RS07645|lukF	CFPB01000003	77.03	962	191	25	7	953	225025	225971	2e-149	525	1280_4647.contig
USA300HOU_RS07650|lukS	CFPB01000002	100	939	0	0	1	939	241961	242899	0	1735	1280_4647.contig
USA300HOU_RS07650|lukS	CFPB01000003	75.74	643	138	16	169	803	222745	223377	6e-84	307	1280_4647.contig
USA300HOU_RS07645|lukF	JESV01000006	100	984	0	0	1	984	117971	116988	0	1818	1417166_3.fna
USA300HOU_RS07645|lukF	JESV01000006	82.3	972	166	6	7	975	513915	512947	0	837	1417166_3.fna
USA300HOU_RS07645|lukF	JESV01000003	77.03	962	191	25	7	953	366732	367678	2e-149	525	1417166_3.fna
USA300HOU_RS07650|lukS	JESV01000006	100	939	0	0	1	939	118905	117967	0	1735	1417166_3.fna
USA300HOU_RS07650|lukS	JESV01000003	75.74	643	138	16	169	803	364452	365084	6e-84	307	1417166_3.fna
USA300HOU_RS07645|lukF	CYKK01000003	100	984	0	0	1	984	350768	351751	0	1818	1280_4522.contig
USA300HOU_RS07645|lukF	CYKK01000006	82.3	972	166	6	7	975	18447	17479	0	837	1280_4522.contig
USA300HOU_RS07645|lukF	CYKK01000001	77.03	962	191	26	7	953	812960	812014	2e-149	525	1280_4522.contig
USA300HOU_RS07650|lukS	CYKK01000003	100	939	0	0	1	939	349834	350772	0	1735	1280_4522.contig
USA300HOU_RS07650|lukS	CYKK01000001	75.74	643	138	16	169	803	815240	814608	6e-84	307	1280_4522.contig
USA300HOU_RS07645|lukF	AP014921	82.2	972	167	6	7	975	1885458	1884490	0	832	1280_14568.fna
USA300HOU_RS07645|lukF	AP014921	77.03	962	191	25	7	953	2481684	2482630	2e-149	525	1280_14568.fna
USA300HOU_RS07650|lukS	AP014921	75.74	643	138	16	169	803	2479403	2480035	6e-84	307	1280_14568.fna
USA300HOU_RS07645|lukF	NDWM01000003	100	984	0	0	1	984	1032	2015	0	1818	1280_12568.fna
USA300HOU_RS07645|lukF	NDWM01000019	82.3	972	166	6	7	975	37319	38287	0	837	1280_12568.fna
USA300HOU_RS07645|lukF	NDWM01000078	77.03	962	191	26	7	953	79151	78205	2e-149	525	1280_12568.fna
USA300HOU_RS07650|lukS	NDWM01000003	100	939	0	0	1	939	98	1036	0	1735	1280_12568.fna
USA300HOU_RS07650|lukS	NDWM01000078	75.74	643	138	16	169	803	81431	80799	6e-84	307	1280_12568.fna
USA300HOU_RS07645|lukF	JDZM01000001	100	984	0	0	1	984	712344	711361	0	1818	1412652_3.fna
USA300HOU_RS07645|lukF	JDZM01000001	82.3	972	166	6	7	975	1108290	1107322	0	837	1412652_3.fna
USA300HOU_RS07645|lukF	JDZM01000003	77.03	962	191	25	7	953	365249	366195	2e-149	525	1412652_3.fna
USA300HOU_RS07650|lukS	JDZM01000001	100	939	0	0	1	939	713278	712340	0	1735	1412652_3.fna
USA300HOU_RS07650|lukS	JDZM01000003	75.74	643	138	16	169	803	362969	363601	6e-84	307	1412652_3.fna
USA300HOU_RS07645|lukF	CFOV01000002	100	984	0	0	1	984	103475	102492	0	1818	1280_4735.contig
USA300HOU_RS07645|lukF	CFOV01000012	82.3	972	166	6	7	975	38541	39509	0	837	1280_4735.contig
USA300HOU_RS07645|lukF	CFOV01000009	77.03	962	191	25	7	953	66253	67199	2e-149	525	1280_4735.contig
USA300HOU_RS07650|lukS	CFOV01000002	100	939	0	0	1	939	104409	103471	0	1735	1280_4735.contig
USA300HOU_RS07650|lukS	CFOV01000009	75.74	643	138	16	169	803	63973	64605	6e-84	307	1280_4735.contig
USA300HOU_RS07645|lukF	BDYE01000008	82.2	972	167	6	7	975	39968	40936	0	832	1280_17819.fna
USA300HOU_RS07645|lukF	BDYE01000002	77.03	962	191	25	7	953	247206	248152	2e-149	525	1280_17819.fna
USA300HOU_RS07645|lukF	JDLH01000007	100	984	0	0	1	984	103920	102937	0	1818	1410818_3.fna
USA300HOU_RS07645|lukF	JDLH01000014	82.3	972	166	6	7	975	19491	18523	0	837	1410818_3.fna
USA300HOU_RS07645|lukF	JDLH01000002	77.03	962	191	25	7	953	225777	226723	2e-149	525	1410818_3.fna
USA300HOU_RS07650|lukS	JDLH01000007	100	939	0	0	1	939	104854	103916	0	1735	1410818_3.fna
USA300HOU_RS07650|lukS	JDLH01000002	75.74	643	138	16	169	803	223497	224129	6e-84	307	1410818_3.fna
USA300HOU_RS07645|lukF	JBSP01000002	100	984	0	0	1	984	712532	711549	0	1818	1409446_3.fna
USA300HOU_RS07645|lukF	JBSP01000005	82.3	972	166	6	7	975	46113	45145	0	837	1409446_3.fna
USA300HOU_RS07645|lukF	JBSP01000003	77.03	962	191	25	7	953	365064	366010	2e-149	525	1409446_3.fna
USA300HOU_RS07650|lukS	JBSP01000002	100	939	0	0	1	939	713466	712528	0	1735	1409446_3.fna
USA300HOU_RS07650|lukS	JBSP01000003	75.74	643	138	16	169	803	362784	363416	6e-84	307	1409446_3.fna
USA300HOU_RS07645|lukF	CSBA01000003	100	984	0	0	1	984	103449	102466	0	1818	1280_3968.contig
USA300HOU_RS07645|lukF	CSBA01000011	82.3	972	166	6	7	975	37314	38282	0	837	1280_3968.contig
USA300HOU_RS07645|lukF	CSBA01000002	77.03	962	191	26	7	953	316880	315934	2e-149	525	1280_3968.contig
USA300HOU_RS07650|lukS	CSBA01000003	100	939	0	0	1	939	104383	103445	0	1735	1280_3968.contig
USA300HOU_RS07650|lukS	CSBA01000002	75.74	643	138	16	169	803	319160	318528	6e-84	307	1280_3968.contig
USA300HOU_RS07645|lukF	CSIM01000010	82.3	972	166	6	7	975	16655	15687	0	837	1280_4064.contig
USA300HOU_RS07645|lukF	CSIM01000002	77.03	962	191	25	7	953	225394	226340	2e-149	525	1280_4064.contig
USA300HOU_RS07650|lukS	CSIM01000002	75.74	643	138	16	169	803	223113	223745	6e-84	307	1280_4064.contig
USA300HOU_RS07645|lukF	1280.9978.con.0022	82	972	169	6	7	975	15843	14875	0	821	1280_9978.fna
USA300HOU_RS07645|lukF	1280.9978.con.0006	77.03	962	191	25	7	953	65889	66835	2e-149	525	1280_9978.fna
USA300HOU_RS07650|lukS	1280.9978.con.0006	75.74	643	138	16	169	803	63608	64240	6e-84	307	1280_9978.fna
USA300HOU_RS07645|lukF	JEUZ01000003	100	984	0	0	1	984	117564	116581	0	1818	1417143_3.fna
USA300HOU_RS07645|lukF	JEUZ01000008	82.3	972	166	6	7	975	38636	37668	0	837	1417143_3.fna
USA300HOU_RS07645|lukF	JEUZ01000002	77.03	962	191	25	7	953	247013	247959	2e-149	525	1417143_3.fna
USA300HOU_RS07650|lukS	JEUZ01000003	100	939	0	0	1	939	118498	117560	0	1735	1417143_3.fna
USA300HOU_RS07650|lukS	JEUZ01000002	75.74	643	138	16	169	803	244733	245365	7e-84	307	1417143_3.fna
USA300HOU_RS07645|lukF	JECR01000001	100	984	0	0	1	984	686069	685086	0	1818	1412695_3.fna
USA300HOU_RS07645|lukF	JECR01000008	82.3	972	166	6	7	975	45499	44531	0	837	1412695_3.fna
USA300HOU_RS07645|lukF	JECR01000003	77.03	962	191	25	7	953	66488	67434	2e-149	525	1412695_3.fna
USA300HOU_RS07650|lukS	JECR01000001	100	939	0	0	1	939	687003	686065	0	1735	1412695_3.fna
USA300HOU_RS07650|lukS	JECR01000003	75.74	643	138	16	169	803	64208	64840	7e-84	307	1412695_3.fna
USA300HOU_RS07645|lukF	SZZG01000019	82.3	972	166	6	7	975	18058	17090	0	837	1280_21640.fna
USA300HOU_RS07645|lukF	SZZG01000006	77.03	962	191	25	7	953	66541	67487	2e-149	525	1280_21640.fna
USA300HOU_RS07650|lukS	SZZG01000006	75.74	643	138	16	169	803	64260	64892	6e-84	307	1280_21640.fna
USA300HOU_RS07645|lukF	CYOI01000002	100	984	0	0	1	984	103445	102462	0	1818	1280_4423.contig
USA300HOU_RS07645|lukF	CYOI01000009	82.3	972	166	6	7	975	81297	80329	0	837	1280_4423.contig
USA300HOU_RS07645|lukF	CYOI01000007	77.03	962	191	26	7	953	79282	78336	2e-149	525	1280_4423.contig
USA300HOU_RS07650|lukS	CYOI01000002	100	939	0	0	1	939	104379	103441	0	1735	1280_4423.contig
USA300HOU_RS07650|lukS	CYOI01000007	75.74	643	138	16	169	803	81562	80930	6e-84	307	1280_4423.contig
USA300HOU_RS07645|lukF	PHWT01000003	100	984	0	0	1	984	242995	243978	0	1818	1280_16000.fna
USA300HOU_RS07645|lukF	PHWT01000008	82.3	972	166	6	7	975	73466	72498	0	837	1280_16000.fna
USA300HOU_RS07645|lukF	PHWT01000007	77.03	962	191	26	7	953	79563	78617	2e-149	525	1280_16000.fna
USA300HOU_RS07650|lukS	PHWT01000003	100	939	0	0	1	939	242061	242999	0	1735	1280_16000.fna
USA300HOU_RS07650|lukS	PHWT01000007	75.74	643	138	16	169	803	81843	81211	6e-84	307	1280_16000.fna
USA300HOU_RS07645|lukF	CGDS01000002	100	984	0	0	1	984	103459	102476	0	1818	1280_4754.contig
USA300HOU_RS07645|lukF	CGDS01000009	82.3	972	166	6	7	975	18411	17443	0	837	1280_4754.contig
USA300HOU_RS07645|lukF	CGDS01000003	77.03	962	191	26	7	953	79311	78365	2e-149	525	1280_4754.contig
USA300HOU_RS07650|lukS	CGDS01000002	100	939	0	0	1	939	104393	103455	0	1735	1280_4754.contig
USA300HOU_RS07650|lukS	CGDS01000003	75.74	643	138	16	169	803	81591	80959	6e-84	307	1280_4754.contig
USA300HOU_RS07645|lukF	CYOQ01000003	100	984	0	0	1	984	242959	243942	0	1818	1280_4540.contig
USA300HOU_RS07645|lukF	CYOQ01000008	82.2	972	167	6	7	975	18424	17456	0	832	1280_4540.contig
USA300HOU_RS07645|lukF	CYOQ01000007	77.03	962	191	25	7	953	66468	67414	2e-149	525	1280_4540.contig
USA300HOU_RS07650|lukS	CYOQ01000003	100	939	0	0	1	939	242025	242963	0	1735	1280_4540.contig
USA300HOU_RS07650|lukS	CYOQ01000007	75.74	643	138	16	169	803	64188	64820	6e-84	307	1280_4540.contig
USA300HOU_RS07645|lukF	CYNW01000008	82.3	972	166	6	7	975	39374	40342	0	837	1280_4532.contig
USA300HOU_RS07645|lukF	CYNW01000004	77.03	962	191	25	7	953	247053	247999	2e-149	525	1280_4532.contig
USA300HOU_RS07650|lukS	CYNW01000004	75.74	643	138	16	169	803	244772	245404	6e-84	307	1280_4532.contig
USA300HOU_RS07645|lukF	JBOF01000002	100	984	0	0	1	984	646229	645246	0	1818	1409364_3.fna
USA300HOU_RS07645|lukF	JBOF01000003	82.3	972	166	6	7	975	379035	378067	0	837	1409364_3.fna
USA300HOU_RS07645|lukF	JBOF01000004	77.03	962	191	25	7	953	66156	67102	2e-149	525	1409364_3.fna
USA300HOU_RS07650|lukS	JBOF01000002	100	939	0	0	1	939	647163	646225	0	1735	1409364_3.fna
USA300HOU_RS07650|lukS	JBOF01000004	75.74	643	138	16	169	803	63876	64508	7e-84	307	1409364_3.fna
USA300HOU_RS07645|lukF	CSBY01000003	100	984	0	0	1	984	103475	102492	0	1818	1280_3841.contig
USA300HOU_RS07645|lukF	CSBY01000010	82.3	972	166	6	7	975	37308	38276	0	837	1280_3841.contig
USA300HOU_RS07645|lukF	CSBY01000002	77.03	962	191	25	7	953	225387	226333	2e-149	525	1280_3841.contig
USA300HOU_RS07650|lukS	CSBY01000003	100	939	0	0	1	939	104409	103471	0	1735	1280_3841.contig
USA300HOU_RS07650|lukS	CSBY01000002	75.74	643	138	16	169	803	223107	223739	6e-84	307	1280_3841.contig
USA300HOU_RS07645|lukF	JFUM01000002	100	984	0	0	1	984	856022	855039	0	1818	1421835_3.fna
USA300HOU_RS07645|lukF	JFUM01000002	82.3	972	166	6	7	975	1251909	1250941	0	837	1421835_3.fna
USA300HOU_RS07645|lukF	JFUM01000005	77.03	962	191	25	7	953	66489	67435	2e-149	525	1421835_3.fna
USA300HOU_RS07650|lukS	JFUM01000002	100	939	0	0	1	939	856956	856018	0	1735	1421835_3.fna
USA300HOU_RS07650|lukS	JFUM01000005	75.74	643	138	16	169	803	64209	64841	7e-84	307	1421835_3.fna
USA300HOU_RS07645|lukF	NDNF01000007	100	984	0	0	1	984	103524	102541	0	1818	1280_12336.fna
USA300HOU_RS07645|lukF	NDNF01000051	82.3	972	166	6	7	975	37305	38273	0	837	1280_12336.fna
USA300HOU_RS07645|lukF	NDNF01000041	77.03	962	191	26	7	953	79301	78355	2e-149	525	1280_12336.fna
USA300HOU_RS07650|lukS	NDNF01000007	100	939	0	0	1	939	104458	103520	0	1735	1280_12336.fna
USA300HOU_RS07650|lukS	NDNF01000041	75.74	643	138	16	169	803	81581	80949	6e-84	307	1280_12336.fna
USA300HOU_RS07645|lukF	QVQP01000002	100	984	0	0	1	984	241860	242843	0	1818	1280_17983.fna
USA300HOU_RS07645|lukF	QVQP01000012	82.3	972	166	6	7	975	37298	38266	0	837	1280_17983.fna
USA300HOU_RS07645|lukF	QVQP01000004	77.03	962	191	25	7	953	225182	226128	2e-149	525	1280_17983.fna
USA300HOU_RS07650|lukS	QVQP01000002	100	939	0	0	1	939	240926	241864	0	1735	1280_17983.fna
USA300HOU_RS07650|lukS	QVQP01000004	75.74	643	138	16	169	803	222902	223534	6e-84	307	1280_17983.fna
USA300HOU_RS07645|lukF	CSGD01000002	100	984	0	0	1	984	243003	243986	0	1818	1280_3815.contig
USA300HOU_RS07645|lukF	CSGD01000010	82.3	972	166	6	7	975	18396	17428	0	837	1280_3815.contig
USA300HOU_RS07645|lukF	CSGD01000004	77.03	962	191	25	7	953	225557	226503	2e-149	525	1280_3815.contig
USA300HOU_RS07650|lukS	CSGD01000002	100	939	0	0	1	939	242069	243007	0	1735	1280_3815.contig
USA300HOU_RS07650|lukS	CSGD01000004	75.74	643	138	16	169	803	223277	223909	6e-84	307	1280_3815.contig
USA300HOU_RS07645|lukF	CFQK01000002	100	984	0	0	1	984	242903	243886	0	1818	1280_4766.contig
USA300HOU_RS07645|lukF	CFQK01000011	82.3	972	166	6	7	975	37301	38269	0	837	1280_4766.contig
USA300HOU_RS07645|lukF	CFQK01000006	77.03	962	191	26	7	953	79193	78247	2e-149	525	1280_4766.contig
USA300HOU_RS07650|lukS	CFQK01000002	100	939	0	0	1	939	241969	242907	0	1735	1280_4766.contig
USA300HOU_RS07650|lukS	CFQK01000006	75.74	643	138	16	169	803	81473	80841	6e-84	307	1280_4766.contig
USA300HOU_RS07645|lukF	JACOCK010000003	100	984	0	0	1	984	103489	102506	0	1818	1280_30815.fna
USA300HOU_RS07645|lukF	JACOCK010000010	82.3	972	166	6	7	975	18439	17471	0	837	1280_30815.fna
USA300HOU_RS07645|lukF	JACOCK010000002	77.03	962	191	25	7	953	66307	67253	2e-149	525	1280_30815.fna
USA300HOU_RS07650|lukS	JACOCK010000003	100	939	0	0	1	939	104423	103485	0	1735	1280_30815.fna
USA300HOU_RS07650|lukS	JACOCK010000002	75.74	643	138	16	169	803	64027	64659	6e-84	307	1280_30815.fna
USA300HOU_RS07645|lukF	JECG01000002	82.2	972	167	6	7	975	363776	362808	0	832	1412708_3.fna
USA300HOU_RS07645|lukF	JECG01000004	77.03	962	191	25	7	953	249000	249946	2e-149	525	1412708_3.fna
USA300HOU_RS07650|lukS	JECG01000004	75.74	643	138	16	169	803	246719	247351	6e-84	307	1412708_3.fna
USA300HOU_RS07645|lukF	BDZT01000005	82.2	972	167	6	7	975	44659	43691	0	832	1280_17860.fna
USA300HOU_RS07645|lukF	BDZT01000002	77.03	962	191	26	7	953	781044	780098	2e-149	525	1280_17860.fna
USA300HOU_RS07650|lukS	BDZT01000002	75.74	643	138	16	169	803	783325	782693	6e-84	307	1280_17860.fna
USA300HOU_RS07645|lukF	FMMT01000012	82.3	972	166	6	7	975	18410	17442	0	837	1280_10409.fna
USA300HOU_RS07645|lukF	FMMT01000007	77.03	962	191	26	7	953	79081	78135	2e-149	525	1280_10409.fna
USA300HOU_RS07650|lukS	FMMT01000007	75.74	643	138	16	169	803	81362	80730	6e-84	307	1280_10409.fna
USA300HOU_RS07645|lukF	JABVAN010000008	82.2	972	167	6	7	975	39952	40920	0	832	1280_28331.fna
USA300HOU_RS07645|lukF	JABVAN010000003	76.92	962	192	25	7	953	4909	5855	8e-148	520	1280_28331.fna
USA300HOU_RS07650|lukS	JABVAN010000003	75.74	643	138	16	169	803	2628	3260	6e-84	307	1280_28331.fna
USA300HOU_RS07645|lukF	MUEC01000005	82.1	972	168	6	7	975	18332	17364	0	826	1280_11655.fna
USA300HOU_RS07645|lukF	MUEC01000015	77.03	962	191	25	7	953	66160	67106	2e-149	525	1280_11655.fna
USA300HOU_RS07650|lukS	MUEC01000015	75.74	643	138	16	169	803	63879	64511	6e-84	307	1280_11655.fna
USA300HOU_RS07645|lukF	JYAV01000002	81.79	972	168	9	7	975	114330	115295	0	806	1280_3517.fna
USA300HOU_RS07645|lukF	JYAV01000001	77.03	962	190	26	7	953	427805	428750	6e-149	523	1280_3517.fna
USA300HOU_RS07650|lukS	JYAV01000001	75.74	643	138	16	169	803	425524	426156	6e-84	307	1280_3517.fna
USA300HOU_RS07645|lukF	PZRW01000009	82.2	972	167	6	7	975	77592	78560	0	832	1280_16636.fna
USA300HOU_RS07645|lukF	PZRW01000001	77.03	962	191	25	7	953	66262	67208	2e-149	525	1280_16636.fna
USA300HOU_RS07650|lukS	PZRW01000001	75.74	643	138	16	169	803	63981	64613	6e-84	307	1280_16636.fna
USA300HOU_RS07645|lukF	JETC01000002	100	984	0	0	1	984	91395	90412	0	1818	1417181_3.fna
USA300HOU_RS07645|lukF	JETC01000002	82.3	972	166	6	7	975	487338	486370	0	837	1417181_3.fna
USA300HOU_RS07645|lukF	JETC01000003	77.03	962	191	25	7	953	170988	171934	2e-149	525	1417181_3.fna
USA300HOU_RS07650|lukS	JETC01000002	100	939	0	0	1	939	92329	91391	0	1735	1417181_3.fna
USA300HOU_RS07650|lukS	JETC01000003	75.74	643	138	16	169	803	168708	169340	6e-84	307	1417181_3.fna
USA300HOU_RS07645|lukF	JDQA01000005	100	984	0	0	1	984	91473	90490	0	1818	1411560_3.fna
USA300HOU_RS07645|lukF	JDQA01000005	82.3	972	166	6	7	975	487425	486457	0	837	1411560_3.fna
USA300HOU_RS07645|lukF	JDQA01000006	77.03	962	191	25	7	953	548857	549803	2e-149	525	1411560_3.fna
USA300HOU_RS07650|lukS	JDQA01000005	100	939	0	0	1	939	92407	91469	0	1735	1411560_3.fna
USA300HOU_RS07650|lukS	JDQA01000006	75.74	643	138	16	169	803	546577	547209	6e-84	307	1411560_3.fna
USA300HOU_RS07645|lukF	LR134085	82.3	972	166	6	7	975	1930439	1929471	0	837	1280_19112.fna
USA300HOU_RS07645|lukF	LR134085	77.03	962	191	25	7	953	2518303	2519249	2e-149	525	1280_19112.fna
USA300HOU_RS07650|lukS	LR134085	75.74	643	138	16	169	803	2516022	2516654	6e-84	307	1280_19112.fna
USA300HOU_RS07645|lukF	LR130518	100	984	0	0	1	984	1578497	1577514	0	1818	1280_21164.fna
USA300HOU_RS07645|lukF	LR130518	82.3	972	166	6	7	975	1974443	1973475	0	837	1280_21164.fna
USA300HOU_RS07645|lukF	LR130518	77.03	962	191	25	7	953	2562134	2563080	2e-149	525	1280_21164.fna
USA300HOU_RS07650|lukS	LR130518	100	939	0	0	1	939	1579431	1578493	0	1735	1280_21164.fna
USA300HOU_RS07650|lukS	LR130518	75.74	643	138	16	169	803	2559854	2560486	6e-84	307	1280_21164.fna
USA300HOU_RS07645|lukF	CSCJ01000002	100	984	0	0	1	984	242897	243880	0	1818	1280_3871.contig
USA300HOU_RS07645|lukF	CSCJ01000011	82.3	972	166	6	7	975	37303	38271	0	837	1280_3871.contig
USA300HOU_RS07645|lukF	CSCJ01000004	77.03	962	191	26	7	953	79308	78362	2e-149	525	1280_3871.contig
USA300HOU_RS07650|lukS	CSCJ01000002	100	939	0	0	1	939	241963	242901	0	1735	1280_3871.contig
USA300HOU_RS07650|lukS	CSCJ01000004	75.74	643	138	16	169	803	81588	80956	6e-84	307	1280_3871.contig
USA300HOU_RS07645|lukF	CYPJ01000003	100	984	0	0	1	984	243020	244003	0	1818	1280_4478.contig
USA300HOU_RS07645|lukF	CYPJ01000009	82.3	972	166	6	7	975	37307	38275	0	837	1280_4478.contig
USA300HOU_RS07645|lukF	CYPJ01000004	77.03	962	191	26	7	953	79193	78247	2e-149	525	1280_4478.contig
USA300HOU_RS07650|lukS	CYPJ01000003	100	939	0	0	1	939	242086	243024	0	1735	1280_4478.contig
USA300HOU_RS07650|lukS	CYPJ01000004	75.74	643	138	16	169	803	81473	80841	6e-84	307	1280_4478.contig
USA300HOU_RS07645|lukF	1280.25064.con.0013	82.3	972	166	6	7	975	17886	16918	0	837	1280_25064.fna
USA300HOU_RS07645|lukF	1280.25064.con.0001	77.03	962	191	25	7	953	225234	226180	2e-149	525	1280_25064.fna
USA300HOU_RS07650|lukS	1280.25064.con.0001	75.74	643	138	16	169	803	222953	223585	6e-84	307	1280_25064.fna
USA300HOU_RS07645|lukF	CFPG01000002	100	984	0	0	1	984	242906	243889	0	1818	1280_4652.contig
USA300HOU_RS07645|lukF	CFPG01000010	82.3	972	166	6	7	975	18402	17434	0	837	1280_4652.contig
USA300HOU_RS07645|lukF	CFPG01000007	77.03	962	191	25	7	953	65739	66685	2e-149	525	1280_4652.contig
USA300HOU_RS07650|lukS	CFPG01000002	100	939	0	0	1	939	241972	242910	0	1735	1280_4652.contig
USA300HOU_RS07650|lukS	CFPG01000007	75.74	643	138	16	169	803	63459	64091	6e-84	307	1280_4652.contig
USA300HOU_RS07645|lukF	CYNQ01000002	100	984	0	0	1	984	242885	243868	0	1818	1280_4470.contig
USA300HOU_RS07645|lukF	CYNQ01000009	82.3	972	166	6	7	975	37305	38273	0	837	1280_4470.contig
USA300HOU_RS07645|lukF	CYNQ01000006	77.03	962	191	26	7	953	79288	78342	2e-149	525	1280_4470.contig
USA300HOU_RS07650|lukS	CYNQ01000002	100	939	0	0	1	939	241951	242889	0	1735	1280_4470.contig
USA300HOU_RS07650|lukS	CYNQ01000006	75.74	643	138	16	169	803	81568	80936	6e-84	307	1280_4470.contig
USA300HOU_RS07645|lukF	JBJQ01000001	100	984	0	0	1	984	669235	668252	0	1818	1409602_3.fna
USA300HOU_RS07645|lukF	JBJQ01000001	82.3	972	166	6	7	975	1065181	1064213	0	837	1409602_3.fna
USA300HOU_RS07645|lukF	JBJQ01000003	77.03	962	191	25	7	953	66490	67436	2e-149	525	1409602_3.fna
USA300HOU_RS07650|lukS	JBJQ01000001	100	939	0	0	1	939	670169	669231	0	1735	1409602_3.fna
USA300HOU_RS07650|lukS	JBJQ01000003	75.74	643	138	16	169	803	64209	64841	6e-84	307	1409602_3.fna
USA300HOU_RS07645|lukF	NMWG01000002	100	984	0	0	1	984	242086	243069	0	1818	46170_350.fna
USA300HOU_RS07645|lukF	NMWG01000012	82.3	972	166	6	7	975	37348	38316	0	837	46170_350.fna
USA300HOU_RS07645|lukF	NMWG01000003	77.03	962	191	25	7	953	225425	226371	2e-149	525	46170_350.fna
USA300HOU_RS07650|lukS	NMWG01000002	100	939	0	0	1	939	241152	242090	0	1735	46170_350.fna
USA300HOU_RS07650|lukS	NMWG01000003	75.74	643	138	16	169	803	223145	223777	6e-84	307	46170_350.fna
USA300HOU_RS07645|lukF	JCTH01000025	100	984	0	0	1	984	40187	41170	0	1818	1392011_3.fna
USA300HOU_RS07645|lukF	JCTH01000021	82.3	972	166	6	7	975	15371	14403	0	837	1392011_3.fna
USA300HOU_RS07645|lukF	JCTH01000006	77.03	962	191	25	7	953	65476	66422	2e-149	525	1392011_3.fna
USA300HOU_RS07650|lukS	JCTH01000025	100	939	0	0	1	939	39253	40191	0	1735	1392011_3.fna
USA300HOU_RS07650|lukS	JCTH01000006	75.74	643	138	16	169	803	63196	63828	6e-84	307	1392011_3.fna
USA300HOU_RS07645|lukF	NMWD01000003	100	984	0	0	1	984	242720	243703	0	1818	46170_354.fna
USA300HOU_RS07645|lukF	NMWD01000014	82.3	972	166	6	7	975	37348	38316	0	837	46170_354.fna
USA300HOU_RS07645|lukF	NMWD01000002	77.03	962	191	25	7	953	66118	67064	2e-149	525	46170_354.fna
USA300HOU_RS07650|lukS	NMWD01000003	100	939	0	0	1	939	241786	242724	0	1735	46170_354.fna
USA300HOU_RS07650|lukS	NMWD01000002	75.74	643	138	16	169	803	63838	64470	6e-84	307	46170_354.fna
USA300HOU_RS07645|lukF	JACGYC010000011	82.2	972	167	6	7	975	39968	40936	0	832	1280_28616.fna
USA300HOU_RS07645|lukF	JACGYC010000003	77.03	962	191	26	7	953	79433	78487	2e-149	525	1280_28616.fna
USA300HOU_RS07650|lukS	JACGYC010000003	75.74	643	138	16	169	803	81714	81082	6e-84	307	1280_28616.fna
USA300HOU_RS07645|lukF	JETD01000002	100	984	0	0	1	984	91118	90135	0	1818	1417182_3.fna
USA300HOU_RS07645|lukF	JETD01000002	82.3	972	166	6	7	975	487063	486095	0	837	1417182_3.fna
USA300HOU_RS07645|lukF	JETD01000004	77.03	962	191	25	7	953	66596	67542	2e-149	525	1417182_3.fna
USA300HOU_RS07650|lukS	JETD01000002	100	939	0	0	1	939	92052	91114	0	1735	1417182_3.fna
USA300HOU_RS07650|lukS	JETD01000004	75.74	643	138	16	169	803	64316	64948	6e-84	307	1417182_3.fna
USA300HOU_RS07645|lukF	JBEQ01000001	100	984	0	0	1	984	1484190	1483207	0	1818	1409779_3.fna
USA300HOU_RS07645|lukF	JBEQ01000001	82.3	972	166	6	7	975	1880135	1879167	0	837	1409779_3.fna
USA300HOU_RS07645|lukF	JBEQ01000002	77.03	962	191	25	7	953	365255	366201	2e-149	525	1409779_3.fna
USA300HOU_RS07650|lukS	JBEQ01000001	100	939	0	0	1	939	1485124	1484186	0	1735	1409779_3.fna
USA300HOU_RS07650|lukS	JBEQ01000002	75.74	643	138	16	169	803	362975	363607	6e-84	307	1409779_3.fna
USA300HOU_RS07645|lukF	JDZC01000001	100	984	0	0	1	984	1042696	1041713	0	1818	1412709_3.fna
USA300HOU_RS07645|lukF	JDZC01000001	82.3	972	166	6	7	975	1438640	1437672	0	837	1412709_3.fna
USA300HOU_RS07645|lukF	JDZC01000002	77.03	962	191	25	7	953	365257	366203	2e-149	525	1412709_3.fna
USA300HOU_RS07650|lukS	JDZC01000001	100	939	0	0	1	939	1043630	1042692	0	1735	1412709_3.fna
USA300HOU_RS07650|lukS	JDZC01000002	75.74	643	138	16	169	803	362977	363609	7e-84	307	1412709_3.fna
USA300HOU_RS07645|lukF	CYND01000003	100	984	0	0	1	984	242920	243903	0	1818	1280_4380.contig
USA300HOU_RS07645|lukF	CYND01000009	82.3	972	166	6	7	975	39416	40384	0	837	1280_4380.contig
USA300HOU_RS07645|lukF	CYND01000002	77.03	962	191	26	7	953	487081	486135	2e-149	525	1280_4380.contig
USA300HOU_RS07650|lukS	CYND01000003	100	939	0	0	1	939	241986	242924	0	1735	1280_4380.contig
USA300HOU_RS07650|lukS	CYND01000002	75.74	643	138	16	169	803	489361	488729	6e-84	307	1280_4380.contig
USA300HOU_RS07645|lukF	JABFLA010000001	100	984	0	0	1	984	103488	102505	0	1818	1280_27481.fna
USA300HOU_RS07645|lukF	JABFLA010000001	77.03	962	191	25	7	953	680175	681121	2e-149	525	1280_27481.fna
USA300HOU_RS07645|lukF	JABFLA010000006	82.3	972	166	6	7	975	37348	38316	0	837	1280_27481.fna
USA300HOU_RS07650|lukS	JABFLA010000001	100	939	0	0	1	939	104422	103484	0	1735	1280_27481.fna
USA300HOU_RS07650|lukS	JABFLA010000001	75.74	643	138	16	169	803	677895	678527	6e-84	307	1280_27481.fna
USA300HOU_RS07645|lukF	JEVL01000002	100	984	0	0	1	984	103580	102597	0	1818	1417178_3.fna
USA300HOU_RS07645|lukF	JEVL01000002	82.3	972	166	6	7	975	499528	498560	0	837	1417178_3.fna
USA300HOU_RS07645|lukF	JEVL01000001	77.03	962	191	25	7	953	247184	248130	2e-149	525	1417178_3.fna
USA300HOU_RS07650|lukS	JEVL01000002	100	939	0	0	1	939	104514	103576	0	1735	1417178_3.fna
USA300HOU_RS07650|lukS	JEVL01000001	75.74	643	138	16	169	803	244904	245536	6e-84	307	1417178_3.fna
USA300HOU_RS07645|lukF	CFPD01000003	100	984	0	0	1	984	104106	103123	0	1818	1280_4697.contig
USA300HOU_RS07645|lukF	CFPD01000009	82.3	972	166	6	7	975	37307	38275	0	837	1280_4697.contig
USA300HOU_RS07645|lukF	CFPD01000002	77.03	962	191	26	7	953	379955	379009	2e-149	525	1280_4697.contig
USA300HOU_RS07650|lukS	CFPD01000003	100	939	0	0	1	939	105040	104102	0	1735	1280_4697.contig
USA300HOU_RS07650|lukS	CFPD01000002	75.74	643	138	16	169	803	382235	381603	6e-84	307	1280_4697.contig
USA300HOU_RS07645|lukF	JDOG01000005	82.3	972	166	6	7	975	292931	291963	0	837	1411511_3.fna
USA300HOU_RS07645|lukF	JDOG01000002	77.03	962	191	25	7	953	155476	156422	2e-149	525	1411511_3.fna
USA300HOU_RS07650|lukS	JDOG01000002	75.58	643	139	16	169	803	153195	153827	3e-82	302	1411511_3.fna
USA300HOU_RS07645|lukF	CSGM01000007	82.3	972	166	6	7	975	38542	39510	0	837	1280_3920.contig
USA300HOU_RS07645|lukF	CSGM01000002	77.03	962	191	25	7	953	247156	248102	2e-149	525	1280_3920.contig
USA300HOU_RS07650|lukS	CSGM01000002	75.58	643	139	16	169	803	244875	245507	3e-82	302	1280_3920.contig
USA300HOU_RS07645|lukF	JBRN01000009	100	984	0	0	1	984	115886	114903	0	1818	1409474_3.fna
USA300HOU_RS07645|lukF	JBRN01000004	82.3	972	166	6	7	975	152105	151137	0	837	1409474_3.fna
USA300HOU_RS07645|lukF	JBRN01000008	77.03	962	191	25	7	953	66488	67434	2e-149	525	1409474_3.fna
USA300HOU_RS07650|lukS	JBRN01000009	100	939	0	0	1	939	116820	115882	0	1735	1409474_3.fna
USA300HOU_RS07650|lukS	JBRN01000008	75.74	643	138	16	169	803	64208	64840	7e-84	307	1409474_3.fna
USA300HOU_RS07645|lukF	JBRW01000001	100	984	0	0	1	984	693545	692562	0	1818	1409465_3.fna
USA300HOU_RS07645|lukF	JBRW01000001	82.3	972	166	6	7	975	1089490	1088522	0	837	1409465_3.fna
USA300HOU_RS07645|lukF	JBRW01000002	77.03	962	191	25	7	953	365356	366302	2e-149	525	1409465_3.fna
USA300HOU_RS07650|lukS	JBRW01000001	100	939	0	0	1	939	694479	693541	0	1735	1409465_3.fna
USA300HOU_RS07650|lukS	JBRW01000002	75.74	643	138	16	169	803	363076	363708	6e-84	307	1409465_3.fna
USA300HOU_RS07645|lukF	JDIB01000008	100	984	0	0	1	984	103920	102937	0	1818	1410723_3.fna
USA300HOU_RS07645|lukF	JDIB01000014	82.3	972	166	6	7	975	19491	18523	0	837	1410723_3.fna
USA300HOU_RS07645|lukF	JDIB01000005	77.03	962	191	25	7	953	225321	226267	2e-149	525	1410723_3.fna
USA300HOU_RS07650|lukS	JDIB01000008	100	939	0	0	1	939	104854	103916	0	1735	1410723_3.fna
USA300HOU_RS07650|lukS	JDIB01000005	75.74	643	138	16	169	803	223041	223673	6e-84	307	1410723_3.fna
USA300HOU_RS07645|lukF	JEBC01000002	100	984	0	0	1	984	938584	937601	0	1818	1412764_3.fna
USA300HOU_RS07645|lukF	JEBC01000011	82.3	972	166	6	7	975	19488	18520	0	837	1412764_3.fna
USA300HOU_RS07645|lukF	JEBC01000003	77.03	962	191	25	7	953	248034	248980	2e-149	525	1412764_3.fna
USA300HOU_RS07650|lukS	JEBC01000002	100	939	0	0	1	939	939518	938580	0	1735	1412764_3.fna
USA300HOU_RS07650|lukS	JEBC01000003	75.74	643	138	16	169	803	245754	246386	6e-84	307	1412764_3.fna
USA300HOU_RS07645|lukF	OFYP01000016	100	984	0	0	1	984	53401	52418	0	1818	1280_16200.fna
USA300HOU_RS07645|lukF	OFYP01000043	82.3	972	166	6	7	975	37319	38287	0	837	1280_16200.fna
USA300HOU_RS07645|lukF	OFYP01000041	77.03	962	191	26	7	953	239421	238475	2e-149	525	1280_16200.fna
USA300HOU_RS07650|lukS	OFYP01000016	100	939	0	0	1	939	54335	53397	0	1735	1280_16200.fna
USA300HOU_RS07650|lukS	OFYP01000041	75.74	643	138	16	169	803	241701	241069	6e-84	307	1280_16200.fna
USA300HOU_RS07645|lukF	JDQY01000004	100	984	0	0	1	984	698457	697474	0	1818	1411584_3.fna
USA300HOU_RS07645|lukF	JDQY01000004	82.3	972	166	6	7	975	1094402	1093434	0	837	1411584_3.fna
USA300HOU_RS07645|lukF	JDQY01000004	77.03	962	191	25	7	953	1682086	1683032	2e-149	525	1411584_3.fna
USA300HOU_RS07650|lukS	JDQY01000004	100	939	0	0	1	939	699391	698453	0	1735	1411584_3.fna
USA300HOU_RS07650|lukS	JDQY01000004	75.74	643	138	16	169	803	1679806	1680438	6e-84	307	1411584_3.fna
USA300HOU_RS07645|lukF	1280.4992.con.0020	100	984	0	0	1	984	349857	350840	0	1818	1280_4992.fna
USA300HOU_RS07645|lukF	1280.4992.con.0004	82.3	972	166	6	7	975	18580	17612	0	837	1280_4992.fna
USA300HOU_RS07645|lukF	1280.4992.con.0009	77.03	962	191	26	7	953	79600	78654	2e-149	525	1280_4992.fna
USA300HOU_RS07650|lukS	1280.4992.con.0020	100	939	0	0	1	939	348923	349861	0	1735	1280_4992.fna
USA300HOU_RS07650|lukS	1280.4992.con.0009	75.74	643	138	16	169	803	81880	81248	6e-84	307	1280_4992.fna
USA300HOU_RS07645|lukF	LFUV01000001	100	984	0	0	1	984	88137	87154	0	1818	46170_175.fna
USA300HOU_RS07645|lukF	LFUV01000013	82.3	972	166	6	7	975	37317	38285	0	837	46170_175.fna
USA300HOU_RS07645|lukF	LFUV01000004	77.03	962	191	26	7	953	79218	78272	2e-149	525	46170_175.fna
USA300HOU_RS07650|lukS	LFUV01000001	100	939	0	0	1	939	89071	88133	0	1735	46170_175.fna
USA300HOU_RS07650|lukS	LFUV01000004	75.74	643	138	16	169	803	81498	80866	6e-84	307	46170_175.fna
USA300HOU_RS07645|lukF	JABFKH010000003	100	984	0	0	1	984	103488	102505	0	1818	1280_27496.fna
USA300HOU_RS07645|lukF	JABFKH010000010	82.3	972	166	6	7	975	37348	38316	0	837	1280_27496.fna
USA300HOU_RS07645|lukF	JABFKH010000002	77.03	962	191	26	7	953	79441	78495	2e-149	525	1280_27496.fna
USA300HOU_RS07650|lukS	JABFKH010000003	100	939	0	0	1	939	104422	103484	0	1735	1280_27496.fna
USA300HOU_RS07650|lukS	JABFKH010000002	75.74	643	138	16	169	803	81721	81089	7e-84	307	1280_27496.fna
USA300HOU_RS07645|lukF	JDGM01000001	100	984	0	0	1	984	685053	684070	0	1818	1410859_3.fna
USA300HOU_RS07645|lukF	JDGM01000010	82.3	972	166	6	7	975	19491	18523	0	837	1410859_3.fna
USA300HOU_RS07645|lukF	JDGM01000002	77.03	962	191	25	7	953	225778	226724	2e-149	525	1410859_3.fna
USA300HOU_RS07650|lukS	JDGM01000001	100	939	0	0	1	939	685987	685049	0	1735	1410859_3.fna
USA300HOU_RS07650|lukS	JDGM01000002	75.74	643	138	16	169	803	223498	224130	6e-84	307	1410859_3.fna
USA300HOU_RS07645|lukF	CP007499	82.41	972	165	6	7	975	2037731	2036763	0	843	1280_3359.fna
USA300HOU_RS07645|lukF	CP007499	77.03	962	191	25	7	953	2629010	2629956	2e-149	525	1280_3359.fna
USA300HOU_RS07650|lukS	CP007499	75.74	643	138	16	169	803	2626729	2627361	7e-84	307	1280_3359.fna
USA300HOU_RS07645|lukF	1280.9805.con.0033	82.1	972	168	6	7	975	14491	13523	0	826	1280_9805.fna
USA300HOU_RS07645|lukF	1280.9805.con.0023	77.03	962	191	25	7	953	65841	66787	2e-149	525	1280_9805.fna
USA300HOU_RS07650|lukS	1280.9805.con.0023	75.74	643	138	16	169	803	63560	64192	6e-84	307	1280_9805.fna
USA300HOU_RS07645|lukF	JBMZ01000001	100	984	0	0	1	984	645172	644189	0	1818	1409396_3.fna
USA300HOU_RS07645|lukF	JBMZ01000001	82.3	972	166	6	7	975	1041116	1040148	0	837	1409396_3.fna
USA300HOU_RS07645|lukF	JBMZ01000004	77.03	962	191	25	7	953	252112	253058	2e-149	525	1409396_3.fna
USA300HOU_RS07650|lukS	JBMZ01000001	100	939	0	0	1	939	646106	645168	0	1735	1409396_3.fna
USA300HOU_RS07650|lukS	JBMZ01000004	75.74	643	138	16	169	803	249832	250464	6e-84	307	1409396_3.fna
USA300HOU_RS07645|lukF	CSDF01000003	100	984	0	0	1	984	103475	102492	0	1818	1280_4032.contig
USA300HOU_RS07645|lukF	CSDF01000008	82.3	972	166	6	7	975	18427	17459	0	837	1280_4032.contig
USA300HOU_RS07645|lukF	CSDF01000004	77.03	962	191	25	7	953	226357	227303	2e-149	525	1280_4032.contig
USA300HOU_RS07650|lukS	CSDF01000003	100	939	0	0	1	939	104409	103471	0	1735	1280_4032.contig
USA300HOU_RS07650|lukS	CSDF01000004	75.74	643	138	16	169	803	224077	224709	6e-84	307	1280_4032.contig
USA300HOU_RS07645|lukF	NDUX01000062	100	984	0	0	1	984	371723	372706	0	1818	1280_12541.fna
USA300HOU_RS07645|lukF	NDUX01000063	82.3	972	166	6	7	975	18395	17427	0	837	1280_12541.fna
USA300HOU_RS07645|lukF	NDUX01000064	77.03	962	191	26	7	953	79307	78361	2e-149	525	1280_12541.fna
USA300HOU_RS07650|lukS	NDUX01000062	100	939	0	0	1	939	370789	371727	0	1735	1280_12541.fna
USA300HOU_RS07650|lukS	NDUX01000064	75.74	643	138	16	169	803	81587	80955	6e-84	307	1280_12541.fna
USA300HOU_RS07645|lukF	JACSIF010000001	82.3	972	166	6	7	975	1254563	1255531	0	837	1280_30759.fna
USA300HOU_RS07645|lukF	JACSIF010000001	77.03	962	191	26	7	953	666509	665563	2e-149	525	1280_30759.fna
USA300HOU_RS07650|lukS	JACSIF010000001	75.74	643	138	16	169	803	668790	668158	6e-84	307	1280_30759.fna
USA300HOU_RS07645|lukF	1280.9942.con.0020	82.2	972	167	6	7	975	16623	15655	0	832	1280_9942.fna
USA300HOU_RS07645|lukF	1280.9942.con.0008	77.03	962	191	25	7	953	66074	67020	2e-149	525	1280_9942.fna
USA300HOU_RS07650|lukS	1280.9942.con.0008	75.74	643	138	16	169	803	63793	64425	6e-84	307	1280_9942.fna
USA300HOU_RS07645|lukF	JGFV01000008	82.3	972	166	6	7	975	61799	60831	0	837	1418269_3.fna
USA300HOU_RS07645|lukF	JGFV01000002	77.03	962	191	25	7	953	66596	67542	2e-149	525	1418269_3.fna
USA300HOU_RS07650|lukS	JGFV01000002	75.74	643	138	16	169	803	64316	64948	6e-84	307	1418269_3.fna
USA300HOU_RS07645|lukF	OFVH01000042	100	984	0	0	1	984	350458	351441	0	1818	1280_16287.fna
USA300HOU_RS07645|lukF	OFVH01000050	82.3	972	166	6	7	975	18391	17423	0	837	1280_16287.fna
USA300HOU_RS07645|lukF	OFVH01000036	77.03	962	191	25	7	953	252697	253643	2e-149	525	1280_16287.fna
USA300HOU_RS07650|lukS	OFVH01000042	100	939	0	0	1	939	349524	350462	0	1735	1280_16287.fna
USA300HOU_RS07650|lukS	OFVH01000036	75.74	643	138	16	169	803	250417	251049	6e-84	307	1280_16287.fna
USA300HOU_RS07645|lukF	CYLT01000003	100	984	0	0	1	984	242962	243945	0	1818	1280_4469.contig
USA300HOU_RS07645|lukF	CYLT01000012	82.3	972	166	6	7	975	18442	17474	0	837	1280_4469.contig
USA300HOU_RS07645|lukF	CYLT01000008	77.03	962	191	26	7	953	79272	78326	2e-149	525	1280_4469.contig
USA300HOU_RS07650|lukS	CYLT01000003	100	939	0	0	1	939	242028	242966	0	1735	1280_4469.contig
USA300HOU_RS07650|lukS	CYLT01000008	75.74	643	138	16	169	803	81552	80920	6e-84	307	1280_4469.contig
USA300HOU_RS07645|lukF	NMWQ01000003	100	984	0	0	1	984	242085	243068	0	1818	46170_341.fna
USA300HOU_RS07645|lukF	NMWQ01000010	82.3	972	166	6	7	975	37348	38316	0	837	46170_341.fna
USA300HOU_RS07645|lukF	NMWQ01000002	77.03	962	191	26	7	953	380670	379724	2e-149	525	46170_341.fna
USA300HOU_RS07650|lukS	NMWQ01000003	100	939	0	0	1	939	241151	242089	0	1735	46170_341.fna
USA300HOU_RS07650|lukS	NMWQ01000002	75.74	643	138	16	169	803	382950	382318	6e-84	307	46170_341.fna
USA300HOU_RS07645|lukF	JDIT01000001	100	984	0	0	1	984	1000188	999205	0	1818	1410744_3.fna
USA300HOU_RS07645|lukF	JDIT01000010	82.3	972	166	6	7	975	19491	18523	0	837	1410744_3.fna
USA300HOU_RS07645|lukF	JDIT01000003	77.03	962	191	25	7	953	155603	156549	2e-149	525	1410744_3.fna
USA300HOU_RS07650|lukS	JDIT01000001	100	939	0	0	1	939	1001122	1000184	0	1735	1410744_3.fna
USA300HOU_RS07650|lukS	JDIT01000003	75.74	643	138	16	169	803	153323	153955	6e-84	307	1410744_3.fna
USA300HOU_RS07645|lukF	1280.8138.con.0022	82.2	972	167	6	7	975	16625	15657	0	832	1280_8138.fna
USA300HOU_RS07645|lukF	1280.8138.con.0008	77.03	962	191	25	7	953	66075	67021	2e-149	525	1280_8138.fna
USA300HOU_RS07650|lukS	1280.8138.con.0008	75.74	643	138	16	169	803	63794	64426	6e-84	307	1280_8138.fna
USA300HOU_RS07645|lukF	JGIR01000002	100	984	0	0	1	984	180407	179424	0	1818	1417173_3.fna
USA300HOU_RS07645|lukF	JGIR01000002	82.3	972	166	6	7	975	576351	575383	0	837	1417173_3.fna
USA300HOU_RS07645|lukF	JGIR01000005	77.03	962	191	25	7	953	66596	67542	2e-149	525	1417173_3.fna
USA300HOU_RS07650|lukS	JGIR01000002	100	939	0	0	1	939	181341	180403	0	1735	1417173_3.fna
USA300HOU_RS07650|lukS	JGIR01000005	75.74	643	138	16	169	803	64316	64948	7e-84	307	1417173_3.fna
USA300HOU_RS07645|lukF	NMWF01000003	100	984	0	0	1	984	242036	243019	0	1818	46170_352.fna
USA300HOU_RS07645|lukF	NMWF01000010	82.3	972	166	6	7	975	37348	38316	0	837	46170_352.fna
USA300HOU_RS07645|lukF	NMWF01000002	77.03	962	191	25	7	953	225426	226372	2e-149	525	46170_352.fna
USA300HOU_RS07650|lukS	NMWF01000003	100	939	0	0	1	939	241102	242040	0	1735	46170_352.fna
USA300HOU_RS07650|lukS	NMWF01000002	75.74	643	138	16	169	803	223146	223778	6e-84	307	46170_352.fna
USA300HOU_RS07645|lukF	CSEM01000003	100	984	0	0	1	984	242907	243890	0	1818	1280_3807.contig
USA300HOU_RS07645|lukF	CSEM01000012	82.3	972	166	6	7	975	18455	17487	0	837	1280_3807.contig
USA300HOU_RS07645|lukF	CSEM01000002	77.03	962	191	25	7	953	250866	251812	2e-149	525	1280_3807.contig
USA300HOU_RS07650|lukS	CSEM01000003	100	939	0	0	1	939	241973	242911	0	1735	1280_3807.contig
USA300HOU_RS07650|lukS	CSEM01000002	75.74	643	138	16	169	803	248586	249218	6e-84	307	1280_3807.contig
USA300HOU_RS07645|lukF	JDIJ01000004	100	984	0	0	1	984	942266	941283	0	1818	1410732_3.fna
USA300HOU_RS07645|lukF	JDIJ01000004	82.3	972	166	6	7	975	1338211	1337243	0	837	1410732_3.fna
USA300HOU_RS07645|lukF	JDIJ01000004	77.03	962	191	25	7	953	1925895	1926841	2e-149	525	1410732_3.fna
USA300HOU_RS07650|lukS	JDIJ01000004	100	939	0	0	1	939	943200	942262	0	1735	1410732_3.fna
USA300HOU_RS07650|lukS	JDIJ01000004	75.74	643	138	16	169	803	1923615	1924247	6e-84	307	1410732_3.fna
USA300HOU_RS07645|lukF	CSGW01000002	100	984	0	0	1	984	103475	102492	0	1818	1280_3813.contig
USA300HOU_RS07645|lukF	CSGW01000011	82.3	972	166	6	7	975	37324	38292	0	837	1280_3813.contig
USA300HOU_RS07645|lukF	CSGW01000007	77.03	962	191	25	7	953	66423	67369	2e-149	525	1280_3813.contig
USA300HOU_RS07650|lukS	CSGW01000002	100	939	0	0	1	939	104409	103471	0	1735	1280_3813.contig
USA300HOU_RS07650|lukS	CSGW01000007	75.74	643	138	16	169	803	64143	64775	6e-84	307	1280_3813.contig
USA300HOU_RS07645|lukF	1280.25141.con.0005	100	984	0	0	1	984	43377	44360	0	1818	1280_25141.fna
USA300HOU_RS07645|lukF	1280.25141.con.0011	82.3	972	166	6	7	975	17886	16918	0	837	1280_25141.fna
USA300HOU_RS07645|lukF	1280.25141.con.0002	77.03	962	191	25	7	953	225341	226287	2e-149	525	1280_25141.fna
USA300HOU_RS07650|lukS	1280.25141.con.0005	100	939	0	0	1	939	42443	43381	0	1735	1280_25141.fna
USA300HOU_RS07650|lukS	1280.25141.con.0002	75.74	643	138	16	169	803	223061	223693	6e-84	307	1280_25141.fna
USA300HOU_RS07645|lukF	JABFKU010000004	100	984	0	0	1	984	356824	357807	0	1818	1280_27480.fna
USA300HOU_RS07645|lukF	JABFKU010000008	82.3	972	166	6	7	975	37348	38316	0	837	1280_27480.fna
USA300HOU_RS07645|lukF	JABFKU010000002	77.03	962	191	26	7	953	79962	79016	2e-149	525	1280_27480.fna
USA300HOU_RS07650|lukS	JABFKU010000004	100	939	0	0	1	939	355890	356828	0	1735	1280_27480.fna
USA300HOU_RS07650|lukS	JABFKU010000002	75.74	643	138	16	169	803	82242	81610	7e-84	307	1280_27480.fna
USA300HOU_RS07645|lukF	JACEUJ010000007	82.1	972	168	6	7	975	37349	38317	0	826	1280_28563.fna
USA300HOU_RS07645|lukF	JACEUJ010000001	77.03	962	191	25	7	953	1259326	1260272	2e-149	525	1280_28563.fna
USA300HOU_RS07650|lukS	JACEUJ010000001	75.74	643	138	16	169	803	1257045	1257677	6e-84	307	1280_28563.fna
USA300HOU_RS07645|lukF	FGYN01000035	82.2	972	166	7	7	975	4617	5584	0	830	1280_6196.fna
USA300HOU_RS07645|lukF	FGYN01000006	77.03	962	191	25	7	953	65621	66567	2e-149	525	1280_6196.fna
USA300HOU_RS07650|lukS	FGYN01000006	75.74	643	138	16	169	803	63340	63972	7e-84	307	1280_6196.fna
USA300HOU_RS07645|lukF	JBEX01000013	82.3	972	166	6	7	975	39076	38108	0	837	1409743_3.fna
USA300HOU_RS07645|lukF	JBEX01000002	77.03	962	191	25	7	953	155671	156617	2e-149	525	1409743_3.fna
USA300HOU_RS07650|lukS	JBEX01000002	75.74	643	138	16	169	803	153391	154023	6e-84	307	1409743_3.fna
USA300HOU_RS07645|lukF	JDXF01000003	100	984	0	0	1	984	1047390	1046407	0	1818	1409666_3.fna
USA300HOU_RS07645|lukF	JDXF01000004	82.3	972	166	6	7	975	152393	151425	0	837	1409666_3.fna
USA300HOU_RS07645|lukF	JDXF01000006	77.03	962	191	25	7	953	365252	366198	2e-149	525	1409666_3.fna
USA300HOU_RS07650|lukS	JDXF01000003	100	939	0	0	1	939	1048324	1047386	0	1735	1409666_3.fna
USA300HOU_RS07650|lukS	JDXF01000006	75.74	643	138	16	169	803	362972	363604	7e-84	307	1409666_3.fna
USA300HOU_RS07645|lukF	CSGG01000005	100	984	0	0	1	984	103729	102746	0	1818	1280_4029.contig
USA300HOU_RS07645|lukF	CSGG01000010	82.3	972	166	6	7	975	37303	38271	0	837	1280_4029.contig
USA300HOU_RS07645|lukF	CSGG01000002	77.03	962	191	25	7	953	225359	226305	2e-149	525	1280_4029.contig
USA300HOU_RS07650|lukS	CSGG01000005	100	939	0	0	1	939	104663	103725	0	1735	1280_4029.contig
USA300HOU_RS07650|lukS	CSGG01000002	75.74	643	138	16	169	803	223079	223711	6e-84	307	1280_4029.contig
USA300HOU_RS07645|lukF	NDPF01000016	100	984	0	0	1	984	104181	103198	0	1818	1280_12477.fna
USA300HOU_RS07645|lukF	NDPF01000039	82.3	972	166	6	7	975	18408	17440	0	837	1280_12477.fna
USA300HOU_RS07645|lukF	NDPF01000048	77.03	962	191	26	7	953	79149	78203	2e-149	525	1280_12477.fna
USA300HOU_RS07650|lukS	NDPF01000016	100	939	0	0	1	939	105115	104177	0	1735	1280_12477.fna
USA300HOU_RS07650|lukS	NDPF01000048	75.74	643	138	16	169	803	81429	80797	6e-84	307	1280_12477.fna
USA300HOU_RS07645|lukF	MUDP01000055	82.1	972	168	6	7	975	18332	17364	0	826	1280_11670.fna
USA300HOU_RS07645|lukF	MUDP01000016	77.03	962	191	26	7	953	35786	34840	2e-149	525	1280_11670.fna
USA300HOU_RS07650|lukS	MUDP01000016	75.74	643	138	16	169	803	38067	37435	6e-84	307	1280_11670.fna
USA300HOU_RS07645|lukF	CSCF01000002	100	984	0	0	1	984	103458	102475	0	1818	1280_3989.contig
USA300HOU_RS07645|lukF	CSCF01000010	82.3	972	166	6	7	975	37318	38286	0	837	1280_3989.contig
USA300HOU_RS07645|lukF	CSCF01000003	77.03	962	191	26	7	953	79193	78247	2e-149	525	1280_3989.contig
USA300HOU_RS07650|lukS	CSCF01000002	100	939	0	0	1	939	104392	103454	0	1735	1280_3989.contig
USA300HOU_RS07650|lukS	CSCF01000003	75.74	643	138	16	169	803	81473	80841	7e-84	307	1280_3989.contig
USA300HOU_RS07645|lukF	NDOU01000009	100	984	0	0	1	984	103455	102472	0	1818	1280_12611.fna
USA300HOU_RS07645|lukF	NDOU01000045	82.3	972	166	6	7	975	18391	17423	0	837	1280_12611.fna
USA300HOU_RS07645|lukF	NDOU01000064	77.03	962	191	25	7	953	87759	88705	2e-149	525	1280_12611.fna
USA300HOU_RS07650|lukS	NDOU01000009	100	939	0	0	1	939	104389	103451	0	1735	1280_12611.fna
USA300HOU_RS07650|lukS	NDOU01000064	75.74	643	138	16	169	803	85479	86111	6e-84	307	1280_12611.fna
USA300HOU_RS07645|lukF	PQWT01000028	82.3	972	166	6	7	975	37286	38254	0	837	1280_15939.fna
USA300HOU_RS07645|lukF	PQWT01000004	77.03	962	191	26	7	953	79178	78232	2e-149	525	1280_15939.fna
USA300HOU_RS07650|lukS	PQWT01000004	75.74	643	138	16	169	803	81459	80827	6e-84	307	1280_15939.fna
USA300HOU_RS07645|lukF	CYNO01000003	100	984	0	0	1	984	242856	243839	0	1818	1280_4360.contig
USA300HOU_RS07645|lukF	CYNO01000006	82.3	972	166	6	7	975	37303	38271	0	837	1280_4360.contig
USA300HOU_RS07645|lukF	CYNO01000004	77.03	962	191	26	7	953	79283	78337	2e-149	525	1280_4360.contig
USA300HOU_RS07650|lukS	CYNO01000003	100	939	0	0	1	939	241922	242860	0	1735	1280_4360.contig
USA300HOU_RS07650|lukS	CYNO01000004	75.74	643	138	16	169	803	81563	80931	6e-84	307	1280_4360.contig
USA300HOU_RS07645|lukF	LGXM01000015	100	984	0	0	1	984	104258	105241	0	1818	1280_13680.fna
USA300HOU_RS07645|lukF	LGXM01000025	82.3	972	166	6	7	975	37241	38209	0	837	1280_13680.fna
USA300HOU_RS07645|lukF	LGXM01000008	77.03	962	191	25	7	953	13775	14721	2e-149	525	1280_13680.fna
USA300HOU_RS07650|lukS	LGXM01000015	100	939	0	0	1	939	103324	104262	0	1735	1280_13680.fna
USA300HOU_RS07650|lukS	LGXM01000008	75.74	643	138	16	169	803	11495	12127	6e-84	307	1280_13680.fna
USA300HOU_RS07645|lukF	CHKP01000004	100	984	0	0	1	984	136738	137721	0	1818	1280_4690.contig
USA300HOU_RS07645|lukF	CHKP01000012	82.3	972	166	6	7	975	31034	32002	0	837	1280_4690.contig
USA300HOU_RS07645|lukF	CHKP01000002	77.03	962	191	25	7	953	66159	67105	2e-149	525	1280_4690.contig
USA300HOU_RS07650|lukS	CHKP01000004	100	939	0	0	1	939	135804	136742	0	1735	1280_4690.contig
USA300HOU_RS07650|lukS	CHKP01000002	75.74	643	138	16	169	803	63879	64511	6e-84	307	1280_4690.contig
USA300HOU_RS07645|lukF	JPPU01000006	82.1	972	168	6	7	975	37349	38317	0	826	46170_125.fna
USA300HOU_RS07645|lukF	JPPU01000014	77.03	962	191	25	7	953	225731	226677	2e-149	525	46170_125.fna
USA300HOU_RS07650|lukS	JPPU01000014	75.74	643	138	16	169	803	223450	224082	6e-84	307	46170_125.fna
USA300HOU_RS07645|lukF	JBHH01000004	100	984	0	0	1	984	712420	711437	0	1818	1409672_3.fna
USA300HOU_RS07645|lukF	JBHH01000004	82.3	972	166	6	7	975	1108366	1107398	0	837	1409672_3.fna
USA300HOU_RS07645|lukF	JBHH01000005	77.03	962	191	25	7	953	365117	366063	2e-149	525	1409672_3.fna
USA300HOU_RS07650|lukS	JBHH01000004	100	939	0	0	1	939	713354	712416	0	1735	1409672_3.fna
USA300HOU_RS07650|lukS	JBHH01000005	75.74	643	138	16	169	803	362837	363469	7e-84	307	1409672_3.fna
USA300HOU_RS07645|lukF	JABFKE010000003	100	984	0	0	1	984	356823	357806	0	1818	1280_27494.fna
USA300HOU_RS07645|lukF	JABFKE010000008	82.3	972	166	6	7	975	18439	17471	0	837	1280_27494.fna
USA300HOU_RS07645|lukF	JABFKE010000002	77.03	962	191	25	7	953	66117	67063	2e-149	525	1280_27494.fna
USA300HOU_RS07650|lukS	JABFKE010000003	100	939	0	0	1	939	355889	356827	0	1735	1280_27494.fna
USA300HOU_RS07650|lukS	JABFKE010000002	75.74	643	138	16	169	803	63837	64469	6e-84	307	1280_27494.fna
USA300HOU_RS07645|lukF	CYMJ01000002	100	984	0	0	1	984	242972	243955	0	1818	1280_4511.contig
USA300HOU_RS07645|lukF	CYMJ01000010	82.3	972	166	6	7	975	37305	38273	0	837	1280_4511.contig
USA300HOU_RS07645|lukF	CYMJ01000003	77.03	962	191	26	7	953	79193	78247	2e-149	525	1280_4511.contig
USA300HOU_RS07650|lukS	CYMJ01000002	100	939	0	0	1	939	242038	242976	0	1735	1280_4511.contig
USA300HOU_RS07650|lukS	CYMJ01000003	75.74	643	138	16	169	803	81473	80841	6e-84	307	1280_4511.contig
USA300HOU_RS07645|lukF	JDGB01000011	82.3	972	166	6	7	975	19491	18523	0	837	1410707_3.fna
USA300HOU_RS07645|lukF	JDGB01000002	77.03	962	191	25	7	953	225769	226715	2e-149	525	1410707_3.fna
USA300HOU_RS07650|lukS	JDGB01000002	75.74	643	138	16	169	803	223489	224121	6e-84	307	1410707_3.fna
USA300HOU_RS07645|lukF	BDZL01000007	82.3	972	166	6	7	975	18439	17471	0	837	1280_17853.fna
USA300HOU_RS07645|lukF	BDZL01000001	77.03	962	191	25	7	953	246980	247926	2e-149	525	1280_17853.fna
USA300HOU_RS07650|lukS	BDZL01000001	75.74	643	138	16	169	803	244699	245331	6e-84	307	1280_17853.fna
USA300HOU_RS07645|lukF	CSEB01000002	100	984	0	0	1	984	103457	102474	0	1818	1280_4002.contig
USA300HOU_RS07645|lukF	CSEB01000011	82.3	972	166	6	7	975	37315	38283	0	837	1280_4002.contig
USA300HOU_RS07645|lukF	CSEB01000007	77.03	962	191	26	7	953	79193	78247	2e-149	525	1280_4002.contig
USA300HOU_RS07650|lukS	CSEB01000002	100	939	0	0	1	939	104391	103453	0	1735	1280_4002.contig
USA300HOU_RS07650|lukS	CSEB01000007	75.74	643	138	16	169	803	81473	80841	6e-84	307	1280_4002.contig
USA300HOU_RS07645|lukF	JDZW01000002	100	984	0	0	1	984	938660	937677	0	1818	1412804_3.fna
USA300HOU_RS07645|lukF	JDZW01000002	82.3	972	166	6	7	975	1334597	1333629	0	837	1412804_3.fna
USA300HOU_RS07645|lukF	JDZW01000004	77.03	962	191	25	7	953	252064	253010	2e-149	525	1412804_3.fna
USA300HOU_RS07650|lukS	JDZW01000002	100	939	0	0	1	939	939594	938656	0	1735	1412804_3.fna
USA300HOU_RS07650|lukS	JDZW01000004	75.74	643	138	16	169	803	249784	250416	6e-84	307	1412804_3.fna
USA300HOU_RS07645|lukF	KV829632	100	984	0	0	1	984	241982	242965	0	1818	1715049_3.fna
USA300HOU_RS07645|lukF	KV829650	82.3	972	166	6	7	975	16115	15147	0	837	1715049_3.fna
USA300HOU_RS07645|lukF	KV829620	77.03	962	191	25	7	953	65889	66835	2e-149	525	1715049_3.fna
USA300HOU_RS07650|lukS	KV829632	100	939	0	0	1	939	241048	241986	0	1735	1715049_3.fna
USA300HOU_RS07650|lukS	KV829620	75.74	643	138	16	169	803	63609	64241	6e-84	307	1715049_3.fna
USA300HOU_RS07645|lukF	CHKK01000002	100	984	0	0	1	984	103475	102492	0	1818	1280_4679.contig
USA300HOU_RS07645|lukF	CHKK01000010	82.3	972	166	6	7	975	18397	17429	0	837	1280_4679.contig
USA300HOU_RS07645|lukF	CHKK01000003	77.03	962	191	26	7	953	79312	78366	2e-149	525	1280_4679.contig
USA300HOU_RS07650|lukS	CHKK01000002	100	939	0	0	1	939	104409	103471	0	1735	1280_4679.contig
USA300HOU_RS07650|lukS	CHKK01000003	75.74	643	138	16	169	803	81592	80960	6e-84	307	1280_4679.contig
USA300HOU_RS07645|lukF	JBFC01000002	100	984	0	0	1	984	686379	685396	0	1818	1409738_3.fna
USA300HOU_RS07645|lukF	JBFC01000003	82.3	972	166	6	7	975	83749	82781	0	837	1409738_3.fna
USA300HOU_RS07645|lukF	JBFC01000004	77.03	962	191	25	7	953	365354	366300	2e-149	525	1409738_3.fna
USA300HOU_RS07650|lukS	JBFC01000002	100	939	0	0	1	939	687313	686375	0	1735	1409738_3.fna
USA300HOU_RS07650|lukS	JBFC01000004	75.74	643	138	16	169	803	363074	363706	7e-84	307	1409738_3.fna
USA300HOU_RS07645|lukF	CYIX01000002	100	984	0	0	1	984	103445	102462	0	1818	1280_4524.contig
USA300HOU_RS07645|lukF	CYIX01000008	82.3	972	166	6	7	975	18416	17448	0	837	1280_4524.contig
USA300HOU_RS07645|lukF	CYIX01000005	77.03	962	191	25	7	953	246987	247933	2e-149	525	1280_4524.contig
USA300HOU_RS07650|lukS	CYIX01000002	100	939	0	0	1	939	104379	103441	0	1735	1280_4524.contig
USA300HOU_RS07650|lukS	CYIX01000005	75.74	643	138	16	169	803	244707	245339	6e-84	307	1280_4524.contig
USA300HOU_RS07645|lukF	CHEP01000003	100	984	0	0	1	984	242903	243886	0	1818	1280_4669.contig
USA300HOU_RS07645|lukF	CHEP01000010	82.3	972	166	6	7	975	18396	17428	0	837	1280_4669.contig
USA300HOU_RS07645|lukF	CHEP01000002	77.03	962	191	26	7	953	380024	379078	2e-149	525	1280_4669.contig
USA300HOU_RS07650|lukS	CHEP01000003	100	939	0	0	1	939	241969	242907	0	1735	1280_4669.contig
USA300HOU_RS07650|lukS	CHEP01000002	75.74	643	138	16	169	803	382304	381672	6e-84	307	1280_4669.contig
USA300HOU_RS07645|lukF	BHBI01000013	82.2	972	167	6	7	975	36883	35915	0	832	46170_599.fna
USA300HOU_RS07645|lukF	BHBI01000002	77.03	962	191	26	7	953	117178	116232	2e-149	525	46170_599.fna
USA300HOU_RS07650|lukS	BHBI01000002	75.74	643	138	16	169	803	119459	118827	6e-84	307	46170_599.fna
USA300HOU_RS07645|lukF	CGDX01000002	100	984	0	0	1	984	103797	102814	0	1818	1280_4789.contig
USA300HOU_RS07645|lukF	CGDX01000009	82.3	972	166	6	7	975	37319	38287	0	837	1280_4789.contig
USA300HOU_RS07645|lukF	CGDX01000004	77.03	962	191	26	7	953	79193	78247	2e-149	525	1280_4789.contig
USA300HOU_RS07650|lukS	CGDX01000002	100	939	0	0	1	939	104731	103793	0	1735	1280_4789.contig
USA300HOU_RS07650|lukS	CGDX01000004	75.74	643	138	16	169	803	81473	80841	6e-84	307	1280_4789.contig
USA300HOU_RS07645|lukF	CFQM01000002	100	984	0	0	1	984	242892	243875	0	1818	1280_4750.contig
USA300HOU_RS07645|lukF	CFQM01000014	82.3	972	166	6	7	975	37303	38271	0	837	1280_4750.contig
USA300HOU_RS07645|lukF	CFQM01000006	77.03	962	191	26	7	953	79193	78247	2e-149	525	1280_4750.contig
USA300HOU_RS07650|lukS	CFQM01000002	100	939	0	0	1	939	241958	242896	0	1735	1280_4750.contig
USA300HOU_RS07650|lukS	CFQM01000006	75.74	643	138	16	169	803	81473	80841	6e-84	307	1280_4750.contig
USA300HOU_RS07645|lukF	JGHJ01000006	99.9	984	1	0	1	984	134161	133178	0	1812	1418385_3.fna
USA300HOU_RS07645|lukF	JGHJ01000004	82.3	972	166	6	7	975	357027	356059	0	837	1418385_3.fna
USA300HOU_RS07645|lukF	JGHJ01000001	77.03	962	191	25	7	953	365255	366201	2e-149	525	1418385_3.fna
USA300HOU_RS07650|lukS	JGHJ01000006	100	939	0	0	1	939	135095	134157	0	1735	1418385_3.fna
USA300HOU_RS07650|lukS	JGHJ01000001	75.74	643	137	17	169	803	362976	363607	2e-83	305	1418385_3.fna
USA300HOU_RS07645|lukF	BDYX01000008	82.1	972	168	6	7	975	4523	5491	0	826	1280_17838.fna
USA300HOU_RS07645|lukF	BDYX01000001	77.03	962	191	26	7	953	786518	785572	2e-149	525	1280_17838.fna
USA300HOU_RS07650|lukS	BDYX01000001	75.74	643	138	16	169	803	788799	788167	6e-84	307	1280_17838.fna
USA300HOU_RS07645|lukF	CSFM01000002	100	984	0	0	1	984	102339	101356	0	1818	1280_3898.contig
USA300HOU_RS07645|lukF	CSFM01000009	82.3	972	166	6	7	975	37317	38285	0	837	1280_3898.contig
USA300HOU_RS07645|lukF	CSFM01000003	77.03	962	191	26	7	953	79193	78247	2e-149	525	1280_3898.contig
USA300HOU_RS07650|lukS	CSFM01000002	100	939	0	0	1	939	103273	102335	0	1735	1280_3898.contig
USA300HOU_RS07650|lukS	CSFM01000003	75.74	643	138	16	169	803	81473	80841	6e-84	307	1280_3898.contig
USA300HOU_RS07645|lukF	KV841013	82.3	972	166	6	7	975	15382	14414	0	837	1608903_4.fna
USA300HOU_RS07645|lukF	KV841042	77.03	962	191	25	7	953	65640	66586	2e-149	525	1608903_4.fna
USA300HOU_RS07650|lukS	KV841042	75.58	643	139	16	169	803	63359	63991	3e-82	302	1608903_4.fna
USA300HOU_RS07645|lukF	CSIY01000004	100	984	0	0	1	984	242890	243873	0	1818	1280_4033.contig
USA300HOU_RS07645|lukF	CSIY01000011	82.3	972	166	6	7	975	37307	38275	0	837	1280_4033.contig
USA300HOU_RS07645|lukF	CSIY01000005	77.03	962	191	26	7	953	79386	78440	2e-149	525	1280_4033.contig
USA300HOU_RS07650|lukS	CSIY01000004	100	939	0	0	1	939	241956	242894	0	1735	1280_4033.contig
USA300HOU_RS07650|lukS	CSIY01000005	75.74	643	138	16	169	803	81666	81034	6e-84	307	1280_4033.contig
USA300HOU_RS07645|lukF	JGKQ01000005	100	984	0	0	1	984	91270	90287	0	1818	1418347_3.fna
USA300HOU_RS07645|lukF	JGKQ01000008	82.3	972	166	6	7	975	64053	63085	0	837	1418347_3.fna
USA300HOU_RS07645|lukF	JGKQ01000001	77.03	962	191	25	7	953	365255	366201	2e-149	525	1418347_3.fna
USA300HOU_RS07650|lukS	JGKQ01000005	100	939	0	0	1	939	92204	91266	0	1735	1418347_3.fna
USA300HOU_RS07650|lukS	JGKQ01000001	75.74	643	138	16	169	803	362975	363607	7e-84	307	1418347_3.fna
USA300HOU_RS07645|lukF	NDOM01000033	100	984	0	0	1	984	40314	41297	0	1818	1280_12358.fna
USA300HOU_RS07645|lukF	NDOM01000001	82.3	972	166	6	7	975	37305	38273	0	837	1280_12358.fna
USA300HOU_RS07645|lukF	NDOM01000076	77.03	962	191	25	7	953	66260	67206	2e-149	525	1280_12358.fna
USA300HOU_RS07650|lukS	NDOM01000033	100	939	0	0	1	939	39380	40318	0	1735	1280_12358.fna
USA300HOU_RS07650|lukS	NDOM01000076	75.74	643	138	16	169	803	63980	64612	6e-84	307	1280_12358.fna
USA300HOU_RS07645|lukF	CHEN01000002	100	984	0	0	1	984	103472	102489	0	1818	1280_4714.contig
USA300HOU_RS07645|lukF	CHEN01000010	82.3	972	166	6	7	975	38631	39599	0	837	1280_4714.contig
USA300HOU_RS07645|lukF	CHEN01000003	77.03	962	191	25	7	953	225388	226334	2e-149	525	1280_4714.contig
USA300HOU_RS07650|lukS	CHEN01000002	100	939	0	0	1	939	104406	103468	0	1735	1280_4714.contig
USA300HOU_RS07650|lukS	CHEN01000003	75.74	643	138	16	169	803	223108	223740	6e-84	307	1280_4714.contig
USA300HOU_RS07645|lukF	JACSIO010000001	82.3	972	166	6	7	975	224582	225550	0	837	1280_30768.fna
USA300HOU_RS07645|lukF	JACSIO010000001	77.03	962	191	26	7	953	2530528	2529582	2e-149	525	1280_30768.fna
USA300HOU_RS07650|lukS	JACSIO010000001	75.74	643	138	16	169	803	2532809	2532177	7e-84	307	1280_30768.fna
USA300HOU_RS07645|lukF	CYIV01000003	100	984	0	0	1	984	350161	351144	0	1818	1280_4485.contig
USA300HOU_RS07645|lukF	CYIV01000006	82.3	972	166	6	7	975	46220	45252	0	837	1280_4485.contig
USA300HOU_RS07645|lukF	CYIV01000001	77.03	962	191	26	7	953	785775	784829	2e-149	525	1280_4485.contig
USA300HOU_RS07650|lukS	CYIV01000003	100	939	0	0	1	939	349227	350165	0	1735	1280_4485.contig
USA300HOU_RS07650|lukS	CYIV01000001	75.74	643	138	16	169	803	788055	787423	6e-84	307	1280_4485.contig
USA300HOU_RS07645|lukF	CP020957	82.3	972	166	6	7	975	1879589	1878621	0	837	1280_21013.fna
USA300HOU_RS07645|lukF	CP020957	77.03	962	191	25	7	953	2467413	2468359	2e-149	525	1280_21013.fna
USA300HOU_RS07650|lukS	CP020957	75.58	643	139	16	169	803	2465132	2465764	3e-82	302	1280_21013.fna
USA300HOU_RS07645|lukF	CSCE01000002	100	984	0	0	1	984	103681	102698	0	1818	1280_4055.contig
USA300HOU_RS07645|lukF	CSCE01000010	82.3	972	166	6	7	975	37310	38278	0	837	1280_4055.contig
USA300HOU_RS07645|lukF	CSCE01000003	77.03	962	191	26	7	953	79196	78250	2e-149	525	1280_4055.contig
USA300HOU_RS07650|lukS	CSCE01000002	100	939	0	0	1	939	104615	103677	0	1735	1280_4055.contig
USA300HOU_RS07650|lukS	CSCE01000003	75.74	643	138	16	169	803	81476	80844	6e-84	307	1280_4055.contig
USA300HOU_RS07645|lukF	JGFW01000018	100	984	0	0	1	984	29429	28446	0	1818	1418270_3.fna
USA300HOU_RS07645|lukF	JGFW01000005	82.3	972	166	6	7	975	105466	104498	0	837	1418270_3.fna
USA300HOU_RS07645|lukF	JGFW01000001	77.03	962	191	25	7	953	34716	35662	2e-149	525	1418270_3.fna
USA300HOU_RS07650|lukS	JGFW01000018	100	939	0	0	1	939	30363	29425	0	1735	1418270_3.fna
USA300HOU_RS07650|lukS	JGFW01000001	75.74	643	138	16	169	803	32436	33068	6e-84	307	1418270_3.fna
USA300HOU_RS07645|lukF	CIAR01000002	100	984	0	0	1	984	242892	243875	0	1818	1280_4752.contig
USA300HOU_RS07645|lukF	CIAR01000009	82.3	972	166	6	7	975	18390	17422	0	837	1280_4752.contig
USA300HOU_RS07645|lukF	CIAR01000003	77.03	962	191	25	7	953	225399	226345	2e-149	525	1280_4752.contig
USA300HOU_RS07650|lukS	CIAR01000002	100	939	0	0	1	939	241958	242896	0	1735	1280_4752.contig
USA300HOU_RS07650|lukS	CIAR01000003	75.74	643	138	16	169	803	223119	223751	6e-84	307	1280_4752.contig
USA300HOU_RS07645|lukF	JABFKR010000003	100	984	0	0	1	984	103500	102517	0	1818	1280_27487.fna
USA300HOU_RS07645|lukF	JABFKR010000006	82.3	972	166	6	7	975	18439	17471	0	837	1280_27487.fna
USA300HOU_RS07645|lukF	JABFKR010000001	77.03	962	191	25	7	953	246966	247912	2e-149	525	1280_27487.fna
USA300HOU_RS07650|lukS	JABFKR010000003	100	939	0	0	1	939	104434	103496	0	1735	1280_27487.fna
USA300HOU_RS07650|lukS	JABFKR010000001	75.74	643	138	16	169	803	244686	245318	6e-84	307	1280_27487.fna
USA300HOU_RS07645|lukF	JYAF01000002	82.1	972	168	6	7	975	782282	781314	0	826	1280_4827.fna
USA300HOU_RS07645|lukF	JYAF01000001	77.03	962	191	26	7	953	1631864	1630918	2e-149	525	1280_4827.fna
USA300HOU_RS07650|lukS	JYAF01000001	75.74	643	138	16	169	803	1634145	1633513	6e-84	307	1280_4827.fna
USA300HOU_RS07645|lukF	JGFK01000001	100	984	0	0	1	984	190965	189982	0	1818	1417202_3.fna
USA300HOU_RS07645|lukF	JGFK01000011	82.3	972	166	6	7	975	22763	21795	0	837	1417202_3.fna
USA300HOU_RS07645|lukF	JGFK01000003	77.03	962	191	25	7	953	226414	227360	2e-149	525	1417202_3.fna
USA300HOU_RS07650|lukS	JGFK01000001	100	939	0	0	1	939	191899	190961	0	1735	1417202_3.fna
USA300HOU_RS07650|lukS	JGFK01000003	75.74	643	138	16	169	803	224134	224766	6e-84	307	1417202_3.fna
USA300HOU_RS07645|lukF	JBEN01000002	100	984	0	0	1	984	712414	711431	0	1818	1409782_3.fna
USA300HOU_RS07645|lukF	JBEN01000002	82.3	972	166	6	7	975	1108361	1107393	0	837	1409782_3.fna
USA300HOU_RS07645|lukF	JBEN01000004	77.03	962	191	25	7	953	333487	334433	2e-149	525	1409782_3.fna
USA300HOU_RS07650|lukS	JBEN01000002	100	939	0	0	1	939	713348	712410	0	1735	1409782_3.fna
USA300HOU_RS07650|lukS	JBEN01000004	75.74	643	138	16	169	803	331207	331839	6e-84	307	1409782_3.fna
USA300HOU_RS07645|lukF	JFSE01000003	100	984	0	0	1	984	117723	116740	0	1818	1421878_3.fna
USA300HOU_RS07645|lukF	JFSE01000010	82.3	972	166	6	7	975	45772	44804	0	837	1421878_3.fna
USA300HOU_RS07645|lukF	JFSE01000001	77.03	962	191	25	7	953	365254	366200	2e-149	525	1421878_3.fna
USA300HOU_RS07650|lukS	JFSE01000003	100	939	0	0	1	939	118657	117719	0	1735	1421878_3.fna
USA300HOU_RS07650|lukS	JFSE01000001	75.74	643	138	16	169	803	362974	363606	6e-84	307	1421878_3.fna
USA300HOU_RS07645|lukF	JACGYB010000010	82.2	972	167	6	7	975	43645	42677	0	832	1280_28615.fna
USA300HOU_RS07645|lukF	JACGYB010000002	77.03	962	191	25	7	953	225586	226532	2e-149	525	1280_28615.fna
USA300HOU_RS07650|lukS	JACGYB010000002	75.74	643	138	16	169	803	223305	223937	6e-84	307	1280_28615.fna
USA300HOU_RS07645|lukF	JEPA01000002	100	984	0	0	1	984	103826	102843	0	1818	1412725_3.fna
USA300HOU_RS07645|lukF	JEPA01000002	82.3	972	166	6	7	975	499773	498805	0	837	1412725_3.fna
USA300HOU_RS07645|lukF	JEPA01000002	77.03	962	191	25	7	953	1087457	1088403	2e-149	525	1412725_3.fna
USA300HOU_RS07650|lukS	JEPA01000002	100	939	0	0	1	939	104760	103822	0	1735	1412725_3.fna
USA300HOU_RS07650|lukS	JEPA01000002	75.74	643	138	16	169	803	1085177	1085809	6e-84	307	1412725_3.fna
USA300HOU_RS07645|lukF	NDVM01000001	100	984	0	0	1	984	1070	2053	0	1818	1280_12552.fna
USA300HOU_RS07645|lukF	NDVM01000061	82.3	972	166	6	7	975	18413	17445	0	837	1280_12552.fna
USA300HOU_RS07645|lukF	NDVM01000085	77.03	962	191	25	7	953	66580	67526	2e-149	525	1280_12552.fna
USA300HOU_RS07650|lukS	NDVM01000001	100	939	0	0	1	939	136	1074	0	1735	1280_12552.fna
USA300HOU_RS07650|lukS	NDVM01000085	75.74	643	138	16	169	803	64300	64932	6e-84	307	1280_12552.fna
USA300HOU_RS07645|lukF	JDMP01000007	100	984	0	0	1	984	686033	685050	0	1818	1410855_3.fna
USA300HOU_RS07645|lukF	JDMP01000007	82.3	972	166	6	7	975	1081980	1081012	0	837	1410855_3.fna
USA300HOU_RS07645|lukF	JDMP01000007	77.03	962	191	25	7	953	1669764	1670710	2e-149	525	1410855_3.fna
USA300HOU_RS07650|lukS	JDMP01000007	100	939	0	0	1	939	686967	686029	0	1735	1410855_3.fna
USA300HOU_RS07650|lukS	JDMP01000007	75.74	643	138	16	169	803	1667484	1668116	6e-84	307	1410855_3.fna
USA300HOU_RS07645|lukF	JDYV01000001	100	984	0	0	1	984	935871	934888	0	1818	1412746_3.fna
USA300HOU_RS07645|lukF	JDYV01000001	82.3	972	166	6	7	975	1331815	1330847	0	837	1412746_3.fna
USA300HOU_RS07645|lukF	JDYV01000003	77.03	962	191	25	7	953	66596	67542	2e-149	525	1412746_3.fna
USA300HOU_RS07650|lukS	JDYV01000001	100	939	0	0	1	939	936805	935867	0	1735	1412746_3.fna
USA300HOU_RS07650|lukS	JDYV01000003	75.74	643	138	16	169	803	64316	64948	6e-84	307	1412746_3.fna
USA300HOU_RS07645|lukF	CSDD01000006	100	984	0	0	1	984	103474	102491	0	1818	1280_3924.contig
USA300HOU_RS07645|lukF	CSDD01000012	82.3	972	166	6	7	975	18400	17432	0	837	1280_3924.contig
USA300HOU_RS07645|lukF	CSDD01000002	77.03	962	191	26	7	953	79193	78247	2e-149	525	1280_3924.contig
USA300HOU_RS07650|lukS	CSDD01000006	100	939	0	0	1	939	104408	103470	0	1735	1280_3924.contig
USA300HOU_RS07650|lukS	CSDD01000002	75.74	643	138	16	169	803	81473	80841	6e-84	307	1280_3924.contig
USA300HOU_RS07645|lukF	AIVG01000003	100	984	0	0	1	984	938549	937566	0	1818	1156994_3.fna
USA300HOU_RS07645|lukF	AIVG01000003	82.3	972	166	6	7	975	1334438	1333470	0	837	1156994_3.fna
USA300HOU_RS07645|lukF	AIVG01000006	77.03	962	191	25	7	953	248034	248980	2e-149	525	1156994_3.fna
USA300HOU_RS07650|lukS	AIVG01000003	100	939	0	0	1	939	939483	938545	0	1735	1156994_3.fna
USA300HOU_RS07650|lukS	AIVG01000006	75.74	643	138	16	169	803	245754	246386	6e-84	307	1156994_3.fna
USA300HOU_RS07645|lukF	OFYE01000027	100	984	0	0	1	984	1140	2123	0	1818	1280_16210.fna
USA300HOU_RS07645|lukF	OFYE01000067	82.3	972	166	6	7	975	37252	38220	0	837	1280_16210.fna
USA300HOU_RS07645|lukF	OFYE01000003	77.03	962	191	25	7	953	65732	66678	2e-149	525	1280_16210.fna
USA300HOU_RS07650|lukS	OFYE01000027	100	939	0	0	1	939	206	1144	0	1735	1280_16210.fna
USA300HOU_RS07650|lukS	OFYE01000003	75.74	643	138	16	169	803	63452	64084	6e-84	307	1280_16210.fna
USA300HOU_RS07645|lukF	PHWN01000003	100	984	0	0	1	984	243581	244564	0	1818	1280_15994.fna
USA300HOU_RS07645|lukF	PHWN01000008	82.3	972	166	6	7	975	18770	17802	0	837	1280_15994.fna
USA300HOU_RS07645|lukF	PHWN01000001	77.03	962	191	26	7	953	784961	784015	2e-149	525	1280_15994.fna
USA300HOU_RS07650|lukS	PHWN01000003	100	939	0	0	1	939	242647	243585	0	1735	1280_15994.fna
USA300HOU_RS07650|lukS	PHWN01000001	75.58	643	139	16	169	803	787241	786609	3e-82	302	1280_15994.fna
USA300HOU_RS07645|lukF	PHWW01000003	100	984	0	0	1	984	242400	243383	0	1818	1280_16003.fna
USA300HOU_RS07645|lukF	PHWW01000009	82.3	972	166	6	7	975	18770	17802	0	837	1280_16003.fna
USA300HOU_RS07645|lukF	PHWW01000005	77.03	962	191	26	7	953	79965	79019	2e-149	525	1280_16003.fna
USA300HOU_RS07650|lukS	PHWW01000003	100	939	0	0	1	939	241466	242404	0	1735	1280_16003.fna
USA300HOU_RS07650|lukS	PHWW01000005	75.74	643	138	16	169	803	82245	81613	6e-84	307	1280_16003.fna
USA300HOU_RS07645|lukF	CSDO01000003	99.9	984	1	0	1	984	103460	102477	0	1812	1280_4047.contig
USA300HOU_RS07645|lukF	CSDO01000009	82.3	972	166	6	7	975	18403	17435	0	837	1280_4047.contig
USA300HOU_RS07645|lukF	CSDO01000002	77.03	962	191	26	7	953	367660	366714	2e-149	525	1280_4047.contig
USA300HOU_RS07650|lukS	CSDO01000003	100	939	0	0	1	939	104394	103456	0	1735	1280_4047.contig
USA300HOU_RS07650|lukS	CSDO01000002	75.74	643	138	16	169	803	369940	369308	6e-84	307	1280_4047.contig
USA300HOU_RS07645|lukF	AIVL01000006	100	984	0	0	1	984	462925	461942	0	1818	1156999_3.fna
USA300HOU_RS07645|lukF	AIVL01000007	82.3	972	166	6	7	975	17008	16040	0	837	1156999_3.fna
USA300HOU_RS07645|lukF	AIVL01000008	77.03	962	191	25	7	953	512953	513899	2e-149	525	1156999_3.fna
USA300HOU_RS07650|lukS	AIVL01000006	100	939	0	0	1	939	463859	462921	0	1735	1156999_3.fna
USA300HOU_RS07650|lukS	AIVL01000008	75.74	643	138	16	169	803	510673	511305	6e-84	307	1156999_3.fna
USA300HOU_RS07645|lukF	1280.24896.con.0006	100	984	0	0	1	984	40023	41006	0	1818	1280_24896.fna
USA300HOU_RS07645|lukF	1280.24896.con.0013	82.3	972	166	6	7	975	37221	38189	0	837	1280_24896.fna
USA300HOU_RS07645|lukF	1280.24896.con.0002	77.03	962	191	26	7	953	154482	153536	2e-149	525	1280_24896.fna
USA300HOU_RS07650|lukS	1280.24896.con.0006	100	939	0	0	1	939	39089	40027	0	1735	1280_24896.fna
USA300HOU_RS07650|lukS	1280.24896.con.0002	75.74	643	138	16	169	803	156762	156130	6e-84	307	1280_24896.fna
USA300HOU_RS07645|lukF	QVQJ01000002	100	984	0	0	1	984	242035	243018	0	1818	1280_17980.fna
USA300HOU_RS07645|lukF	QVQJ01000011	82.3	972	166	6	7	975	37298	38266	0	837	1280_17980.fna
USA300HOU_RS07645|lukF	QVQJ01000003	77.03	962	191	25	7	953	225375	226321	2e-149	525	1280_17980.fna
USA300HOU_RS07650|lukS	QVQJ01000002	100	939	0	0	1	939	241101	242039	0	1735	1280_17980.fna
USA300HOU_RS07650|lukS	QVQJ01000003	75.74	643	138	16	169	803	223095	223727	6e-84	307	1280_17980.fna
USA300HOU_RS07645|lukF	JEPW01000007	100	984	0	0	1	984	117836	116853	0	1818	1417039_3.fna
USA300HOU_RS07645|lukF	JEPW01000006	82.3	972	166	6	7	975	152963	151995	0	837	1417039_3.fna
USA300HOU_RS07645|lukF	JEPW01000004	77.03	962	191	25	7	953	365355	366301	2e-149	525	1417039_3.fna
USA300HOU_RS07650|lukS	JEPW01000007	100	939	0	0	1	939	118770	117832	0	1735	1417039_3.fna
USA300HOU_RS07650|lukS	JEPW01000004	75.74	643	138	16	169	803	363075	363707	6e-84	307	1417039_3.fna
USA300HOU_RS07645|lukF	OFWD01000001	100	984	0	0	1	984	985	1968	0	1818	1280_16266.fna
USA300HOU_RS07645|lukF	OFWD01000017	82.3	972	166	6	7	975	37311	38279	0	837	1280_16266.fna
USA300HOU_RS07645|lukF	OFWD01000055	77.03	962	191	25	7	953	66253	67199	2e-149	525	1280_16266.fna
USA300HOU_RS07650|lukS	OFWD01000001	100	939	0	0	1	939	51	989	0	1735	1280_16266.fna
USA300HOU_RS07650|lukS	OFWD01000055	75.74	643	138	16	169	803	63973	64605	6e-84	307	1280_16266.fna
USA300HOU_RS07645|lukF	CYPL01000002	100	984	0	0	1	984	103447	102464	0	1818	1280_4493.contig
USA300HOU_RS07645|lukF	CYPL01000009	82.3	972	166	6	7	975	18398	17430	0	837	1280_4493.contig
USA300HOU_RS07645|lukF	CYPL01000004	77.03	962	191	26	7	953	79193	78247	2e-149	525	1280_4493.contig
USA300HOU_RS07650|lukS	CYPL01000002	100	939	0	0	1	939	104381	103443	0	1735	1280_4493.contig
USA300HOU_RS07650|lukS	CYPL01000004	75.74	643	138	16	169	803	81474	80842	6e-84	307	1280_4493.contig
USA300HOU_RS07645|lukF	JABFLR010000001	100	984	0	0	1	984	376581	377564	0	1818	1280_27465.fna
USA300HOU_RS07645|lukF	JABFLR010000005	82.3	972	166	6	7	975	37348	38316	0	837	1280_27465.fna
USA300HOU_RS07645|lukF	JABFLR010000002	77.03	962	191	25	7	953	247020	247966	2e-149	525	1280_27465.fna
USA300HOU_RS07650|lukS	JABFLR010000001	100	939	0	0	1	939	375647	376585	0	1735	1280_27465.fna
USA300HOU_RS07650|lukS	JABFLR010000002	75.74	643	138	16	169	803	244740	245372	6e-84	307	1280_27465.fna
USA300HOU_RS07645|lukF	CVRA01000002	100	984	0	0	1	984	103475	102492	0	1818	1280_3619.contig
USA300HOU_RS07645|lukF	CVRA01000011	82.3	972	166	6	7	975	37312	38280	0	837	1280_3619.contig
USA300HOU_RS07645|lukF	CVRA01000003	77.03	962	191	26	7	953	78756	77810	2e-149	525	1280_3619.contig
USA300HOU_RS07650|lukS	CVRA01000002	100	939	0	0	1	939	104409	103471	0	1735	1280_3619.contig
USA300HOU_RS07650|lukS	CVRA01000003	75.74	643	138	16	169	803	81036	80404	6e-84	307	1280_3619.contig
USA300HOU_RS07645|lukF	CSFN01000002	100	984	0	0	1	984	242898	243881	0	1818	1280_3821.contig
USA300HOU_RS07645|lukF	CSFN01000013	82.3	972	166	6	7	975	18398	17430	0	837	1280_3821.contig
USA300HOU_RS07645|lukF	CSFN01000006	77.03	962	191	26	7	953	79193	78247	2e-149	525	1280_3821.contig
USA300HOU_RS07650|lukS	CSFN01000002	100	939	0	0	1	939	241964	242902	0	1735	1280_3821.contig
USA300HOU_RS07650|lukS	CSFN01000006	75.74	643	138	16	169	803	81473	80841	6e-84	307	1280_3821.contig
USA300HOU_RS07645|lukF	JEEA01000003	100	984	0	0	1	984	811984	811001	0	1818	1412653_3.fna
USA300HOU_RS07645|lukF	JEEA01000005	82.3	972	166	6	7	975	348661	347693	0	837	1412653_3.fna
USA300HOU_RS07645|lukF	JEEA01000004	77.03	962	191	25	7	953	365253	366199	2e-149	525	1412653_3.fna
USA300HOU_RS07650|lukS	JEEA01000003	100	939	0	0	1	939	812918	811980	0	1735	1412653_3.fna
USA300HOU_RS07650|lukS	JEEA01000004	75.74	643	138	16	169	803	362973	363605	6e-84	307	1412653_3.fna
USA300HOU_RS07645|lukF	LFVD01000001	100	984	0	0	1	984	103448	102465	0	1818	46170_166.fna
USA300HOU_RS07645|lukF	LFVD01000014	82.3	972	166	6	7	975	18563	17595	0	837	46170_166.fna
USA300HOU_RS07645|lukF	LFVD01000006	77.03	962	191	25	7	953	66595	67541	2e-149	525	46170_166.fna
USA300HOU_RS07650|lukS	LFVD01000001	100	939	0	0	1	939	104382	103444	0	1735	46170_166.fna
USA300HOU_RS07650|lukS	LFVD01000006	75.74	643	138	16	169	803	64315	64947	6e-84	307	46170_166.fna
USA300HOU_RS07645|lukF	JEOT01000002	100	984	0	0	1	984	947154	946171	0	1818	1410896_3.fna
USA300HOU_RS07645|lukF	JEOT01000002	82.3	972	166	6	7	975	1343098	1342130	0	837	1410896_3.fna
USA300HOU_RS07645|lukF	JEOT01000003	77.03	962	191	25	7	953	248599	249545	2e-149	525	1410896_3.fna
USA300HOU_RS07650|lukS	JEOT01000002	100	939	0	0	1	939	948088	947150	0	1735	1410896_3.fna
USA300HOU_RS07650|lukS	JEOT01000003	75.74	643	138	16	169	803	246319	246951	6e-84	307	1410896_3.fna
USA300HOU_RS07645|lukF	CYMZ01000003	100	984	0	0	1	984	103447	102464	0	1818	1280_4513.contig
USA300HOU_RS07645|lukF	CYMZ01000006	82.3	972	166	6	7	975	37307	38275	0	837	1280_4513.contig
USA300HOU_RS07645|lukF	CYMZ01000002	77.03	962	191	26	7	953	556439	555493	2e-149	525	1280_4513.contig
USA300HOU_RS07650|lukS	CYMZ01000003	100	939	0	0	1	939	104381	103443	0	1735	1280_4513.contig
USA300HOU_RS07650|lukS	CYMZ01000002	75.74	643	138	16	169	803	558719	558087	6e-84	307	1280_4513.contig
USA300HOU_RS07645|lukF	JDIU01000001	100	984	0	0	1	984	1560878	1559895	0	1818	1410745_3.fna
USA300HOU_RS07645|lukF	JDIU01000001	82.3	972	166	6	7	975	1956824	1955856	0	837	1410745_3.fna
USA300HOU_RS07645|lukF	JDIU01000005	77.03	962	191	25	7	953	66406	67352	2e-149	525	1410745_3.fna
USA300HOU_RS07650|lukS	JDIU01000001	100	939	0	0	1	939	1561812	1560874	0	1735	1410745_3.fna
USA300HOU_RS07650|lukS	JDIU01000005	75.74	643	138	16	169	803	64126	64758	6e-84	307	1410745_3.fna
USA300HOU_RS07645|lukF	PZTU01000009	100	984	0	0	1	984	915	1898	0	1818	1280_16590.fna
USA300HOU_RS07645|lukF	PZTU01000011	82.2	972	167	6	7	975	18439	17471	0	832	1280_16590.fna
USA300HOU_RS07645|lukF	PZTU01000002	76.92	962	192	26	7	953	229951	229005	8e-148	520	1280_16590.fna
USA300HOU_RS07650|lukS	PZTU01000009	100	919	0	0	21	939	1	919	0	1698	1280_16590.fna
USA300HOU_RS07650|lukS	PZTU01000002	75.74	643	138	16	169	803	232231	231599	6e-84	307	1280_16590.fna
USA300HOU_RS07645|lukF	PHWS01000003	100	984	0	0	1	984	349987	350970	0	1818	1280_15999.fna
USA300HOU_RS07645|lukF	PHWS01000008	82.3	972	166	6	7	975	19491	18523	0	837	1280_15999.fna
USA300HOU_RS07645|lukF	PHWS01000005	77.03	962	191	26	7	953	79812	78866	2e-149	525	1280_15999.fna
USA300HOU_RS07650|lukS	PHWS01000003	100	939	0	0	1	939	349053	349991	0	1735	1280_15999.fna
USA300HOU_RS07650|lukS	PHWS01000005	75.74	643	138	16	169	803	82092	81460	6e-84	307	1280_15999.fna
USA300HOU_RS07645|lukF	NMVV01000003	99.9	984	1	0	1	984	242085	243068	0	1812	46170_363.fna
USA300HOU_RS07645|lukF	NMVV01000010	82.3	972	166	6	7	975	37348	38316	0	837	46170_363.fna
USA300HOU_RS07645|lukF	NMVV01000002	77.03	962	191	26	7	953	363737	362791	2e-149	525	46170_363.fna
USA300HOU_RS07650|lukS	NMVV01000003	100	939	0	0	1	939	241151	242089	0	1735	46170_363.fna
USA300HOU_RS07650|lukS	NMVV01000002	75.74	643	138	16	169	803	366017	365385	6e-84	307	46170_363.fna
USA300HOU_RS07645|lukF	CHEH01000009	82.3	972	166	6	7	975	37486	36518	0	837	1280_4650.contig
USA300HOU_RS07645|lukF	CHEH01000007	77.03	962	191	26	7	953	79194	78248	2e-149	525	1280_4650.contig
USA300HOU_RS07650|lukS	CHEH01000007	75.74	643	138	16	169	803	81475	80843	6e-84	307	1280_4650.contig
USA300HOU_RS07645|lukF	JACEUE010000002	82.1	972	168	6	7	975	352983	352015	0	826	1280_29071.fna
USA300HOU_RS07645|lukF	JACEUE010000001	77.03	962	191	26	7	953	618216	617270	2e-149	525	1280_29071.fna
USA300HOU_RS07650|lukS	JACEUE010000001	75.74	643	138	16	169	803	620497	619865	6e-84	307	1280_29071.fna
USA300HOU_RS07645|lukF	LFVQ01000001	100	984	0	0	1	984	367084	368067	0	1818	46170_167.fna
USA300HOU_RS07645|lukF	LFVQ01000014	82.3	972	166	6	7	975	37317	38285	0	837	46170_167.fna
USA300HOU_RS07645|lukF	LFVQ01000007	77.03	962	191	26	7	953	75936	74990	2e-149	525	46170_167.fna
USA300HOU_RS07650|lukS	LFVQ01000001	100	939	0	0	1	939	366150	367088	0	1735	46170_167.fna
USA300HOU_RS07650|lukS	LFVQ01000007	75.74	643	138	16	169	803	78216	77584	6e-84	307	46170_167.fna
USA300HOU_RS07645|lukF	1280.4960.con.0059	100	984	0	0	1	984	90333	89350	0	1818	1280_4960.fna
USA300HOU_RS07645|lukF	1280.4960.con.0006	82.3	972	166	6	7	975	17389	16421	0	837	1280_4960.fna
USA300HOU_RS07645|lukF	1280.4960.con.0056	77.03	962	191	26	7	953	154124	153178	2e-149	525	1280_4960.fna
USA300HOU_RS07650|lukS	1280.4960.con.0059	100	939	0	0	1	939	91267	90329	0	1735	1280_4960.fna
USA300HOU_RS07650|lukS	1280.4960.con.0056	75.74	643	138	16	169	803	156404	155772	6e-84	307	1280_4960.fna
USA300HOU_RS07645|lukF	BHCT01000013	82.2	972	167	6	7	975	36883	35915	0	832	46170_635.fna
USA300HOU_RS07645|lukF	BHCT01000002	77.03	962	191	26	7	953	117178	116232	2e-149	525	46170_635.fna
USA300HOU_RS07650|lukS	BHCT01000002	75.74	643	138	16	169	803	119459	118827	6e-84	307	46170_635.fna
USA300HOU_RS07645|lukF	JACODC010000003	100	984	0	0	1	984	103488	102505	0	1818	1280_30798.fna
USA300HOU_RS07645|lukF	JACODC010000009	82.3	972	166	6	7	975	18439	17471	0	837	1280_30798.fna
USA300HOU_RS07645|lukF	JACODC010000002	77.03	962	191	25	7	953	225424	226370	2e-149	525	1280_30798.fna
USA300HOU_RS07650|lukS	JACODC010000003	100	939	0	0	1	939	104422	103484	0	1735	1280_30798.fna
USA300HOU_RS07650|lukS	JACODC010000002	75.74	643	138	16	169	803	223144	223776	6e-84	307	1280_30798.fna
USA300HOU_RS07645|lukF	CFPO01000002	100	984	0	0	1	984	103475	102492	0	1818	1280_4739.contig
USA300HOU_RS07645|lukF	CFPO01000014	82.3	972	166	6	7	975	17974	17006	0	837	1280_4739.contig
USA300HOU_RS07645|lukF	CFPO01000007	77.03	962	191	26	7	953	79193	78247	2e-149	525	1280_4739.contig
USA300HOU_RS07650|lukS	CFPO01000002	100	939	0	0	1	939	104409	103471	0	1735	1280_4739.contig
USA300HOU_RS07650|lukS	CFPO01000007	75.74	643	138	16	169	803	81473	80841	6e-84	307	1280_4739.contig
USA300HOU_RS07645|lukF	JEPN01000004	100	984	0	0	1	984	712530	711547	0	1818	1412793_3.fna
USA300HOU_RS07645|lukF	JEPN01000004	82.3	972	166	6	7	975	1107000	1106032	0	837	1412793_3.fna
USA300HOU_RS07645|lukF	JEPN01000006	77.03	962	191	25	7	953	247957	248903	2e-149	525	1412793_3.fna
USA300HOU_RS07650|lukS	JEPN01000004	100	939	0	0	1	939	713464	712526	0	1735	1412793_3.fna
USA300HOU_RS07650|lukS	JEPN01000006	75.74	643	138	16	169	803	245677	246309	6e-84	307	1412793_3.fna
USA300HOU_RS07645|lukF	1280.8655.con.0023	82.1	972	168	6	7	975	14491	13523	0	826	1280_8655.fna
USA300HOU_RS07645|lukF	1280.8655.con.0001	77.03	962	191	26	7	953	449830	448884	2e-149	525	1280_8655.fna
USA300HOU_RS07650|lukS	1280.8655.con.0001	75.74	643	138	16	169	803	452111	451479	6e-84	307	1280_8655.fna
USA300HOU_RS07645|lukF	KV839774	100	984	0	0	1	984	103608	102625	0	1818	1608878_4.fna
USA300HOU_RS07645|lukF	KV839737	82.3	972	166	6	7	975	16247	15279	0	837	1608878_4.fna
USA300HOU_RS07645|lukF	KV839756	78.09	607	121	9	7	607	65950	66550	6e-104	374	1608878_4.fna
USA300HOU_RS07645|lukF	KV839756	77.14	385	70	16	578	953	66651	67026	7e-54	207	1608878_4.fna
USA300HOU_RS07650|lukS	KV839774	100	939	0	0	1	939	104542	103604	0	1735	1608878_4.fna
USA300HOU_RS07650|lukS	KV839756	75.74	643	138	16	169	803	63670	64302	6e-84	307	1608878_4.fna
USA300HOU_RS07645|lukF	JGJT01000005	100	984	0	0	1	984	180436	179453	0	1818	1418317_3.fna
USA300HOU_RS07645|lukF	JGJT01000010	82.3	972	166	6	7	975	152099	151131	0	837	1418317_3.fna
USA300HOU_RS07645|lukF	JGJT01000002	77.03	962	191	25	7	953	226689	227635	2e-149	525	1418317_3.fna
USA300HOU_RS07650|lukS	JGJT01000005	100	939	0	0	1	939	181370	180432	0	1735	1418317_3.fna
USA300HOU_RS07650|lukS	JGJT01000002	75.74	643	138	16	169	803	224409	225041	6e-84	307	1418317_3.fna
USA300HOU_RS07645|lukF	SZYT01000007	82.3	972	166	6	7	975	37895	38863	0	837	1280_21629.fna
USA300HOU_RS07645|lukF	SZYT01000016	77.03	962	191	26	7	953	81335	80389	2e-149	525	1280_21629.fna
USA300HOU_RS07650|lukS	SZYT01000016	75.74	643	138	16	169	803	83616	82984	6e-84	307	1280_21629.fna
USA300HOU_RS07645|lukF	CYOK01000012	82.3	972	165	7	7	975	18429	17462	0	835	1280_4477.contig
USA300HOU_RS07645|lukF	CYOK01000008	77.03	962	191	25	7	953	66196	67142	2e-149	525	1280_4477.contig
USA300HOU_RS07650|lukS	CYOK01000008	75.74	643	138	16	169	803	63915	64547	6e-84	307	1280_4477.contig
USA300HOU_RS07645|lukF	QVQM01000002	100	984	0	0	1	984	242037	243020	0	1818	1280_17985.fna
USA300HOU_RS07645|lukF	QVQM01000012	82.3	972	166	6	7	975	37298	38266	0	837	1280_17985.fna
USA300HOU_RS07645|lukF	QVQM01000003	77.03	962	191	25	7	953	225361	226307	2e-149	525	1280_17985.fna
USA300HOU_RS07650|lukS	QVQM01000002	100	939	0	0	1	939	241103	242041	0	1735	1280_17985.fna
USA300HOU_RS07650|lukS	QVQM01000003	75.74	643	137	17	169	803	223082	223713	2e-83	305	1280_17985.fna
USA300HOU_RS07645|lukF	CSDH01000003	100	984	0	0	1	984	242895	243878	0	1818	1280_3843.contig
USA300HOU_RS07645|lukF	CSDH01000009	82.3	972	166	6	7	975	19491	18523	0	837	1280_3843.contig
USA300HOU_RS07645|lukF	CSDH01000004	77.03	962	191	25	7	953	225907	226853	2e-149	525	1280_3843.contig
USA300HOU_RS07650|lukS	CSDH01000003	100	939	0	0	1	939	241961	242899	0	1735	1280_3843.contig
USA300HOU_RS07650|lukS	CSDH01000004	75.74	643	138	16	169	803	223627	224259	6e-84	307	1280_3843.contig
USA300HOU_RS07645|lukF	JEQR01000003	100	984	0	0	1	984	91137	90154	0	1818	1417078_3.fna
USA300HOU_RS07645|lukF	JEQR01000009	82.3	972	166	6	7	975	18566	17598	0	837	1417078_3.fna
USA300HOU_RS07645|lukF	JEQR01000004	77.03	962	191	25	7	953	365277	366223	2e-149	525	1417078_3.fna
USA300HOU_RS07650|lukS	JEQR01000003	100	939	0	0	1	939	92071	91133	0	1735	1417078_3.fna
USA300HOU_RS07650|lukS	JEQR01000004	75.74	643	138	16	169	803	362997	363629	7e-84	307	1417078_3.fna
USA300HOU_RS07645|lukF	CSEO01000006	100	984	0	0	1	984	40190	41173	0	1818	1280_3955.contig
USA300HOU_RS07645|lukF	CSEO01000012	82.3	972	166	6	7	975	37306	38274	0	837	1280_3955.contig
USA300HOU_RS07645|lukF	CSEO01000002	77.03	962	191	26	7	953	79142	78196	2e-149	525	1280_3955.contig
USA300HOU_RS07650|lukS	CSEO01000006	100	939	0	0	1	939	39256	40194	0	1735	1280_3955.contig
USA300HOU_RS07650|lukS	CSEO01000002	75.74	643	138	16	169	803	81422	80790	6e-84	307	1280_3955.contig
USA300HOU_RS07645|lukF	JACOAS010000008	82.3	972	166	6	7	975	18439	17471	0	837	1280_30859.fna
USA300HOU_RS07645|lukF	JACOAS010000002	77.03	962	191	25	7	953	225425	226371	2e-149	525	1280_30859.fna
USA300HOU_RS07650|lukS	JACOAS010000002	75.74	643	138	16	169	803	223145	223777	6e-84	307	1280_30859.fna
USA300HOU_RS07645|lukF	LFUZ01000001	100	984	0	0	1	984	103451	102468	0	1818	46170_156.fna
USA300HOU_RS07645|lukF	LFUZ01000015	82.3	972	166	6	7	975	18567	17599	0	837	46170_156.fna
USA300HOU_RS07645|lukF	LFUZ01000004	77.03	962	191	25	7	953	196254	197200	2e-149	525	46170_156.fna
USA300HOU_RS07650|lukS	LFUZ01000001	100	939	0	0	1	939	104385	103447	0	1735	46170_156.fna
USA300HOU_RS07650|lukS	LFUZ01000004	75.74	643	138	16	169	803	193974	194606	6e-84	307	46170_156.fna
USA300HOU_RS07645|lukF	CYJR01000007	100	984	0	0	1	984	40306	41289	0	1818	1280_4416.contig
USA300HOU_RS07645|lukF	CYJR01000009	82.3	972	166	6	7	975	18385	17417	0	837	1280_4416.contig
USA300HOU_RS07645|lukF	CYJR01000006	77.03	962	191	26	7	953	79193	78247	2e-149	525	1280_4416.contig
USA300HOU_RS07650|lukS	CYJR01000007	100	939	0	0	1	939	39372	40310	0	1735	1280_4416.contig
USA300HOU_RS07650|lukS	CYJR01000006	75.74	643	138	16	169	803	81473	80841	7e-84	307	1280_4416.contig
USA300HOU_RS07645|lukF	PZSK01000014	82.2	972	167	6	7	975	37350	38318	0	832	1280_16728.fna
USA300HOU_RS07645|lukF	PZSK01000001	77.03	962	191	25	7	953	217467	218413	2e-149	525	1280_16728.fna
USA300HOU_RS07650|lukS	PZSK01000001	75.74	643	138	16	169	803	215186	215818	6e-84	307	1280_16728.fna
USA300HOU_RS07645|lukF	JETY01000001	100	984	0	0	1	984	980838	979855	0	1818	1417036_3.fna
USA300HOU_RS07645|lukF	JETY01000006	82.3	972	166	6	7	975	44696	43728	0	837	1417036_3.fna
USA300HOU_RS07645|lukF	JETY01000002	77.03	962	191	25	7	953	365243	366189	2e-149	525	1417036_3.fna
USA300HOU_RS07650|lukS	JETY01000001	100	939	0	0	1	939	981772	980834	0	1735	1417036_3.fna
USA300HOU_RS07650|lukS	JETY01000002	75.74	643	138	16	169	803	362963	363595	6e-84	307	1417036_3.fna
USA300HOU_RS07645|lukF	CFLI01000019	100	984	0	0	1	984	40122	41105	0	1818	1280_4781.contig
USA300HOU_RS07645|lukF	CFLI01000028	82.3	972	166	6	7	975	4495	5463	0	837	1280_4781.contig
USA300HOU_RS07645|lukF	CFLI01000007	77.03	962	191	25	7	953	65678	66624	2e-149	525	1280_4781.contig
USA300HOU_RS07650|lukS	CFLI01000019	100	939	0	0	1	939	39188	40126	0	1735	1280_4781.contig
USA300HOU_RS07650|lukS	CFLI01000007	75.74	643	138	16	169	803	63398	64030	6e-84	307	1280_4781.contig
USA300HOU_RS07645|lukF	JGLI01000010	82.3	972	166	6	7	975	44844	43876	0	837	1418369_3.fna
USA300HOU_RS07645|lukF	JGLI01000002	77.03	962	191	25	7	953	225585	226531	2e-149	525	1418369_3.fna
USA300HOU_RS07650|lukS	JGLI01000002	75.74	643	138	16	169	803	223305	223937	6e-84	307	1418369_3.fna
USA300HOU_RS07645|lukF	CP014384	100	984	0	0	1	984	1604455	1603472	0	1818	1280_18514.fna
USA300HOU_RS07645|lukF	CP014384	82.3	972	166	6	7	975	2003685	2002717	0	837	1280_18514.fna
USA300HOU_RS07645|lukF	CP014384	77.03	962	191	25	7	953	2591482	2592428	2e-149	525	1280_18514.fna
USA300HOU_RS07650|lukS	CP014384	100	939	0	0	1	939	1605389	1604451	0	1735	1280_18514.fna
USA300HOU_RS07650|lukS	CP014384	75.74	643	138	16	169	803	2589202	2589834	7e-84	307	1280_18514.fna
USA300HOU_RS07645|lukF	JBRX01000001	100	984	0	0	1	984	693473	692490	0	1818	1409464_3.fna
USA300HOU_RS07645|lukF	JBRX01000007	82.3	972	166	6	7	975	152105	151137	0	837	1409464_3.fna
USA300HOU_RS07645|lukF	JBRX01000006	77.03	962	191	25	7	953	365256	366202	2e-149	525	1409464_3.fna
USA300HOU_RS07650|lukS	JBRX01000001	100	939	0	0	1	939	694407	693469	0	1735	1409464_3.fna
USA300HOU_RS07650|lukS	JBRX01000006	75.74	643	138	16	169	803	362976	363608	6e-84	307	1409464_3.fna
USA300HOU_RS07645|lukF	JEVN01000004	100	984	0	0	1	984	91373	90390	0	1818	1417193_3.fna
USA300HOU_RS07645|lukF	JEVN01000008	82.3	972	166	6	7	975	45501	44533	0	837	1417193_3.fna
USA300HOU_RS07645|lukF	JEVN01000001	77.03	962	191	25	7	953	226535	227481	2e-149	525	1417193_3.fna
USA300HOU_RS07650|lukS	JEVN01000004	100	939	0	0	1	939	92307	91369	0	1735	1417193_3.fna
USA300HOU_RS07650|lukS	JEVN01000001	75.74	643	138	16	169	803	224255	224887	7e-84	307	1417193_3.fna
USA300HOU_RS07645|lukF	CFPE01000003	100	984	0	0	1	984	242922	243905	0	1818	1280_4772.contig
USA300HOU_RS07645|lukF	CFPE01000010	82.3	972	166	6	7	975	37310	38278	0	837	1280_4772.contig
USA300HOU_RS07645|lukF	CFPE01000002	77.03	962	191	25	7	953	65739	66685	2e-149	525	1280_4772.contig
USA300HOU_RS07650|lukS	CFPE01000003	100	939	0	0	1	939	241988	242926	0	1735	1280_4772.contig
USA300HOU_RS07650|lukS	CFPE01000002	75.74	643	138	16	169	803	63459	64091	6e-84	307	1280_4772.contig
USA300HOU_RS07645|lukF	JBNC01000001	100	984	0	0	1	984	669191	668208	0	1818	1409393_3.fna
USA300HOU_RS07645|lukF	JBNC01000001	82.3	972	166	6	7	975	1065137	1064169	0	837	1409393_3.fna
USA300HOU_RS07645|lukF	JBNC01000005	77.03	962	191	25	7	953	365249	366195	2e-149	525	1409393_3.fna
USA300HOU_RS07650|lukS	JBNC01000001	100	939	0	0	1	939	670125	669187	0	1735	1409393_3.fna
USA300HOU_RS07650|lukS	JBNC01000005	75.74	643	138	16	169	803	362969	363601	6e-84	307	1409393_3.fna
USA300HOU_RS07645|lukF	1280.7951.con.0015	82.2	972	167	6	7	975	16136	15168	0	832	1280_7951.fna
USA300HOU_RS07645|lukF	1280.7951.con.0006	77.03	962	191	25	7	953	65976	66922	2e-149	525	1280_7951.fna
USA300HOU_RS07650|lukS	1280.7951.con.0006	75.74	643	138	16	169	803	63695	64327	6e-84	307	1280_7951.fna
USA300HOU_RS07645|lukF	1280.7291.con.0023	82.3	972	166	6	7	975	17849	16881	0	837	1280_7291.fna
USA300HOU_RS07645|lukF	1280.7291.con.0007	77.03	962	191	25	7	953	66016	66962	2e-149	525	1280_7291.fna
USA300HOU_RS07650|lukS	1280.7291.con.0007	75.74	643	138	16	169	803	63735	64367	6e-84	307	1280_7291.fna
USA300HOU_RS07645|lukF	JFTT01000018	82.41	972	165	6	7	975	22117	21149	0	843	1421870_3.fna
USA300HOU_RS07645|lukF	JFTT01000001	77.03	962	191	25	7	953	193661	194607	2e-149	525	1421870_3.fna
USA300HOU_RS07645|lukF	JDHB01000002	100	984	0	0	1	984	685053	684070	0	1818	1410690_3.fna
USA300HOU_RS07645|lukF	JDHB01000010	82.3	972	166	6	7	975	19491	18523	0	837	1410690_3.fna
USA300HOU_RS07645|lukF	JDHB01000003	77.03	962	191	25	7	953	225778	226724	2e-149	525	1410690_3.fna
USA300HOU_RS07650|lukS	JDHB01000002	100	939	0	0	1	939	685987	685049	0	1735	1410690_3.fna
USA300HOU_RS07650|lukS	JDHB01000003	75.74	643	138	16	169	803	223498	224130	6e-84	307	1410690_3.fna
USA300HOU_RS07645|lukF	NDLE01000032	100	984	0	0	1	984	356383	357366	0	1818	1280_12374.fna
USA300HOU_RS07645|lukF	NDLE01000043	82.3	972	166	6	7	975	37313	38281	0	837	1280_12374.fna
USA300HOU_RS07645|lukF	NDLE01000034	77.03	962	191	25	7	953	196105	197051	2e-149	525	1280_12374.fna
USA300HOU_RS07650|lukS	NDLE01000032	100	939	0	0	1	939	355449	356387	0	1735	1280_12374.fna
USA300HOU_RS07650|lukS	NDLE01000034	75.74	643	138	16	169	803	193825	194457	6e-84	307	1280_12374.fna
USA300HOU_RS07645|lukF	JXZK01000001	82.1	972	168	6	7	975	2562547	2561579	0	826	1280_4815.fna
USA300HOU_RS07645|lukF	JXZK01000001	77.03	962	191	25	7	953	410676	411622	2e-149	525	1280_4815.fna
USA300HOU_RS07650|lukS	JXZK01000001	75.74	643	138	16	169	803	408395	409027	6e-84	307	1280_4815.fna
USA300HOU_RS07645|lukF	JBPR01000004	100	984	0	0	1	984	712375	711392	0	1818	1409534_3.fna
USA300HOU_RS07645|lukF	JBPR01000004	82.3	972	166	6	7	975	1108321	1107353	0	837	1409534_3.fna
USA300HOU_RS07645|lukF	JBPR01000005	77.03	962	191	25	7	953	364663	365609	2e-149	525	1409534_3.fna
USA300HOU_RS07650|lukS	JBPR01000004	99.89	939	1	0	1	939	713309	712371	0	1729	1409534_3.fna
USA300HOU_RS07650|lukS	JBPR01000005	75.74	643	138	16	169	803	362383	363015	6e-84	307	1409534_3.fna
USA300HOU_RS07645|lukF	JESU01000009	82.3	972	166	6	7	975	44765	43797	0	837	1417165_3.fna
USA300HOU_RS07645|lukF	JESU01000003	77.03	962	191	25	7	953	365130	366076	2e-149	525	1417165_3.fna
USA300HOU_RS07650|lukS	JESU01000003	75.74	643	138	16	169	803	362850	363482	6e-84	307	1417165_3.fna
USA300HOU_RS07645|lukF	OFUW01000069	100	984	0	0	1	984	103458	102475	0	1818	1280_16300.fna
USA300HOU_RS07645|lukF	OFUW01000060	82.3	972	166	6	7	975	18387	17419	0	837	1280_16300.fna
USA300HOU_RS07645|lukF	OFUW01000057	77.03	962	191	26	7	953	79145	78199	2e-149	525	1280_16300.fna
USA300HOU_RS07650|lukS	OFUW01000069	100	939	0	0	1	939	104392	103454	0	1735	1280_16300.fna
USA300HOU_RS07650|lukS	OFUW01000057	75.74	643	138	16	169	803	81425	80793	6e-84	307	1280_16300.fna
USA300HOU_RS07645|lukF	CGGX01000009	82.3	972	166	6	7	975	37317	38285	0	837	1280_4761.contig
USA300HOU_RS07645|lukF	CGGX01000002	77.03	962	191	26	7	953	153944	152998	2e-149	525	1280_4761.contig
USA300HOU_RS07650|lukS	CGGX01000002	75.74	643	138	16	169	803	156225	155593	6e-84	307	1280_4761.contig
USA300HOU_RS07645|lukF	JEVF01000002	100	984	0	0	1	984	91125	90142	0	1818	1417158_3.fna
USA300HOU_RS07645|lukF	JEVF01000002	82.3	972	166	6	7	975	487070	486102	0	837	1417158_3.fna
USA300HOU_RS07645|lukF	JEVF01000001	77.03	962	191	25	7	953	251971	252917	2e-149	525	1417158_3.fna
USA300HOU_RS07650|lukS	JEVF01000002	100	939	0	0	1	939	92059	91121	0	1735	1417158_3.fna
USA300HOU_RS07650|lukS	JEVF01000001	75.74	643	138	16	169	803	249691	250323	7e-84	307	1417158_3.fna
USA300HOU_RS07645|lukF	CSHS01000004	100	984	0	0	1	984	103476	102493	0	1818	1280_3960.contig
USA300HOU_RS07645|lukF	CSHS01000009	82.3	972	166	6	7	975	37313	38281	0	837	1280_3960.contig
USA300HOU_RS07645|lukF	CSHS01000005	77.03	962	191	26	7	953	79069	78123	2e-149	525	1280_3960.contig
USA300HOU_RS07650|lukS	CSHS01000004	100	939	0	0	1	939	104410	103472	0	1735	1280_3960.contig
USA300HOU_RS07650|lukS	CSHS01000005	75.74	643	138	16	169	803	81349	80717	6e-84	307	1280_3960.contig
USA300HOU_RS07645|lukF	CYOX01000002	100	984	0	0	1	984	242933	243916	0	1818	1280_4520.contig
USA300HOU_RS07645|lukF	CYOX01000009	82.3	972	166	6	7	975	18439	17471	0	837	1280_4520.contig
USA300HOU_RS07645|lukF	CYOX01000007	77.03	962	191	25	7	953	65548	66494	2e-149	525	1280_4520.contig
USA300HOU_RS07650|lukS	CYOX01000002	100	939	0	0	1	939	241999	242937	0	1735	1280_4520.contig
USA300HOU_RS07650|lukS	CYOX01000007	75.74	643	138	16	169	803	63268	63900	6e-84	307	1280_4520.contig
USA300HOU_RS07645|lukF	CP014402	100	984	0	0	1	984	1604542	1603559	0	1818	1280_11677.fna
USA300HOU_RS07645|lukF	CP014402	82.3	972	166	6	7	975	2002016	2001048	0	837	1280_11677.fna
USA300HOU_RS07645|lukF	CP014402	77.03	962	191	25	7	953	2589809	2590755	2e-149	525	1280_11677.fna
USA300HOU_RS07650|lukS	CP014402	100	939	0	0	1	939	1605476	1604538	0	1735	1280_11677.fna
USA300HOU_RS07650|lukS	CP014402	75.74	643	138	16	169	803	2587529	2588161	7e-84	307	1280_11677.fna
USA300HOU_RS07645|lukF	JABFKA010000001	100	984	0	0	1	984	1042537	1041554	0	1818	1280_27503.fna
USA300HOU_RS07645|lukF	JABFKA010000005	82.3	972	166	6	7	975	37348	38316	0	837	1280_27503.fna
USA300HOU_RS07645|lukF	JABFKA010000002	77.03	962	191	26	7	953	787009	786063	2e-149	525	1280_27503.fna
USA300HOU_RS07650|lukS	JABFKA010000001	100	939	0	0	1	939	1043471	1042533	0	1735	1280_27503.fna
USA300HOU_RS07650|lukS	JABFKA010000002	75.74	643	138	16	169	803	789289	788657	7e-84	307	1280_27503.fna
USA300HOU_RS07645|lukF	NZ_ACSN01000019	82.41	972	165	6	7	975	18312	17344	0	843	553594_3.fna
USA300HOU_RS07645|lukF	NZ_ACSN01000003	77.03	962	191	25	7	953	65577	66523	2e-149	525	553594_3.fna
USA300HOU_RS07650|lukS	NZ_ACSN01000003	75.74	643	138	16	169	803	63296	63928	6e-84	307	553594_3.fna
USA300HOU_RS07645|lukF	JDYC01000001	82.3	972	166	6	7	975	1377775	1376807	0	837	1409509_3.fna
USA300HOU_RS07645|lukF	JDYC01000003	77.03	962	191	25	7	953	426279	427225	2e-149	525	1409509_3.fna
USA300HOU_RS07650|lukS	JDYC01000003	75.58	643	139	16	169	803	423998	424630	3e-82	302	1409509_3.fna
USA300HOU_RS07645|lukF	CIGI01000002	100	984	0	0	1	984	242892	243875	0	1818	1280_4698.contig
USA300HOU_RS07645|lukF	CIGI01000011	82.3	972	166	6	7	975	37305	38273	0	837	1280_4698.contig
USA300HOU_RS07645|lukF	CIGI01000007	77.03	962	191	26	7	953	79167	78221	2e-149	525	1280_4698.contig
USA300HOU_RS07650|lukS	CIGI01000002	100	939	0	0	1	939	241958	242896	0	1735	1280_4698.contig
USA300HOU_RS07650|lukS	CIGI01000007	75.74	643	138	16	169	803	81447	80815	6e-84	307	1280_4698.contig
USA300HOU_RS07645|lukF	NDSG01000055	100	984	0	0	1	984	350347	351330	0	1818	1280_12507.fna
USA300HOU_RS07645|lukF	NDSG01000056	82.3	972	166	6	7	975	18394	17426	0	837	1280_12507.fna
USA300HOU_RS07645|lukF	NDSG01000061	77.03	962	191	26	7	953	79143	78197	2e-149	525	1280_12507.fna
USA300HOU_RS07650|lukS	NDSG01000055	100	939	0	0	1	939	349413	350351	0	1735	1280_12507.fna
USA300HOU_RS07650|lukS	NDSG01000061	75.74	643	138	16	169	803	81423	80791	6e-84	307	1280_12507.fna
USA300HOU_RS07645|lukF	JDJV01000004	100	984	0	0	1	984	686419	685436	0	1818	1410775_3.fna
USA300HOU_RS07645|lukF	JDJV01000004	82.3	972	166	6	7	975	1082364	1081396	0	837	1410775_3.fna
USA300HOU_RS07645|lukF	JDJV01000004	77.03	962	191	25	7	953	1670036	1670982	2e-149	525	1410775_3.fna
USA300HOU_RS07650|lukS	JDJV01000004	100	939	0	0	1	939	687353	686415	0	1735	1410775_3.fna
USA300HOU_RS07650|lukS	JDJV01000004	75.74	643	138	16	169	803	1667756	1668388	6e-84	307	1410775_3.fna
USA300HOU_RS07645|lukF	JBEP01000004	100	984	0	0	1	984	118256	117273	0	1818	1409780_3.fna
USA300HOU_RS07645|lukF	JBEP01000004	82.3	972	166	6	7	975	514206	513238	0	837	1409780_3.fna
USA300HOU_RS07645|lukF	JBEP01000005	77.03	962	191	25	7	953	365254	366200	2e-149	525	1409780_3.fna
USA300HOU_RS07650|lukS	JBEP01000004	100	939	0	0	1	939	119190	118252	0	1735	1409780_3.fna
USA300HOU_RS07650|lukS	JBEP01000005	75.74	643	138	16	169	803	362974	363606	7e-84	307	1409780_3.fna
USA300HOU_RS07645|lukF	1280.4948.con.0013	100	984	0	0	1	984	43337	44320	0	1818	1280_4948.fna
USA300HOU_RS07645|lukF	1280.4948.con.0024	82.3	972	166	6	7	975	4719	5687	0	837	1280_4948.fna
USA300HOU_RS07645|lukF	1280.4948.con.0045	77.03	962	191	25	7	953	65721	66667	2e-149	525	1280_4948.fna
USA300HOU_RS07650|lukS	1280.4948.con.0013	100	939	0	0	1	939	42403	43341	0	1735	1280_4948.fna
USA300HOU_RS07650|lukS	1280.4948.con.0045	75.74	643	138	16	169	803	63441	64073	7e-84	307	1280_4948.fna
USA300HOU_RS07645|lukF	JHQF01000013	99.9	984	0	1	1	984	88184	87202	0	1810	904799_3.fna
USA300HOU_RS07645|lukF	JHQF01000002	82.3	972	166	6	7	975	18761	17793	0	837	904799_3.fna
USA300HOU_RS07645|lukF	JHQF01000043	77.03	962	191	25	7	953	155624	156570	2e-149	525	904799_3.fna
USA300HOU_RS07650|lukS	JHQF01000013	100	939	0	0	1	939	89118	88180	0	1735	904799_3.fna
USA300HOU_RS07650|lukS	JHQF01000043	75.74	643	138	16	169	803	153344	153976	7e-84	307	904799_3.fna
USA300HOU_RS07645|lukF	AHLM01000019	100	984	0	0	1	984	88185	87202	0	1818	904776_3.fna
USA300HOU_RS07645|lukF	AHLM01000002	82.3	972	166	6	7	975	18646	17678	0	837	904776_3.fna
USA300HOU_RS07645|lukF	AHLM01000005	77.03	962	191	25	7	953	39827	40773	2e-149	525	904776_3.fna
USA300HOU_RS07650|lukS	AHLM01000019	100	939	0	0	1	939	89119	88181	0	1735	904776_3.fna
USA300HOU_RS07650|lukS	AHLM01000005	75.74	643	138	16	169	803	37547	38179	6e-84	307	904776_3.fna
USA300HOU_RS07645|lukF	CYJF01000003	100	984	0	0	1	984	104103	103120	0	1818	1280_4405.contig
USA300HOU_RS07645|lukF	CYJF01000010	82.3	972	166	6	7	975	37303	38271	0	837	1280_4405.contig
USA300HOU_RS07645|lukF	CYJF01000007	77.03	962	191	26	7	953	79275	78329	2e-149	525	1280_4405.contig
USA300HOU_RS07650|lukS	CYJF01000003	100	939	0	0	1	939	105037	104099	0	1735	1280_4405.contig
USA300HOU_RS07650|lukS	CYJF01000007	75.74	643	138	16	169	803	81555	80923	6e-84	307	1280_4405.contig
USA300HOU_RS07645|lukF	CP017094	100	984	0	0	1	984	1315065	1316048	0	1818	46170_249.fna
USA300HOU_RS07645|lukF	CP017094	82.3	972	166	6	7	975	919194	920162	0	837	46170_249.fna
USA300HOU_RS07645|lukF	CP017094	77.03	962	190	27	7	953	330088	329143	6e-149	523	46170_249.fna
USA300HOU_RS07650|lukS	CP017094	100	939	0	0	1	939	1314131	1315069	0	1735	46170_249.fna
USA300HOU_RS07650|lukS	CP017094	75.74	643	138	16	169	803	332367	331735	7e-84	307	46170_249.fna
USA300HOU_RS07645|lukF	CP043392	100	984	0	0	1	984	1566671	1565688	0	1818	1280_21782.fna
USA300HOU_RS07645|lukF	CP043392	82.3	972	166	6	7	975	1962618	1961650	0	837	1280_21782.fna
USA300HOU_RS07645|lukF	CP043392	77.03	962	191	25	7	953	2550299	2551245	2e-149	525	1280_21782.fna
USA300HOU_RS07650|lukS	CP043392	100	939	0	0	1	939	1567605	1566667	0	1735	1280_21782.fna
USA300HOU_RS07650|lukS	CP043392	75.74	643	138	16	169	803	2548019	2548651	6e-84	307	1280_21782.fna
USA300HOU_RS07645|lukF	BEAZ01000008	82.2	972	167	6	7	975	42916	41948	0	832	1280_17891.fna
USA300HOU_RS07645|lukF	BEAZ01000002	77.03	962	191	26	7	953	702424	701478	2e-149	525	1280_17891.fna
USA300HOU_RS07650|lukS	BEAZ01000002	75.74	643	138	16	169	803	704705	704073	7e-84	307	1280_17891.fna
USA300HOU_RS07645|lukF	CSBV01000008	82.3	972	166	6	7	975	18410	17442	0	837	1280_4018.contig
USA300HOU_RS07645|lukF	CSBV01000002	77.03	962	191	26	7	953	431721	430775	2e-149	525	1280_4018.contig
USA300HOU_RS07650|lukS	CSBV01000002	75.58	643	139	16	169	803	434002	433370	3e-82	302	1280_4018.contig
USA300HOU_RS07645|lukF	JEAF01000008	82.3	972	166	6	7	975	44747	43779	0	837	1412792_3.fna
USA300HOU_RS07645|lukF	JEAF01000002	77.03	962	191	25	7	953	430151	431097	2e-149	525	1412792_3.fna
USA300HOU_RS07650|lukS	JEAF01000002	75.58	643	139	16	169	803	427870	428502	3e-82	302	1412792_3.fna
USA300HOU_RS07645|lukF	KK021902	82.3	972	166	6	7	975	19491	18523	0	837	1410716_3.fna
USA300HOU_RS07645|lukF	KK021919	77.03	962	191	25	7	953	247919	248865	2e-149	525	1410716_3.fna
USA300HOU_RS07650|lukS	KK021919	75.58	643	139	16	169	803	245638	246270	3e-82	302	1410716_3.fna
USA300HOU_RS07645|lukF	JBKE01000003	100	984	0	0	1	984	686646	685663	0	1818	1409588_3.fna
USA300HOU_RS07645|lukF	JBKE01000005	82.3	972	166	6	7	975	153753	152785	0	837	1409588_3.fna
USA300HOU_RS07645|lukF	JBKE01000004	77.03	962	191	25	7	953	365255	366201	2e-149	525	1409588_3.fna
USA300HOU_RS07650|lukS	JBKE01000003	100	939	0	0	1	939	687580	686642	0	1735	1409588_3.fna
USA300HOU_RS07650|lukS	JBKE01000004	75.74	643	138	16	169	803	362975	363607	7e-84	307	1409588_3.fna
USA300HOU_RS07645|lukF	CSIU01000002	100	984	0	0	1	984	103013	102030	0	1818	1280_4020.contig
USA300HOU_RS07645|lukF	CSIU01000023	82.3	972	166	6	7	975	18119	17151	0	837	1280_4020.contig
USA300HOU_RS07645|lukF	CSIU01000001	77.03	962	191	25	7	953	65616	66562	2e-149	525	1280_4020.contig
USA300HOU_RS07650|lukS	CSIU01000002	100	939	0	0	1	939	103947	103009	0	1735	1280_4020.contig
USA300HOU_RS07650|lukS	CSIU01000001	75.74	643	138	16	169	803	63336	63968	6e-84	307	1280_4020.contig
USA300HOU_RS07645|lukF	JBHZ01000004	100	984	0	0	1	984	334696	333713	0	1818	1409652_3.fna
USA300HOU_RS07645|lukF	JBHZ01000004	82.3	972	166	6	7	975	730482	729514	0	837	1409652_3.fna
USA300HOU_RS07645|lukF	JBHZ01000005	77.03	962	191	25	7	953	248695	249641	2e-149	525	1409652_3.fna
USA300HOU_RS07650|lukS	JBHZ01000004	100	939	0	0	1	939	335630	334692	0	1735	1409652_3.fna
USA300HOU_RS07650|lukS	JBHZ01000005	75.74	643	138	16	169	803	246415	247047	6e-84	307	1409652_3.fna
USA300HOU_RS07645|lukF	CSER01000003	100	984	0	0	1	984	104106	103123	0	1818	1280_4000.contig
USA300HOU_RS07645|lukF	CSER01000010	82.3	972	166	6	7	975	37305	38273	0	837	1280_4000.contig
USA300HOU_RS07645|lukF	CSER01000007	77.03	962	191	26	7	953	79184	78238	2e-149	525	1280_4000.contig
USA300HOU_RS07650|lukS	CSER01000003	100	939	0	0	1	939	105040	104102	0	1735	1280_4000.contig
USA300HOU_RS07650|lukS	CSER01000007	75.74	643	138	16	169	803	81464	80832	6e-84	307	1280_4000.contig
USA300HOU_RS07645|lukF	JBFW01000002	100	984	0	0	1	984	712356	711373	0	1818	1409716_3.fna
USA300HOU_RS07645|lukF	JBFW01000002	82.3	972	166	6	7	975	1108306	1107338	0	837	1409716_3.fna
USA300HOU_RS07645|lukF	JBFW01000003	77.03	962	191	25	7	953	365243	366189	2e-149	525	1409716_3.fna
USA300HOU_RS07650|lukS	JBFW01000002	100	939	0	0	1	939	713290	712352	0	1735	1409716_3.fna
USA300HOU_RS07650|lukS	JBFW01000003	75.74	643	138	16	169	803	362963	363595	6e-84	307	1409716_3.fna
USA300HOU_RS07645|lukF	CYJN01000002	100	984	0	0	1	984	242989	243972	0	1818	1280_4428.contig
USA300HOU_RS07645|lukF	CYJN01000011	82.3	972	166	6	7	975	37303	38271	0	837	1280_4428.contig
USA300HOU_RS07645|lukF	CYJN01000003	77.03	962	191	26	7	953	79300	78354	2e-149	525	1280_4428.contig
USA300HOU_RS07650|lukS	CYJN01000002	100	939	0	0	1	939	242055	242993	0	1735	1280_4428.contig
USA300HOU_RS07650|lukS	CYJN01000003	75.74	643	138	16	169	803	81580	80948	6e-84	307	1280_4428.contig
USA300HOU_RS07645|lukF	JACEUK010000006	82.1	972	168	6	7	975	44682	43714	0	826	1280_28564.fna
USA300HOU_RS07645|lukF	JACEUK010000001	77.03	962	191	26	7	953	1793320	1792374	2e-149	525	1280_28564.fna
USA300HOU_RS07650|lukS	JACEUK010000001	75.74	643	138	16	169	803	1795601	1794969	6e-84	307	1280_28564.fna
USA300HOU_RS07645|lukF	JDKN01000001	100	984	0	0	1	984	669131	668148	0	1818	1410796_3.fna
USA300HOU_RS07645|lukF	JDKN01000013	82.3	972	166	6	7	975	19491	18523	0	837	1410796_3.fna
USA300HOU_RS07645|lukF	JDKN01000004	77.03	962	191	25	7	953	247461	248407	2e-149	525	1410796_3.fna
USA300HOU_RS07650|lukS	JDKN01000001	100	939	0	0	1	939	670065	669127	0	1735	1410796_3.fna
USA300HOU_RS07650|lukS	JDKN01000004	75.74	643	138	16	169	803	245181	245813	6e-84	307	1410796_3.fna
USA300HOU_RS07645|lukF	MUDJ01000060	82.1	972	168	6	7	975	4487	5455	0	826	1280_11661.fna
USA300HOU_RS07645|lukF	MUDJ01000028	77.03	962	191	26	7	953	35815	34869	2e-149	525	1280_11661.fna
USA300HOU_RS07650|lukS	MUDJ01000070	97.22	36	1	0	880	915	632	597	5e-10	62.1	1280_11661.fna
USA300HOU_RS07645|lukF	AIVP01000007	100	984	0	0	1	984	117425	116442	0	1818	1157003_3.fna
USA300HOU_RS07645|lukF	AIVP01000008	82.3	972	166	6	7	975	45845	44877	0	837	1157003_3.fna
USA300HOU_RS07645|lukF	AIVP01000001	77.03	962	191	25	7	953	249592	250538	2e-149	525	1157003_3.fna
USA300HOU_RS07650|lukS	AIVP01000007	100	939	0	0	1	939	118359	117421	0	1735	1157003_3.fna
USA300HOU_RS07650|lukS	AIVP01000001	75.89	643	137	16	169	803	247312	247944	1e-85	313	1157003_3.fna
USA300HOU_RS07645|lukF	CYLP01000010	82.3	972	166	6	7	975	36833	35865	0	837	1280_4491.contig
USA300HOU_RS07645|lukF	CYLP01000002	77.03	962	191	25	7	953	247052	247998	2e-149	525	1280_4491.contig
USA300HOU_RS07650|lukS	CYLP01000002	75.74	643	138	16	169	803	244771	245403	6e-84	307	1280_4491.contig
USA300HOU_RS07645|lukF	CSHE01000010	100	984	0	0	1	984	103273	102290	0	1818	1280_4058.contig
USA300HOU_RS07645|lukF	CSHE01000012	82.3	972	166	6	7	975	18401	17433	0	837	1280_4058.contig
USA300HOU_RS07645|lukF	CSHE01000002	77.03	962	191	26	7	953	367331	366385	2e-149	525	1280_4058.contig
USA300HOU_RS07650|lukS	CSHE01000010	100	939	0	0	1	939	104207	103269	0	1735	1280_4058.contig
USA300HOU_RS07650|lukS	CSHE01000002	75.74	643	138	16	169	803	369611	368979	6e-84	307	1280_4058.contig
USA300HOU_RS07645|lukF	CYKI01000003	100	984	0	0	1	984	350000	350983	0	1818	1280_4526.contig
USA300HOU_RS07645|lukF	CYKI01000006	82.3	972	166	6	7	975	81505	80537	0	837	1280_4526.contig
USA300HOU_RS07645|lukF	CYKI01000001	77.03	962	191	25	7	953	226029	226975	2e-149	525	1280_4526.contig
USA300HOU_RS07650|lukS	CYKI01000003	100	939	0	0	1	939	349066	350004	0	1735	1280_4526.contig
USA300HOU_RS07650|lukS	CYKI01000001	75.74	643	138	16	169	803	223749	224381	6e-84	307	1280_4526.contig
USA300HOU_RS07645|lukF	CSGS01000002	100	984	0	0	1	984	103443	102460	0	1818	1280_4013.contig
USA300HOU_RS07645|lukF	CSGS01000009	82.3	972	166	6	7	975	18394	17426	0	837	1280_4013.contig
USA300HOU_RS07645|lukF	CSGS01000003	77.03	962	191	26	7	953	79684	78738	2e-149	525	1280_4013.contig
USA300HOU_RS07650|lukS	CSGS01000002	100	939	0	0	1	939	104377	103439	0	1735	1280_4013.contig
USA300HOU_RS07650|lukS	CSGS01000003	75.74	643	138	16	169	803	81964	81332	6e-84	307	1280_4013.contig
USA300HOU_RS07645|lukF	NMWB01000003	100	984	0	0	1	984	242085	243068	0	1818	46170_355.fna
USA300HOU_RS07645|lukF	NMWB01000011	82.3	972	166	6	7	975	37348	38316	0	837	46170_355.fna
USA300HOU_RS07645|lukF	NMWB01000002	77.03	962	191	26	7	953	380739	379793	2e-149	525	46170_355.fna
USA300HOU_RS07650|lukS	NMWB01000003	100	939	0	0	1	939	241151	242089	0	1735	46170_355.fna
USA300HOU_RS07650|lukS	NMWB01000002	75.74	643	138	16	169	803	383019	382387	6e-84	307	46170_355.fna
USA300HOU_RS07645|lukF	JGMC01000005	99.9	984	0	1	1	984	90982	90000	0	1810	1418398_3.fna
USA300HOU_RS07645|lukF	JGMC01000009	82.3	972	166	6	7	975	46067	45099	0	837	1418398_3.fna
USA300HOU_RS07645|lukF	JGMC01000003	77.03	962	191	25	7	953	66156	67102	2e-149	525	1418398_3.fna
USA300HOU_RS07650|lukS	JGMC01000005	100	939	0	0	1	939	91916	90978	0	1735	1418398_3.fna
USA300HOU_RS07650|lukS	JGMC01000003	75.74	643	138	16	169	803	63876	64508	6e-84	307	1418398_3.fna
USA300HOU_RS07645|lukF	JEPS01000001	100	984	0	0	1	984	712524	711541	0	1818	1417033_3.fna
USA300HOU_RS07645|lukF	JEPS01000004	82.3	972	166	6	7	975	303454	302486	0	837	1417033_3.fna
USA300HOU_RS07645|lukF	JEPS01000003	77.03	962	191	25	7	953	365255	366201	2e-149	525	1417033_3.fna
USA300HOU_RS07650|lukS	JEPS01000001	100	939	0	0	1	939	713458	712520	0	1735	1417033_3.fna
USA300HOU_RS07650|lukS	JEPS01000003	75.74	643	138	16	169	803	362975	363607	6e-84	307	1417033_3.fna
USA300HOU_RS07645|lukF	1280.10019.con.0021	82.2	972	167	6	7	975	16623	15655	0	832	1280_10019.fna
USA300HOU_RS07645|lukF	1280.10019.con.0008	77.03	962	191	25	7	953	66074	67020	2e-149	525	1280_10019.fna
USA300HOU_RS07650|lukS	1280.10019.con.0008	75.74	643	138	16	169	803	63793	64425	6e-84	307	1280_10019.fna
USA300HOU_RS07645|lukF	LGXC01000028	100	984	0	0	1	984	104253	105236	0	1818	1280_13675.fna
USA300HOU_RS07645|lukF	LGXC01000025	82.3	972	166	6	7	975	37241	38209	0	837	1280_13675.fna
USA300HOU_RS07645|lukF	LGXC01000002	77.03	962	191	26	7	953	79251	78305	2e-149	525	1280_13675.fna
USA300HOU_RS07650|lukS	LGXC01000028	100	939	0	0	1	939	103319	104257	0	1735	1280_13675.fna
USA300HOU_RS07650|lukS	LGXC01000002	75.74	643	138	16	169	803	81531	80899	6e-84	307	1280_13675.fna
USA300HOU_RS07645|lukF	CYLG01000003	100	984	0	0	1	984	242921	243904	0	1818	1280_4479.contig
USA300HOU_RS07645|lukF	CYLG01000002	82.3	972	166	6	7	975	398264	399232	0	837	1280_4479.contig
USA300HOU_RS07645|lukF	CYLG01000008	77.03	962	191	26	7	953	79599	78653	2e-149	525	1280_4479.contig
USA300HOU_RS07650|lukS	CYLG01000003	100	939	0	0	1	939	241987	242925	0	1735	1280_4479.contig
USA300HOU_RS07650|lukS	CYLG01000008	75.74	643	138	16	169	803	81879	81247	6e-84	307	1280_4479.contig
USA300HOU_RS07645|lukF	LGXP01000015	100	984	0	0	1	984	104257	105240	0	1818	1280_13694.fna
USA300HOU_RS07645|lukF	LGXP01000001	82.3	972	166	6	7	975	37241	38209	0	837	1280_13694.fna
USA300HOU_RS07645|lukF	LGXP01000005	77.03	962	191	26	7	953	43727	42781	2e-149	525	1280_13694.fna
USA300HOU_RS07650|lukS	LGXP01000015	100	939	0	0	1	939	103323	104261	0	1735	1280_13694.fna
USA300HOU_RS07650|lukS	LGXP01000005	75.74	643	138	16	169	803	46007	45375	6e-84	307	1280_13694.fna
USA300HOU_RS07645|lukF	OGBI01000043	99.9	984	0	1	1	984	1096	2078	0	1810	1280_16129.fna
USA300HOU_RS07645|lukF	OGBI01000075	82.3	972	166	6	7	975	16359	17327	0	837	1280_16129.fna
USA300HOU_RS07645|lukF	OGBI01000002	77.03	962	191	25	7	953	37775	38721	2e-149	525	1280_16129.fna
USA300HOU_RS07650|lukS	OGBI01000043	100	939	0	0	1	939	162	1100	0	1735	1280_16129.fna
USA300HOU_RS07650|lukS	OGBI01000002	75.74	643	138	16	169	803	35495	36127	6e-84	307	1280_16129.fna
USA300HOU_RS07645|lukF	CSFP01000002	100	984	0	0	1	984	103459	102476	0	1818	1280_3987.contig
USA300HOU_RS07645|lukF	CSFP01000011	82.3	972	166	6	7	975	18406	17438	0	837	1280_3987.contig
USA300HOU_RS07645|lukF	CSFP01000007	77.03	962	191	25	7	953	65873	66819	2e-149	525	1280_3987.contig
USA300HOU_RS07650|lukS	CSFP01000002	100	939	0	0	1	939	104393	103455	0	1735	1280_3987.contig
USA300HOU_RS07650|lukS	CSFP01000007	75.74	643	138	16	169	803	63593	64225	6e-84	307	1280_3987.contig
USA300HOU_RS07645|lukF	1280.26002.con.0014	82.3	972	166	6	7	975	37184	38152	0	837	1280_26002.fna
USA300HOU_RS07645|lukF	1280.26002.con.0002	77.03	962	191	26	7	953	88033	87087	2e-149	525	1280_26002.fna
USA300HOU_RS07650|lukS	1280.26002.con.0002	75.74	643	138	16	169	803	90314	89682	6e-84	307	1280_26002.fna
USA300HOU_RS07645|lukF	BDWJ01000006	82.3	972	166	6	7	975	37349	38317	0	837	1280_17773.fna
USA300HOU_RS07645|lukF	BDWJ01000002	77.03	962	191	25	7	953	225299	226245	2e-149	525	1280_17773.fna
USA300HOU_RS07650|lukS	BDWJ01000002	75.58	643	139	16	169	803	223018	223650	3e-82	302	1280_17773.fna
USA300HOU_RS07645|lukF	CYNB01000003	100	984	0	0	1	984	130568	129585	0	1818	1280_4466.contig
USA300HOU_RS07645|lukF	CYNB01000009	82.3	972	166	6	7	975	37307	38275	0	837	1280_4466.contig
USA300HOU_RS07645|lukF	CYNB01000002	77.03	962	191	25	7	953	246970	247916	2e-149	525	1280_4466.contig
USA300HOU_RS07650|lukS	CYNB01000003	100	939	0	0	1	939	131502	130564	0	1735	1280_4466.contig
USA300HOU_RS07650|lukS	CYNB01000002	75.74	643	138	16	169	803	244690	245322	6e-84	307	1280_4466.contig
USA300HOU_RS07645|lukF	MUDR01000004	82.1	972	168	6	7	975	39053	38085	0	826	1280_11669.fna
USA300HOU_RS07645|lukF	MUDR01000011	77.03	962	191	25	7	953	66084	67030	2e-149	525	1280_11669.fna
USA300HOU_RS07650|lukS	MUDR01000011	75.74	643	138	16	169	803	63803	64435	6e-84	307	1280_11669.fna
USA300HOU_RS07645|lukF	CIGF01000002	100	984	0	0	1	984	242642	243625	0	1818	1280_4737.contig
USA300HOU_RS07645|lukF	CIGF01000012	82.3	972	166	6	7	975	18565	17597	0	837	1280_4737.contig
USA300HOU_RS07645|lukF	CIGF01000003	77.03	962	191	26	7	953	79193	78247	2e-149	525	1280_4737.contig
USA300HOU_RS07650|lukS	CIGF01000002	100	939	0	0	1	939	241708	242646	0	1735	1280_4737.contig
USA300HOU_RS07650|lukS	CIGF01000003	75.74	643	138	16	169	803	81473	80841	6e-84	307	1280_4737.contig
USA300HOU_RS07645|lukF	CSFK01000003	100	984	0	0	1	984	242897	243880	0	1818	1280_4037.contig
USA300HOU_RS07645|lukF	CSFK01000011	82.3	972	166	6	7	975	18410	17442	0	837	1280_4037.contig
USA300HOU_RS07645|lukF	CSFK01000002	77.03	962	191	26	7	953	379955	379009	2e-149	525	1280_4037.contig
USA300HOU_RS07650|lukS	CSFK01000003	100	939	0	0	1	939	241963	242901	0	1735	1280_4037.contig
USA300HOU_RS07650|lukS	CSFK01000002	75.74	643	138	16	169	803	382235	381603	6e-84	307	1280_4037.contig
USA300HOU_RS07645|lukF	JDJU01000014	82.3	972	166	6	7	975	19491	18523	0	837	1410774_3.fna
USA300HOU_RS07645|lukF	JDJU01000021	77.03	962	191	25	7	953	32634	33580	2e-149	525	1410774_3.fna
USA300HOU_RS07650|lukS	JDJU01000021	75.74	643	138	16	169	803	30354	30986	6e-84	307	1410774_3.fna
USA300HOU_RS07645|lukF	LOSB01000003	100	984	0	0	1	984	673112	674095	0	1818	1280_4861.fna
USA300HOU_RS07645|lukF	LOSB01000003	82.3	972	166	6	7	975	278038	279006	0	837	1280_4861.fna
USA300HOU_RS07645|lukF	LOSB01000003	77.03	962	191	26	7	953	2595930	2594984	2e-149	525	1280_4861.fna
USA300HOU_RS07650|lukS	LOSB01000003	100	939	0	0	1	939	672178	673116	0	1735	1280_4861.fna
USA300HOU_RS07650|lukS	LOSB01000003	75.74	643	138	16	169	803	2598210	2597578	6e-84	307	1280_4861.fna
USA300HOU_RS07645|lukF	JEOS01000001	100	984	0	0	1	984	1001858	1000875	0	1818	1410895_3.fna
USA300HOU_RS07645|lukF	JEOS01000001	82.3	972	166	6	7	975	1397802	1396834	0	837	1410895_3.fna
USA300HOU_RS07645|lukF	JEOS01000002	77.03	962	191	25	7	953	542883	543829	2e-149	525	1410895_3.fna
USA300HOU_RS07650|lukS	JEOS01000001	100	939	0	0	1	939	1002792	1001854	0	1735	1410895_3.fna
USA300HOU_RS07650|lukS	JEOS01000002	75.74	643	138	16	169	803	540603	541235	6e-84	307	1410895_3.fna
USA300HOU_RS07645|lukF	1280.25982.con.0016	82.1	972	168	6	7	975	37299	38267	0	826	1280_25982.fna
USA300HOU_RS07645|lukF	1280.25982.con.0007	77.03	962	191	25	7	953	66267	67213	2e-149	525	1280_25982.fna
USA300HOU_RS07650|lukS	1280.25982.con.0007	75.58	643	139	16	169	803	63986	64618	3e-82	302	1280_25982.fna
USA300HOU_RS07645|lukF	JGFH01000001	100	984	0	0	1	984	909338	908355	0	1818	1417186_3.fna
USA300HOU_RS07645|lukF	JGFH01000006	82.3	972	166	6	7	975	83667	82699	0	837	1417186_3.fna
USA300HOU_RS07645|lukF	JGFH01000002	77.03	962	191	25	7	953	365254	366200	2e-149	525	1417186_3.fna
USA300HOU_RS07650|lukS	JGFH01000001	100	939	0	0	1	939	910272	909334	0	1735	1417186_3.fna
USA300HOU_RS07650|lukS	JGFH01000002	75.74	643	138	16	169	803	362974	363606	6e-84	307	1417186_3.fna
USA300HOU_RS07645|lukF	JBOD01000001	100	984	0	0	1	984	879156	878173	0	1818	1409366_3.fna
USA300HOU_RS07645|lukF	JBOD01000001	82.3	972	166	6	7	975	1275102	1274134	0	837	1409366_3.fna
USA300HOU_RS07645|lukF	JBOD01000002	77.03	962	191	25	7	953	365240	366186	2e-149	525	1409366_3.fna
USA300HOU_RS07650|lukS	JBOD01000001	100	939	0	0	1	939	880090	879152	0	1735	1409366_3.fna
USA300HOU_RS07650|lukS	JBOD01000002	75.74	643	138	16	169	803	362960	363592	7e-84	307	1409366_3.fna
USA300HOU_RS07645|lukF	NMWN01000002	100	984	0	0	1	984	242117	243100	0	1818	46170_345.fna
USA300HOU_RS07645|lukF	NMWN01000019	82.3	972	166	6	7	975	18439	17471	0	837	46170_345.fna
USA300HOU_RS07645|lukF	NMWN01000004	77.03	962	191	25	7	953	87139	88085	2e-149	525	46170_345.fna
USA300HOU_RS07650|lukS	NMWN01000002	100	939	0	0	1	939	241183	242121	0	1735	46170_345.fna
USA300HOU_RS07650|lukS	NMWN01000004	75.74	643	138	16	169	803	84859	85491	6e-84	307	46170_345.fna
USA300HOU_RS07645|lukF	BHBK01000010	82.3	972	166	6	7	975	18438	17470	0	837	46170_600.fna
USA300HOU_RS07645|lukF	BHBK01000001	77.03	962	191	25	7	953	138930	139876	2e-149	525	46170_600.fna
USA300HOU_RS07650|lukS	BHBK01000001	75.74	643	138	16	169	803	136649	137281	6e-84	307	46170_600.fna
USA300HOU_RS07645|lukF	CP016861	100	984	0	0	1	984	1313522	1314505	0	1818	46170_247.fna
USA300HOU_RS07645|lukF	CP016861	82.3	972	166	6	7	975	917640	918608	0	837	46170_247.fna
USA300HOU_RS07645|lukF	CP016861	77.03	962	191	26	7	953	330056	329110	2e-149	525	46170_247.fna
USA300HOU_RS07650|lukS	CP016861	100	939	0	0	1	939	1312588	1313526	0	1735	46170_247.fna
USA300HOU_RS07650|lukS	CP016861	75.74	643	138	16	169	803	332335	331703	6e-84	307	46170_247.fna
USA300HOU_RS07645|lukF	CFQG01000002	100	984	0	0	1	984	243004	243987	0	1818	1280_4755.contig
USA300HOU_RS07645|lukF	CFQG01000011	82.3	972	166	6	7	975	37303	38271	0	837	1280_4755.contig
USA300HOU_RS07645|lukF	CFQG01000003	77.03	962	191	25	7	953	66156	67102	2e-149	525	1280_4755.contig
USA300HOU_RS07650|lukS	CFQG01000002	100	939	0	0	1	939	242070	243008	0	1735	1280_4755.contig
USA300HOU_RS07650|lukS	CFQG01000003	75.74	643	138	16	169	803	63876	64508	6e-84	307	1280_4755.contig
USA300HOU_RS07645|lukF	JGHM01000011	82.3	972	166	6	7	975	43049	42081	0	837	1418391_3.fna
USA300HOU_RS07645|lukF	JGHM01000003	77.03	962	191	25	7	953	112539	113485	2e-149	525	1418391_3.fna
USA300HOU_RS07650|lukS	JGHM01000003	75.74	643	138	16	169	803	110259	110891	6e-84	307	1418391_3.fna
USA300HOU_RS07645|lukF	CSHT01000002	100	984	0	0	1	984	103475	102492	0	1818	1280_3886.contig
USA300HOU_RS07645|lukF	CSHT01000011	82.3	972	166	6	7	975	18405	17437	0	837	1280_3886.contig
USA300HOU_RS07645|lukF	CSHT01000007	77.03	962	191	26	7	953	79145	78199	2e-149	525	1280_3886.contig
USA300HOU_RS07650|lukS	CSHT01000002	100	939	0	0	1	939	104409	103471	0	1735	1280_3886.contig
USA300HOU_RS07650|lukS	CSHT01000007	75.74	643	138	16	169	803	81425	80793	6e-84	307	1280_3886.contig
USA300HOU_RS07645|lukF	JGIA01000011	100	984	0	0	1	984	91120	90137	0	1818	1421845_3.fna
USA300HOU_RS07645|lukF	JGIA01000014	82.3	972	166	6	7	975	46088	45120	0	837	1421845_3.fna
USA300HOU_RS07645|lukF	JGIA01000007	77.03	962	191	25	7	953	66488	67434	2e-149	525	1421845_3.fna
USA300HOU_RS07650|lukS	JGIA01000011	100	939	0	0	1	939	92054	91116	0	1735	1421845_3.fna
USA300HOU_RS07650|lukS	JGIA01000007	75.74	643	138	16	169	803	64208	64840	7e-84	307	1421845_3.fna
USA300HOU_RS07645|lukF	VCQQ01000009	82.3	972	166	6	7	975	17985	17017	0	837	1280_21623.fna
USA300HOU_RS07645|lukF	VCQQ01000001	77.03	962	191	26	7	953	757687	756741	2e-149	525	1280_21623.fna
USA300HOU_RS07650|lukS	VCQQ01000001	75.74	643	138	16	169	803	759968	759336	6e-84	307	1280_21623.fna
USA300HOU_RS07645|lukF	JGLS01000001	100	984	0	0	1	984	463031	462048	0	1818	1418382_3.fna
USA300HOU_RS07645|lukF	JGLS01000012	82.3	972	166	6	7	975	46067	45099	0	837	1418382_3.fna
USA300HOU_RS07645|lukF	JGLS01000003	77.03	962	191	25	7	953	66488	67434	2e-149	525	1418382_3.fna
USA300HOU_RS07650|lukS	JGLS01000001	100	939	0	0	1	939	463965	463027	0	1735	1418382_3.fna
USA300HOU_RS07650|lukS	JGLS01000003	75.74	643	138	16	169	803	64208	64840	6e-84	307	1418382_3.fna
USA300HOU_RS07645|lukF	JDZD01000003	100	984	0	0	1	984	118324	117341	0	1818	1412704_3.fna
USA300HOU_RS07645|lukF	JDZD01000007	82.3	972	166	6	7	975	45089	44121	0	837	1412704_3.fna
USA300HOU_RS07645|lukF	JDZD01000005	77.03	962	191	25	7	953	66154	67100	2e-149	525	1412704_3.fna
USA300HOU_RS07650|lukS	JDZD01000003	99.89	940	0	1	1	939	119259	118320	0	1729	1412704_3.fna
USA300HOU_RS07650|lukS	JDZD01000005	75.74	643	137	17	169	803	63875	64506	2e-83	305	1412704_3.fna
USA300HOU_RS07645|lukF	NZ_CPJX01000011.1	82.3	972	166	6	7	975	37196	38164	0	837	E2125.fna
USA300HOU_RS07645|lukF	NZ_CPJX01000004.1	77.03	962	191	26	7	953	79093	78147	2e-149	525	E2125.fna
USA300HOU_RS07650|lukS	NZ_CPJX01000004.1	75.74	643	138	16	169	803	81374	80742	7e-84	307	E2125.fna
USA300HOU_RS07645|lukF	MUDO01000034	82.1	972	168	6	7	975	38920	37952	0	826	1280_11667.fna
USA300HOU_RS07645|lukF	MUDO01000014	77.03	962	191	26	7	953	79075	78129	2e-149	525	1280_11667.fna
USA300HOU_RS07650|lukS	MUDO01000014	75.74	643	138	16	169	803	81356	80724	6e-84	307	1280_11667.fna
USA300HOU_RS07645|lukF	CFPA01000013	82.3	972	166	6	7	975	19491	18523	0	837	1280_4663.contig
USA300HOU_RS07645|lukF	CFPA01000006	77.03	962	191	25	7	953	65552	66498	2e-149	525	1280_4663.contig
USA300HOU_RS07650|lukS	CFPA01000006	75.74	643	138	16	169	803	63271	63903	6e-84	307	1280_4663.contig
USA300HOU_RS07645|lukF	CYPM01000003	100	984	0	0	1	984	242974	243957	0	1818	1280_4369.contig
USA300HOU_RS07645|lukF	CYPM01000010	82.3	972	166	6	7	975	37305	38273	0	837	1280_4369.contig
USA300HOU_RS07645|lukF	CYPM01000002	77.03	962	191	25	7	953	333331	334277	2e-149	525	1280_4369.contig
USA300HOU_RS07650|lukS	CYPM01000003	100	939	0	0	1	939	242040	242978	0	1735	1280_4369.contig
USA300HOU_RS07650|lukS	CYPM01000002	75.74	643	138	16	169	803	331051	331683	6e-84	307	1280_4369.contig
USA300HOU_RS07645|lukF	JFUD01000005	100	984	0	0	1	984	91120	90137	0	1818	1421854_3.fna
USA300HOU_RS07645|lukF	JFUD01000007	82.3	972	166	6	7	975	63800	62832	0	837	1421854_3.fna
USA300HOU_RS07645|lukF	JFUD01000004	77.03	962	191	25	7	953	251970	252916	2e-149	525	1421854_3.fna
USA300HOU_RS07650|lukS	JFUD01000005	100	939	0	0	1	939	92054	91116	0	1735	1421854_3.fna
USA300HOU_RS07650|lukS	JFUD01000004	75.74	643	138	16	169	803	249690	250322	6e-84	307	1421854_3.fna
USA300HOU_RS07645|lukF	NTLZ01000002	100	984	0	0	1	984	241804	242787	0	1818	1280_18639.fna
USA300HOU_RS07645|lukF	NTLZ01000013	82.3	972	166	6	7	975	37298	38266	0	837	1280_18639.fna
USA300HOU_RS07645|lukF	NTLZ01000003	77.03	962	191	25	7	953	225374	226320	2e-149	525	1280_18639.fna
USA300HOU_RS07650|lukS	NTLZ01000002	100	939	0	0	1	939	240870	241808	0	1735	1280_18639.fna
USA300HOU_RS07650|lukS	NTLZ01000003	75.74	643	138	16	169	803	223094	223726	6e-84	307	1280_18639.fna
USA300HOU_RS07645|lukF	JBKI01000002	100	984	0	0	1	984	938687	937704	0	1818	1409584_3.fna
USA300HOU_RS07645|lukF	JBKI01000002	82.3	972	166	6	7	975	1334632	1333664	0	837	1409584_3.fna
USA300HOU_RS07645|lukF	JBKI01000003	77.03	962	191	25	7	953	289623	290569	2e-149	525	1409584_3.fna
USA300HOU_RS07650|lukS	JBKI01000002	100	939	0	0	1	939	939621	938683	0	1735	1409584_3.fna
USA300HOU_RS07650|lukS	JBKI01000003	75.74	643	138	16	169	803	287343	287975	6e-84	307	1409584_3.fna
USA300HOU_RS07645|lukF	CSFG01000002	100	984	0	0	1	984	103475	102492	0	1818	1280_3869.contig
USA300HOU_RS07645|lukF	CSFG01000012	82.3	972	166	6	7	975	18401	17433	0	837	1280_3869.contig
USA300HOU_RS07645|lukF	CSFG01000003	77.03	962	191	26	7	953	79308	78362	2e-149	525	1280_3869.contig
USA300HOU_RS07650|lukS	CSFG01000002	100	939	0	0	1	939	104409	103471	0	1735	1280_3869.contig
USA300HOU_RS07650|lukS	CSFG01000003	75.74	643	138	16	169	803	81588	80956	6e-84	307	1280_3869.contig
USA300HOU_RS07645|lukF	CIGQ01000002	100	984	0	0	1	984	242892	243875	0	1818	1280_4751.contig
USA300HOU_RS07645|lukF	CIGQ01000011	82.3	972	166	6	7	975	37305	38273	0	837	1280_4751.contig
USA300HOU_RS07645|lukF	CIGQ01000007	77.03	962	191	26	7	953	79193	78247	2e-149	525	1280_4751.contig
USA300HOU_RS07650|lukS	CIGQ01000002	100	939	0	0	1	939	241958	242896	0	1735	1280_4751.contig
USA300HOU_RS07650|lukS	CIGQ01000007	75.74	643	138	16	169	803	81473	80841	6e-84	307	1280_4751.contig
USA300HOU_RS07645|lukF	CSJO01000005	100	984	0	0	1	984	156497	157480	0	1818	1280_4040.contig
USA300HOU_RS07645|lukF	CSJO01000011	82.3	972	166	6	7	975	19491	18523	0	837	1280_4040.contig
USA300HOU_RS07645|lukF	CSJO01000003	77.03	962	191	26	7	953	79459	78513	2e-149	525	1280_4040.contig
USA300HOU_RS07650|lukS	CSJO01000005	100	939	0	0	1	939	155563	156501	0	1735	1280_4040.contig
USA300HOU_RS07650|lukS	CSJO01000003	75.74	643	138	16	169	803	81739	81107	6e-84	307	1280_4040.contig
USA300HOU_RS07645|lukF	NDQO01000016	100	984	0	0	1	984	242906	243889	0	1818	1280_12491.fna
USA300HOU_RS07645|lukF	NDQO01000041	82.3	972	166	6	7	975	18410	17442	0	837	1280_12491.fna
USA300HOU_RS07645|lukF	NDQO01000043	77.03	962	191	26	7	953	79151	78205	2e-149	525	1280_12491.fna
USA300HOU_RS07650|lukS	NDQO01000016	100	939	0	0	1	939	241972	242910	0	1735	1280_12491.fna
USA300HOU_RS07650|lukS	NDQO01000043	75.74	643	138	16	169	803	81431	80799	6e-84	307	1280_12491.fna
USA300HOU_RS07645|lukF	JESQ01000001	100	984	0	0	1	984	938863	937880	0	1818	1417161_3.fna
USA300HOU_RS07645|lukF	JESQ01000001	82.3	972	166	6	7	975	1334809	1333841	0	837	1417161_3.fna
USA300HOU_RS07645|lukF	JESQ01000002	77.03	962	191	25	7	953	225514	226460	2e-149	525	1417161_3.fna
USA300HOU_RS07650|lukS	JESQ01000001	100	939	0	0	1	939	939797	938859	0	1735	1417161_3.fna
USA300HOU_RS07650|lukS	JESQ01000002	75.74	643	138	16	169	803	223234	223866	6e-84	307	1417161_3.fna
USA300HOU_RS07645|lukF	JXZS01000001	82.1	972	168	6	7	975	1244731	1243763	0	826	1280_4831.fna
USA300HOU_RS07645|lukF	JXZS01000001	77.03	962	191	25	7	953	1831961	1832907	2e-149	525	1280_4831.fna
USA300HOU_RS07650|lukS	JXZS01000001	75.74	643	138	16	169	803	1829681	1830313	6e-84	307	1280_4831.fna
USA300HOU_RS07645|lukF	MUED01000055	82.1	972	168	6	7	975	4487	5455	0	826	1280_11657.fna
USA300HOU_RS07645|lukF	MUED01000010	77.03	962	191	26	7	953	35880	34934	2e-149	525	1280_11657.fna
USA300HOU_RS07650|lukS	MUED01000010	75.74	643	138	16	169	803	38161	37529	6e-84	307	1280_11657.fna
USA300HOU_RS07645|lukF	CYLD01000003	100	984	0	0	1	984	242899	243882	0	1818	1280_4531.contig
USA300HOU_RS07645|lukF	CYLD01000017	82.3	972	166	6	7	975	4883	5851	0	837	1280_4531.contig
USA300HOU_RS07645|lukF	CYLD01000002	77.03	962	191	25	7	953	66253	67199	2e-149	525	1280_4531.contig
USA300HOU_RS07650|lukS	CYLD01000003	100	939	0	0	1	939	241965	242903	0	1735	1280_4531.contig
USA300HOU_RS07650|lukS	CYLD01000002	75.74	643	138	16	169	803	63973	64605	6e-84	307	1280_4531.contig
USA300HOU_RS07645|lukF	1280.9954.con.0022	82.2	972	167	6	7	975	16625	15657	0	832	1280_9954.fna
USA300HOU_RS07645|lukF	1280.9954.con.0008	77.03	962	191	25	7	953	66075	67021	2e-149	525	1280_9954.fna
USA300HOU_RS07650|lukS	1280.9954.con.0008	75.74	643	138	16	169	803	63794	64426	6e-84	307	1280_9954.fna
USA300HOU_RS07645|lukF	JFUA01000015	82.3	972	166	6	7	975	31691	30723	0	837	1421857_3.fna
USA300HOU_RS07645|lukF	JFUA01000004	77.03	962	191	25	7	953	363521	364467	2e-149	525	1421857_3.fna
USA300HOU_RS07650|lukS	JFUA01000004	75.74	643	138	16	169	803	361240	361872	6e-84	307	1421857_3.fna
USA300HOU_RS07645|lukF	NDKL01000024	100	984	0	0	1	984	103450	102467	0	1818	1280_12363.fna
USA300HOU_RS07645|lukF	NDKL01000032	82.3	972	166	6	7	975	18404	17436	0	837	1280_12363.fna
USA300HOU_RS07645|lukF	NDKL01000025	77.03	962	191	25	7	953	195908	196854	2e-149	525	1280_12363.fna
USA300HOU_RS07650|lukS	NDKL01000024	100	939	0	0	1	939	104384	103446	0	1735	1280_12363.fna
USA300HOU_RS07650|lukS	NDKL01000025	75.74	643	138	16	169	803	193628	194260	6e-84	307	1280_12363.fna
USA300HOU_RS07645|lukF	CIAI01000008	82.2	972	167	6	7	975	18408	17440	0	832	1280_4741.contig
USA300HOU_RS07645|lukF	CIAI01000003	77.03	962	191	25	7	953	66260	67206	2e-149	525	1280_4741.contig
USA300HOU_RS07650|lukS	CIAI01000003	75.58	643	139	16	169	803	63979	64611	3e-82	302	1280_4741.contig
USA300HOU_RS07645|lukF	CSCL01000009	82.3	972	166	6	7	975	37309	38277	0	837	1280_4054.contig
USA300HOU_RS07645|lukF	CSCL01000001	77.03	962	191	25	7	953	225428	226374	2e-149	525	1280_4054.contig
USA300HOU_RS07650|lukS	CSCL01000001	75.58	643	139	16	169	803	223147	223779	3e-82	302	1280_4054.contig
USA300HOU_RS07645|lukF	CP011526	82.1	972	168	6	7	975	1878776	1877808	0	826	1241616_6.fna
USA300HOU_RS07645|lukF	CP011526	76.92	962	192	25	7	953	2426190	2427136	8e-148	520	1241616_6.fna
USA300HOU_RS07650|lukS	CP011526	75.74	643	138	16	169	803	2423909	2424541	6e-84	307	1241616_6.fna
USA300HOU_RS07645|lukF	JBFD01000001	100	984	0	0	1	984	454096	453113	0	1818	1409737_3.fna
USA300HOU_RS07645|lukF	JBFD01000001	82.3	972	166	6	7	975	850042	849074	0	837	1409737_3.fna
USA300HOU_RS07645|lukF	JBFD01000004	77.03	962	191	25	7	953	365255	366201	2e-149	525	1409737_3.fna
USA300HOU_RS07650|lukS	JBFD01000001	100	939	0	0	1	939	455030	454092	0	1735	1409737_3.fna
USA300HOU_RS07650|lukS	JBFD01000004	75.74	643	138	16	169	803	362975	363607	7e-84	307	1409737_3.fna
USA300HOU_RS07645|lukF	FMOA01000010	82.3	972	166	6	7	975	37306	38274	0	837	1280_10439.fna
USA300HOU_RS07645|lukF	FMOA01000002	77.03	962	191	26	7	953	461468	460522	2e-149	525	1280_10439.fna
USA300HOU_RS07650|lukS	FMOA01000002	75.74	643	138	16	169	803	463749	463117	6e-84	307	1280_10439.fna
USA300HOU_RS07645|lukF	JCRF01000025	82.41	972	165	6	7	975	17748	16780	0	843	1388667_3.fna
USA300HOU_RS07645|lukF	JCRF01000006	77.03	962	191	25	7	953	65791	66737	2e-149	525	1388667_3.fna
USA300HOU_RS07650|lukS	JCRF01000006	75.74	643	138	16	169	803	63510	64142	6e-84	307	1388667_3.fna
USA300HOU_RS07645|lukF	JEOH01000006	82.3	972	166	6	7	975	17055	16087	0	837	1410694_3.fna
USA300HOU_RS07645|lukF	JEOH01000010	77.03	962	191	25	7	953	365459	366405	2e-149	525	1410694_3.fna
USA300HOU_RS07650|lukS	JEOH01000010	75.74	643	138	16	169	803	363179	363811	7e-84	307	1410694_3.fna
USA300HOU_RS07645|lukF	JBSR01000001	100	984	0	0	1	984	669243	668260	0	1818	1409444_3.fna
USA300HOU_RS07645|lukF	JBSR01000001	82.3	972	166	6	7	975	1065108	1064140	0	837	1409444_3.fna
USA300HOU_RS07645|lukF	JBSR01000001	77.03	962	191	25	7	953	1652793	1653739	2e-149	525	1409444_3.fna
USA300HOU_RS07650|lukS	JBSR01000001	100	939	0	0	1	939	670177	669239	0	1735	1409444_3.fna
USA300HOU_RS07650|lukS	JBSR01000001	75.74	643	138	16	169	803	1650513	1651145	6e-84	307	1409444_3.fna
USA300HOU_RS07645|lukF	CSDM01000002	100	984	0	0	1	984	242747	243730	0	1818	1280_3992.contig
USA300HOU_RS07645|lukF	CSDM01000011	82.3	972	166	6	7	975	18401	17433	0	837	1280_3992.contig
USA300HOU_RS07645|lukF	CSDM01000003	77.03	962	191	25	7	953	225501	226447	2e-149	525	1280_3992.contig
USA300HOU_RS07650|lukS	CSDM01000002	100	939	0	0	1	939	241813	242751	0	1735	1280_3992.contig
USA300HOU_RS07650|lukS	CSDM01000003	75.74	643	138	16	169	803	223221	223853	6e-84	307	1280_3992.contig
USA300HOU_RS07645|lukF	KV841529	100	984	0	0	1	984	40466	41449	0	1818	1608909_4.fna
USA300HOU_RS07645|lukF	KV841532	82.3	972	166	6	7	975	4500	5468	0	837	1608909_4.fna
USA300HOU_RS07645|lukF	KV841499	77.03	962	191	25	7	953	65758	66704	2e-149	525	1608909_4.fna
USA300HOU_RS07650|lukS	KV841529	100	939	0	0	1	939	39532	40470	0	1735	1608909_4.fna
USA300HOU_RS07650|lukS	KV841499	75.74	643	138	16	169	803	63478	64110	6e-84	307	1608909_4.fna
USA300HOU_RS07645|lukF	BGZU01000012	82.2	972	167	6	7	975	39968	40936	0	832	46170_559.fna
USA300HOU_RS07645|lukF	BGZU01000001	77.03	962	191	26	7	953	364118	363172	2e-149	525	46170_559.fna
USA300HOU_RS07650|lukS	BGZU01000001	75.74	643	138	16	169	803	366399	365767	6e-84	307	46170_559.fna
USA300HOU_RS07645|lukF	JACODD010000010	82.3	972	166	6	7	975	37348	38316	0	837	1280_30797.fna
USA300HOU_RS07645|lukF	JACODD010000002	77.03	962	191	25	7	953	66310	67256	2e-149	525	1280_30797.fna
USA300HOU_RS07650|lukS	JACODD010000002	75.74	643	138	16	169	803	64030	64662	6e-84	307	1280_30797.fna
USA300HOU_RS07645|lukF	RIXL01000006	100	984	0	0	1	984	102360	101377	0	1818	1280_18601.fna
USA300HOU_RS07645|lukF	RIXL01000014	82.3	972	166	6	7	975	37348	38316	0	837	1280_18601.fna
USA300HOU_RS07645|lukF	RIXL01000002	77.03	962	191	26	7	953	154184	153238	2e-149	525	1280_18601.fna
USA300HOU_RS07650|lukS	RIXL01000006	100	939	0	0	1	939	103294	102356	0	1735	1280_18601.fna
USA300HOU_RS07650|lukS	RIXL01000002	75.74	643	138	16	169	803	156464	155832	6e-84	307	1280_18601.fna
USA300HOU_RS07645|lukF	BHCX01000011	82.3	972	166	6	7	975	37350	38318	0	837	46170_639.fna
USA300HOU_RS07645|lukF	BHCX01000001	77.03	962	191	26	7	953	586110	585164	2e-149	525	46170_639.fna
USA300HOU_RS07650|lukS	BHCX01000001	75.74	643	138	16	169	803	588391	587759	6e-84	307	46170_639.fna
USA300HOU_RS07645|lukF	1280.9851.con.0026	82.05	975	163	10	7	975	4777	5745	0	821	1280_9851.fna
USA300HOU_RS07645|lukF	1280.9851.con.0006	77.03	962	191	25	7	953	65845	66791	2e-149	525	1280_9851.fna
USA300HOU_RS07650|lukS	1280.9851.con.0006	75.74	643	138	16	169	803	63564	64196	6e-84	307	1280_9851.fna
USA300HOU_RS07645|lukF	JBSD01000002	100	984	0	0	1	984	812119	811136	0	1818	1409458_3.fna
USA300HOU_RS07645|lukF	JBSD01000002	82.3	972	166	6	7	975	1208064	1207096	0	837	1409458_3.fna
USA300HOU_RS07645|lukF	JBSD01000003	77.03	962	191	25	7	953	251937	252883	2e-149	525	1409458_3.fna
USA300HOU_RS07650|lukS	JBSD01000002	100	939	0	0	1	939	813053	812115	0	1735	1409458_3.fna
USA300HOU_RS07650|lukS	JBSD01000003	75.74	643	138	16	169	803	249657	250289	7e-84	307	1409458_3.fna
USA300HOU_RS07645|lukF	JDWY01000002	100	984	0	0	1	984	938610	937627	0	1818	1409707_3.fna
USA300HOU_RS07645|lukF	JDWY01000002	82.3	972	166	6	7	975	1334555	1333587	0	837	1409707_3.fna
USA300HOU_RS07645|lukF	JDWY01000003	77.03	962	191	25	7	953	365288	366234	2e-149	525	1409707_3.fna
USA300HOU_RS07650|lukS	JDWY01000002	100	939	0	0	1	939	939544	938606	0	1735	1409707_3.fna
USA300HOU_RS07650|lukS	JDWY01000003	75.74	643	138	16	169	803	363008	363640	7e-84	307	1409707_3.fna
USA300HOU_RS07645|lukF	JGLJ01000002	100	984	0	0	1	984	180433	179450	0	1818	1418371_3.fna
USA300HOU_RS07645|lukF	JGLJ01000012	82.3	972	166	6	7	975	38601	37633	0	837	1418371_3.fna
USA300HOU_RS07645|lukF	JGLJ01000001	77.03	962	191	25	7	953	225503	226449	2e-149	525	1418371_3.fna
USA300HOU_RS07650|lukS	JGLJ01000002	100	939	0	0	1	939	181367	180429	0	1735	1418371_3.fna
USA300HOU_RS07650|lukS	JGLJ01000001	75.74	643	138	16	169	803	223223	223855	6e-84	307	1418371_3.fna
USA300HOU_RS07645|lukF	CSJM01000002	100	984	0	0	1	984	123219	122236	0	1818	1280_4340.contig
USA300HOU_RS07645|lukF	CSJM01000010	82.3	972	166	6	7	975	37320	38288	0	837	1280_4340.contig
USA300HOU_RS07645|lukF	CSJM01000003	77.03	962	191	26	7	953	79316	78370	2e-149	525	1280_4340.contig
USA300HOU_RS07650|lukS	CSJM01000002	100	939	0	0	1	939	124153	123215	0	1735	1280_4340.contig
USA300HOU_RS07650|lukS	CSJM01000003	75.74	643	138	16	169	803	81596	80964	6e-84	307	1280_4340.contig
USA300HOU_RS07645|lukF	LN831049	82.1	972	168	6	7	975	1575823	1576791	0	826	1280_4849.fna
USA300HOU_RS07645|lukF	LN831049	76.92	962	192	26	7	953	1028409	1027463	8e-148	520	1280_4849.fna
USA300HOU_RS07650|lukS	LN831049	75.74	643	138	16	169	803	1030690	1030058	6e-84	307	1280_4849.fna
USA300HOU_RS07645|lukF	JEDC01000001	100	984	0	0	1	984	928506	927523	0	1818	1412683_3.fna
USA300HOU_RS07645|lukF	JEDC01000001	82.3	972	166	6	7	975	1324451	1323483	0	837	1412683_3.fna
USA300HOU_RS07645|lukF	JEDC01000003	77.03	962	191	25	7	953	65693	66639	2e-149	525	1412683_3.fna
USA300HOU_RS07650|lukS	JEDC01000001	100	939	0	0	1	939	929440	928502	0	1735	1412683_3.fna
USA300HOU_RS07650|lukS	JEDC01000003	75.74	643	138	16	169	803	63413	64045	7e-84	307	1412683_3.fna
USA300HOU_RS07645|lukF	1280.9967.con.0014	82.2	972	167	6	7	975	43278	42310	0	832	1280_9967.fna
USA300HOU_RS07645|lukF	1280.9967.con.0006	77.03	962	191	25	7	953	69037	69983	2e-149	525	1280_9967.fna
USA300HOU_RS07650|lukS	1280.9967.con.0006	75.74	643	138	16	169	803	66786	67418	6e-84	307	1280_9967.fna
USA300HOU_RS07645|lukF	CYKQ01000003	100	984	0	0	1	984	103450	102467	0	1818	1280_4443.contig
USA300HOU_RS07645|lukF	CYKQ01000007	82.3	972	166	6	7	975	38541	39509	0	837	1280_4443.contig
USA300HOU_RS07645|lukF	CYKQ01000001	77.03	962	191	25	7	953	333935	334881	2e-149	525	1280_4443.contig
USA300HOU_RS07650|lukS	CYKQ01000003	100	939	0	0	1	939	104384	103446	0	1735	1280_4443.contig
USA300HOU_RS07650|lukS	CYKQ01000001	75.74	643	138	16	169	803	331655	332287	6e-84	307	1280_4443.contig
USA300HOU_RS07645|lukF	CSIN01000003	100	984	0	0	1	984	242892	243875	0	1818	1280_3993.contig
USA300HOU_RS07645|lukF	CSIN01000009	82.3	972	166	6	7	975	18396	17428	0	837	1280_3993.contig
USA300HOU_RS07645|lukF	CSIN01000004	77.03	962	191	26	7	953	79142	78196	2e-149	525	1280_3993.contig
USA300HOU_RS07650|lukS	CSIN01000003	100	939	0	0	1	939	241958	242896	0	1735	1280_3993.contig
USA300HOU_RS07650|lukS	CSIN01000004	75.74	643	138	16	169	803	81422	80790	6e-84	307	1280_3993.contig
USA300HOU_RS07645|lukF	MUDT01000010	82.1	972	168	6	7	975	4487	5455	0	826	1280_11645.fna
USA300HOU_RS07645|lukF	MUDT01000007	77.03	962	191	26	7	953	79237	78291	2e-149	525	1280_11645.fna
USA300HOU_RS07650|lukS	MUDT01000007	75.74	643	138	16	169	803	81518	80886	6e-84	307	1280_11645.fna
USA300HOU_RS07645|lukF	CYKR01000013	82.3	972	166	6	7	975	41878	42846	0	837	1280_4403.contig
USA300HOU_RS07645|lukF	CYKR01000003	77.03	962	191	25	7	953	246920	247866	2e-149	525	1280_4403.contig
USA300HOU_RS07650|lukS	CYKR01000003	75.74	643	138	16	169	803	244639	245271	7e-84	307	1280_4403.contig
USA300HOU_RS07645|lukF	JFTH01000002	82.3	972	166	6	7	975	1046966	1045998	0	837	1421887_3.fna
USA300HOU_RS07645|lukF	JFTH01000003	77.03	962	191	25	7	953	155603	156549	2e-149	525	1421887_3.fna
USA300HOU_RS07650|lukS	JFTH01000003	75.74	643	138	16	169	803	153323	153955	6e-84	307	1421887_3.fna
USA300HOU_RS07645|lukF	1280.25115.con.0014	82.3	972	166	6	7	975	37224	38192	0	837	1280_25115.fna
USA300HOU_RS07645|lukF	1280.25115.con.0003	77.03	962	191	26	7	953	79058	78112	2e-149	525	1280_25115.fna
USA300HOU_RS07650|lukS	1280.25115.con.0003	75.74	643	138	16	169	803	81339	80707	6e-84	307	1280_25115.fna
USA300HOU_RS07645|lukF	CYOE01000003	100	984	0	0	1	984	242927	243910	0	1818	1280_4388.contig
USA300HOU_RS07645|lukF	CYOE01000008	82.3	972	166	6	7	975	18431	17463	0	837	1280_4388.contig
USA300HOU_RS07645|lukF	CYOE01000007	77.03	962	191	25	7	953	66250	67196	2e-149	525	1280_4388.contig
USA300HOU_RS07650|lukS	CYOE01000003	100	939	0	0	1	939	241993	242931	0	1735	1280_4388.contig
USA300HOU_RS07650|lukS	CYOE01000007	75.74	643	138	16	169	803	63970	64602	6e-84	307	1280_4388.contig
USA300HOU_RS07645|lukF	CSGY01000010	100	636	0	0	349	984	103110	102475	0	1175	1280_4043.contig
USA300HOU_RS07645|lukF	CSGY01000011	82.3	972	166	6	7	975	39248	40216	0	837	1280_4043.contig
USA300HOU_RS07645|lukF	CSGY01000003	77.03	962	191	25	7	953	225399	226345	2e-149	525	1280_4043.contig
USA300HOU_RS07645|lukF	CSGY01000004	100	215	0	0	1	215	215	1	4e-111	398	1280_4043.contig
USA300HOU_RS07650|lukS	CSGY01000004	100	939	0	0	1	939	1149	211	0	1735	1280_4043.contig
USA300HOU_RS07650|lukS	CSGY01000003	75.74	643	138	16	169	803	223119	223751	6e-84	307	1280_4043.contig
USA300HOU_RS07645|lukF	LFVN01000001	100	984	0	0	1	984	103456	102473	0	1818	46170_163.fna
USA300HOU_RS07645|lukF	LFVN01000012	82.3	972	166	6	7	975	18569	17601	0	837	46170_163.fna
USA300HOU_RS07645|lukF	LFVN01000004	77.03	962	191	26	7	953	79048	78102	2e-149	525	46170_163.fna
USA300HOU_RS07650|lukS	LFVN01000001	100	939	0	0	1	939	104390	103452	0	1735	46170_163.fna
USA300HOU_RS07650|lukS	LFVN01000004	75.74	643	138	16	169	803	81328	80696	6e-84	307	46170_163.fna
USA300HOU_RS07645|lukF	CYLF01000003	100	984	0	0	1	984	242884	243867	0	1818	1280_4500.contig
USA300HOU_RS07645|lukF	CYLF01000014	82.3	972	166	6	7	975	4533	5501	0	837	1280_4500.contig
USA300HOU_RS07645|lukF	CYLF01000008	77.03	962	191	26	7	953	84499	83553	2e-149	525	1280_4500.contig
USA300HOU_RS07650|lukS	CYLF01000003	100	939	0	0	1	939	241950	242888	0	1735	1280_4500.contig
USA300HOU_RS07650|lukS	CYLF01000008	75.74	643	138	16	169	803	86779	86147	6e-84	307	1280_4500.contig
USA300HOU_RS07645|lukF	JETF01000011	82.3	972	166	6	7	975	44803	43835	0	837	1417184_3.fna
USA300HOU_RS07645|lukF	JETF01000005	77.03	962	191	25	7	953	247167	248113	2e-149	525	1417184_3.fna
USA300HOU_RS07650|lukS	JETF01000005	75.74	643	138	16	169	803	244887	245519	6e-84	307	1417184_3.fna
USA300HOU_RS07645|lukF	CHEM01000002	100	984	0	0	1	984	103475	102492	0	1818	1280_4758.contig
USA300HOU_RS07645|lukF	CHEM01000013	82.3	972	166	6	7	975	37309	38277	0	837	1280_4758.contig
USA300HOU_RS07645|lukF	CHEM01000007	77.03	962	191	25	7	953	66479	67425	2e-149	525	1280_4758.contig
USA300HOU_RS07650|lukS	CHEM01000002	100	939	0	0	1	939	104409	103471	0	1735	1280_4758.contig
USA300HOU_RS07650|lukS	CHEM01000007	75.74	643	138	16	169	803	64199	64831	6e-84	307	1280_4758.contig
USA300HOU_RS07645|lukF	LBIF01000009	100	984	0	0	1	984	91489	90506	0	1818	1410002_3.fna
USA300HOU_RS07645|lukF	LBIF01000011	82.3	972	166	6	7	975	17347	16379	0	837	1410002_3.fna
USA300HOU_RS07645|lukF	LBIF01000002	77.03	962	191	25	7	953	225410	226356	2e-149	525	1410002_3.fna
USA300HOU_RS07650|lukS	LBIF01000009	100	939	0	0	1	939	92423	91485	0	1735	1410002_3.fna
USA300HOU_RS07650|lukS	LBIF01000002	75.74	643	138	16	169	803	223130	223762	6e-84	307	1410002_3.fna
USA300HOU_RS07645|lukF	CYLX01000003	100	984	0	0	1	984	104122	103139	0	1818	1280_4460.contig
USA300HOU_RS07645|lukF	CYLX01000008	82.3	972	166	6	7	975	39375	40343	0	837	1280_4460.contig
USA300HOU_RS07645|lukF	CYLX01000004	77.03	962	191	26	7	953	79286	78340	2e-149	525	1280_4460.contig
USA300HOU_RS07650|lukS	CYLX01000003	100	939	0	0	1	939	105056	104118	0	1735	1280_4460.contig
USA300HOU_RS07650|lukS	CYLX01000004	75.74	643	138	16	169	803	81566	80934	6e-84	307	1280_4460.contig
USA300HOU_RS07645|lukF	JBPO01000002	100	984	0	0	1	984	180465	179482	0	1818	1409537_3.fna
USA300HOU_RS07645|lukF	JBPO01000002	82.3	972	166	6	7	975	576411	575443	0	837	1409537_3.fna
USA300HOU_RS07645|lukF	JBPO01000003	77.03	962	191	25	7	953	365255	366201	2e-149	525	1409537_3.fna
USA300HOU_RS07650|lukS	JBPO01000002	100	939	0	0	1	939	181399	180461	0	1735	1409537_3.fna
USA300HOU_RS07650|lukS	JBPO01000003	75.74	643	138	16	169	803	362975	363607	7e-84	307	1409537_3.fna
USA300HOU_RS07645|lukF	CIGH01000002	100	984	0	0	1	984	103453	102470	0	1818	1280_4649.contig
USA300HOU_RS07645|lukF	CIGH01000010	82.3	972	166	6	7	975	37302	38270	0	837	1280_4649.contig
USA300HOU_RS07645|lukF	CIGH01000007	77.03	962	191	26	7	953	79193	78247	2e-149	525	1280_4649.contig
USA300HOU_RS07650|lukS	CIGH01000002	100	939	0	0	1	939	104387	103449	0	1735	1280_4649.contig
USA300HOU_RS07650|lukS	CIGH01000007	75.74	643	138	16	169	803	81473	80841	6e-84	307	1280_4649.contig
USA300HOU_RS07645|lukF	JABFLF010000001	100	984	0	0	1	984	1027198	1026215	0	1818	1280_27485.fna
USA300HOU_RS07645|lukF	JABFLF010000005	82.3	972	166	6	7	975	37348	38316	0	837	1280_27485.fna
USA300HOU_RS07645|lukF	JABFLF010000002	77.03	962	191	25	7	953	247020	247966	2e-149	525	1280_27485.fna
USA300HOU_RS07650|lukS	JABFLF010000001	100	939	0	0	1	939	1028132	1027194	0	1735	1280_27485.fna
USA300HOU_RS07650|lukS	JABFLF010000002	75.74	643	138	16	169	803	244740	245372	6e-84	307	1280_27485.fna
USA300HOU_RS07645|lukF	JDOH01000013	82.3	972	166	6	7	975	42913	41945	0	837	1411512_3.fna
USA300HOU_RS07645|lukF	JDOH01000011	77.03	962	191	25	7	953	89211	90157	2e-149	525	1411512_3.fna
USA300HOU_RS07650|lukS	JDOH01000011	75.58	643	139	16	169	803	86930	87562	3e-82	302	1411512_3.fna
USA300HOU_RS07645|lukF	BDXY01000001	82.2	972	167	6	7	975	39968	40936	0	832	1280_17813.fna
USA300HOU_RS07645|lukF	BDXY01000002	77.03	962	191	26	7	953	797418	796472	2e-149	525	1280_17813.fna
USA300HOU_RS07650|lukS	BDXY01000002	75.74	643	138	16	169	803	799699	799067	6e-84	307	1280_17813.fna
USA300HOU_RS07645|lukF	JFTC01000005	100	984	0	0	1	984	117634	116651	0	1818	1421897_3.fna
USA300HOU_RS07645|lukF	JFTC01000007	82.3	972	166	6	7	975	63897	62929	0	837	1421897_3.fna
USA300HOU_RS07645|lukF	JFTC01000003	77.03	962	191	25	7	953	365252	366198	2e-149	525	1421897_3.fna
USA300HOU_RS07650|lukS	JFTC01000005	100	939	0	0	1	939	118568	117630	0	1735	1421897_3.fna
USA300HOU_RS07650|lukS	JFTC01000003	75.74	643	138	16	169	803	362972	363604	6e-84	307	1421897_3.fna
USA300HOU_RS07645|lukF	BEAT01000021	82.2	972	167	6	7	975	3151	2183	0	832	1280_17884.fna
USA300HOU_RS07645|lukF	BEAT01000001	77.03	962	191	26	7	953	238180	237234	2e-149	525	1280_17884.fna
USA300HOU_RS07650|lukS	BEAT01000001	75.74	643	138	16	169	803	240461	239829	6e-84	307	1280_17884.fna
USA300HOU_RS07645|lukF	CSFT01000003	100	984	0	0	1	984	103455	102472	0	1818	1280_3899.contig
USA300HOU_RS07645|lukF	CSFT01000011	82.3	972	166	6	7	975	37311	38279	0	837	1280_3899.contig
USA300HOU_RS07645|lukF	CSFT01000005	77.03	962	191	26	7	953	79310	78364	2e-149	525	1280_3899.contig
USA300HOU_RS07650|lukS	CSFT01000003	100	939	0	0	1	939	104389	103451	0	1735	1280_3899.contig
USA300HOU_RS07650|lukS	CSFT01000005	75.74	643	138	16	169	803	81590	80958	6e-84	307	1280_3899.contig
USA300HOU_RS07645|lukF	JESF01000008	100	984	0	0	1	984	117422	116439	0	1818	1417138_3.fna
USA300HOU_RS07645|lukF	JESF01000010	82.3	972	166	6	7	975	44696	43728	0	837	1417138_3.fna
USA300HOU_RS07645|lukF	JESF01000001	77.03	962	191	25	7	953	363526	364472	2e-149	525	1417138_3.fna
USA300HOU_RS07650|lukS	JESF01000008	100	939	0	0	1	939	118356	117418	0	1735	1417138_3.fna
USA300HOU_RS07650|lukS	JESF01000001	75.74	643	138	16	169	803	361246	361878	6e-84	307	1417138_3.fna
USA300HOU_RS07645|lukF	JEAK01000002	100	984	0	0	1	984	686276	685293	0	1818	1412784_3.fna
USA300HOU_RS07645|lukF	JEAK01000002	82.3	972	166	6	7	975	1082162	1081194	0	837	1412784_3.fna
USA300HOU_RS07645|lukF	JEAK01000004	77.03	962	191	25	7	953	66155	67101	2e-149	525	1412784_3.fna
USA300HOU_RS07650|lukS	JEAK01000002	100	939	0	0	1	939	687210	686272	0	1735	1412784_3.fna
USA300HOU_RS07650|lukS	JEAK01000004	75.74	643	138	16	169	803	63875	64507	6e-84	307	1412784_3.fna
USA300HOU_RS07645|lukF	JFTI01000018	82.41	972	165	6	7	975	22117	21149	0	843	1421882_3.fna
USA300HOU_RS07645|lukF	JFTI01000001	77.03	962	191	25	7	953	193661	194607	2e-149	525	1421882_3.fna
USA300HOU_RS07645|lukF	JACGYE010000012	82.2	972	167	6	7	975	17952	16984	0	832	1280_29079.fna
USA300HOU_RS07645|lukF	JACGYE010000003	77.03	962	191	25	7	953	225552	226498	2e-149	525	1280_29079.fna
USA300HOU_RS07650|lukS	JACGYE010000003	75.74	643	138	16	169	803	223271	223903	6e-84	307	1280_29079.fna
USA300HOU_RS07645|lukF	HF937103	82.2	972	167	6	7	975	1946894	1945926	0	832	1305598_3.fna
USA300HOU_RS07645|lukF	HF937103	77.03	962	191	25	7	953	2536514	2537460	2e-149	525	1305598_3.fna
USA300HOU_RS07650|lukS	HF937103	75.74	643	138	16	169	803	2534233	2534865	6e-84	307	1305598_3.fna
USA300HOU_RS07645|lukF	1280.7289.con.0027	82.3	972	166	6	7	975	15271	14303	0	837	1280_7289.fna
USA300HOU_RS07645|lukF	1280.7289.con.0007	77.03	962	191	25	7	953	66013	66959	2e-149	525	1280_7289.fna
USA300HOU_RS07650|lukS	1280.7289.con.0007	75.74	643	138	16	169	803	63732	64364	6e-84	307	1280_7289.fna
USA300HOU_RS07645|lukF	JABVAA010000015	82.2	972	167	6	7	975	39931	40899	0	832	1280_27640.fna
USA300HOU_RS07645|lukF	JABVAA010000002	77.03	962	191	25	7	953	225515	226461	2e-149	525	1280_27640.fna
USA300HOU_RS07650|lukS	JABVAA010000002	75.74	643	138	16	169	803	223234	223866	6e-84	307	1280_27640.fna
USA300HOU_RS07645|lukF	MKZJ01000019	82.3	972	166	6	7	975	4618	5586	0	837	1280_10872.fna
USA300HOU_RS07645|lukF	MKZJ01000002	77.03	962	191	26	7	953	379497	378551	2e-149	525	1280_10872.fna
USA300HOU_RS07650|lukS	MKZJ01000002	75.74	643	138	16	169	803	381778	381146	6e-84	307	1280_10872.fna
USA300HOU_RS07645|lukF	JBLR01000001	100	984	0	0	1	984	942513	941530	0	1818	1409433_3.fna
USA300HOU_RS07645|lukF	JBLR01000001	82.3	972	166	6	7	975	1338459	1337491	0	837	1409433_3.fna
USA300HOU_RS07645|lukF	JBLR01000002	77.03	962	191	25	7	953	248857	249803	2e-149	525	1409433_3.fna
USA300HOU_RS07650|lukS	JBLR01000001	100	939	0	0	1	939	943447	942509	0	1735	1409433_3.fna
USA300HOU_RS07650|lukS	JBLR01000002	75.74	643	138	16	169	803	246577	247209	6e-84	307	1409433_3.fna
USA300HOU_RS07645|lukF	CP010298	100	984	0	0	1	984	1547149	1546166	0	1818	1280_2218.fna
USA300HOU_RS07645|lukF	CP010298	82.3	972	166	6	7	975	1956294	1955326	0	837	1280_2218.fna
USA300HOU_RS07645|lukF	CP010298	77.03	962	191	25	7	953	2544587	2545533	2e-149	525	1280_2218.fna
USA300HOU_RS07650|lukS	CP010298	100	939	0	0	1	939	1548083	1547145	0	1735	1280_2218.fna
USA300HOU_RS07650|lukS	CP010298	75.74	643	138	16	169	803	2542307	2542939	6e-84	307	1280_2218.fna
USA300HOU_RS07645|lukF	1280.25032.con.0013	82.3	972	166	6	7	975	33467	34435	0	837	1280_25032.fna
USA300HOU_RS07645|lukF	1280.25032.con.0002	77.03	962	191	26	7	953	154071	153125	2e-149	525	1280_25032.fna
USA300HOU_RS07650|lukS	1280.25032.con.0002	75.74	643	138	16	169	803	156352	155720	6e-84	307	1280_25032.fna
USA300HOU_RS07645|lukF	CIAM01000002	100	984	0	0	1	984	103459	102476	0	1818	1280_4716.contig
USA300HOU_RS07645|lukF	CIAM01000010	82.3	972	166	6	7	975	37320	38288	0	837	1280_4716.contig
USA300HOU_RS07645|lukF	CIAM01000003	77.03	962	191	26	7	953	79192	78246	2e-149	525	1280_4716.contig
USA300HOU_RS07650|lukS	CIAM01000002	100	939	0	0	1	939	104393	103455	0	1735	1280_4716.contig
USA300HOU_RS07650|lukS	CIAM01000003	75.74	643	138	16	169	803	81472	80840	6e-84	307	1280_4716.contig
USA300HOU_RS07645|lukF	CP014412	100	984	0	0	1	984	1604689	1603706	0	1818	1280_11680.fna
USA300HOU_RS07645|lukF	CP014412	82.3	972	166	6	7	975	2003919	2002951	0	837	1280_11680.fna
USA300HOU_RS07645|lukF	CP014412	77.03	962	191	25	7	953	2591703	2592649	2e-149	525	1280_11680.fna
USA300HOU_RS07650|lukS	CP014412	100	939	0	0	1	939	1605623	1604685	0	1735	1280_11680.fna
USA300HOU_RS07650|lukS	CP014412	75.74	643	138	16	169	803	2589423	2590055	7e-84	307	1280_11680.fna
USA300HOU_RS07645|lukF	CFPH01000003	100	984	0	0	1	984	103459	102476	0	1818	1280_4670.contig
USA300HOU_RS07645|lukF	CFPH01000010	82.3	972	166	6	7	975	38541	39509	0	837	1280_4670.contig
USA300HOU_RS07645|lukF	CFPH01000002	77.03	962	191	25	7	953	225387	226333	2e-149	525	1280_4670.contig
USA300HOU_RS07650|lukS	CFPH01000003	100	939	0	0	1	939	104393	103455	0	1735	1280_4670.contig
USA300HOU_RS07650|lukS	CFPH01000002	75.74	643	138	16	169	803	223107	223739	6e-84	307	1280_4670.contig
USA300HOU_RS07645|lukF	MUDV01000012	82.1	972	168	6	7	975	18540	17572	0	826	1280_11648.fna
USA300HOU_RS07645|lukF	MUDV01000013	77.03	962	191	25	7	953	66109	67055	2e-149	525	1280_11648.fna
USA300HOU_RS07650|lukS	MUDV01000013	75.74	643	138	16	169	803	63828	64460	6e-84	307	1280_11648.fna
USA300HOU_RS07645|lukF	JFSO01000003	100	984	0	0	1	984	134117	133134	0	1818	1421836_3.fna
USA300HOU_RS07645|lukF	JFSO01000011	82.3	972	166	6	7	975	45751	44783	0	837	1421836_3.fna
USA300HOU_RS07645|lukF	JFSO01000001	77.03	962	191	25	7	953	601165	602111	2e-149	525	1421836_3.fna
USA300HOU_RS07650|lukS	JFSO01000003	100	939	0	0	1	939	135051	134113	0	1735	1421836_3.fna
USA300HOU_RS07650|lukS	JFSO01000001	75.74	643	138	16	169	803	598885	599517	7e-84	307	1421836_3.fna
USA300HOU_RS07645|lukF	CYOJ01000002	100	984	0	0	1	984	103447	102464	0	1818	1280_4418.contig
USA300HOU_RS07645|lukF	CYOJ01000007	82.3	972	166	6	7	975	38541	39509	0	837	1280_4418.contig
USA300HOU_RS07645|lukF	CYOJ01000004	77.03	962	191	26	7	953	79668	78722	2e-149	525	1280_4418.contig
USA300HOU_RS07650|lukS	CYOJ01000002	100	939	0	0	1	939	104381	103443	0	1735	1280_4418.contig
USA300HOU_RS07650|lukS	CYOJ01000004	75.74	643	138	16	169	803	81948	81316	6e-84	307	1280_4418.contig
USA300HOU_RS07645|lukF	JECB01000002	100	984	0	0	1	984	686600	685617	0	1818	1412719_3.fna
USA300HOU_RS07645|lukF	JECB01000002	82.3	972	166	6	7	975	1082557	1081589	0	837	1412719_3.fna
USA300HOU_RS07645|lukF	JECB01000003	77.03	962	191	25	7	953	363261	364207	2e-149	525	1412719_3.fna
USA300HOU_RS07650|lukS	JECB01000002	100	939	0	0	1	939	687534	686596	0	1735	1412719_3.fna
USA300HOU_RS07650|lukS	JECB01000003	75.74	643	138	16	169	803	360981	361613	7e-84	307	1412719_3.fna
USA300HOU_RS07645|lukF	JDLW01000013	100	984	0	0	1	984	61565	60582	0	1818	1410834_3.fna
USA300HOU_RS07645|lukF	JDLW01000014	82.3	972	166	6	7	975	45048	44080	0	837	1410834_3.fna
USA300HOU_RS07645|lukF	JDLW01000010	77.03	962	191	25	7	953	39987	40933	2e-149	525	1410834_3.fna
USA300HOU_RS07650|lukS	JDLW01000013	100	939	0	0	1	939	62499	61561	0	1735	1410834_3.fna
USA300HOU_RS07650|lukS	JDLW01000010	75.74	643	138	16	169	803	37707	38339	7e-84	307	1410834_3.fna
USA300HOU_RS07645|lukF	JABFKD010000004	100	984	0	0	1	984	356821	357804	0	1818	1280_27504.fna
USA300HOU_RS07645|lukF	JABFKD010000007	82.2	972	167	6	7	975	18439	17471	0	832	1280_27504.fna
USA300HOU_RS07645|lukF	JABFKD010000001	77.03	962	191	25	7	953	247081	248027	2e-149	525	1280_27504.fna
USA300HOU_RS07650|lukS	JABFKD010000004	100	939	0	0	1	939	355887	356825	0	1735	1280_27504.fna
USA300HOU_RS07650|lukS	JABFKD010000001	75.74	643	138	16	169	803	244801	245433	6e-84	307	1280_27504.fna
USA300HOU_RS07645|lukF	WKHN01000021	82.2	972	167	6	7	975	38633	37665	0	832	1280_23559.fna
USA300HOU_RS07645|lukF	WKHN01000007	77.03	962	191	25	7	953	116229	117175	2e-149	525	1280_23559.fna
USA300HOU_RS07650|lukS	WKHN01000007	75.74	643	138	16	169	803	113948	114580	6e-84	307	1280_23559.fna
USA300HOU_RS07645|lukF	CSIQ01000002	100	984	0	0	1	984	103475	102492	0	1818	1280_3824.contig
USA300HOU_RS07645|lukF	CSIQ01000012	82.3	972	166	6	7	975	37304	38272	0	837	1280_3824.contig
USA300HOU_RS07645|lukF	CSIQ01000007	77.03	962	191	26	7	953	79193	78247	2e-149	525	1280_3824.contig
USA300HOU_RS07650|lukS	CSIQ01000002	100	939	0	0	1	939	104409	103471	0	1735	1280_3824.contig
USA300HOU_RS07650|lukS	CSIQ01000007	75.74	643	138	16	169	803	81473	80841	6e-84	307	1280_3824.contig
USA300HOU_RS07645|lukF	1280.4964.con.0032	100	984	0	0	1	984	24967	25950	0	1818	1280_4964.fna
USA300HOU_RS07645|lukF	1280.4964.con.0013	82.3	972	166	6	7	975	37364	38332	0	837	1280_4964.fna
USA300HOU_RS07645|lukF	1280.4964.con.0027	77.03	962	191	26	7	953	79670	78724	2e-149	525	1280_4964.fna
USA300HOU_RS07650|lukS	1280.4964.con.0032	100	939	0	0	1	939	24033	24971	0	1735	1280_4964.fna
USA300HOU_RS07650|lukS	1280.4964.con.0027	75.74	643	138	16	169	803	81950	81318	6e-84	307	1280_4964.fna
USA300HOU_RS07645|lukF	JESY01000001	100	984	0	0	1	984	644837	643854	0	1818	1417176_3.fna
USA300HOU_RS07645|lukF	JESY01000005	82.3	972	166	6	7	975	46079	45111	0	837	1417176_3.fna
USA300HOU_RS07645|lukF	JESY01000003	77.03	962	191	25	7	953	40159	41105	2e-149	525	1417176_3.fna
USA300HOU_RS07650|lukS	JESY01000001	100	939	0	0	1	939	645771	644833	0	1735	1417176_3.fna
USA300HOU_RS07650|lukS	JESY01000003	75.74	643	138	16	169	803	37879	38511	7e-84	307	1417176_3.fna
USA300HOU_RS07645|lukF	CYKG01000007	82.3	972	166	6	7	975	18448	17480	0	837	1280_4400.contig
USA300HOU_RS07645|lukF	CYKG01000001	77.03	962	191	26	7	953	782795	781849	2e-149	525	1280_4400.contig
USA300HOU_RS07650|lukS	CYKG01000001	75.58	643	139	16	169	803	785076	784444	3e-82	302	1280_4400.contig
USA300HOU_RS07645|lukF	LFVJ01000001	100	984	0	0	1	984	104151	103168	0	1818	46170_178.fna
USA300HOU_RS07645|lukF	LFVJ01000014	82.3	972	166	6	7	975	18562	17594	0	837	46170_178.fna
USA300HOU_RS07645|lukF	LFVJ01000004	77.03	962	191	25	7	953	248020	248966	2e-149	525	46170_178.fna
USA300HOU_RS07650|lukS	LFVJ01000001	100	939	0	0	1	939	105085	104147	0	1735	46170_178.fna
USA300HOU_RS07650|lukS	LFVJ01000004	75.74	643	138	16	169	803	245740	246372	6e-84	307	46170_178.fna
USA300HOU_RS07645|lukF	CIAP01000002	100	984	0	0	1	984	103460	102477	0	1818	1280_4676.contig
USA300HOU_RS07645|lukF	CIAP01000011	82.3	972	166	6	7	975	18414	17446	0	837	1280_4676.contig
USA300HOU_RS07645|lukF	CIAP01000007	77.03	962	191	26	7	953	79193	78247	2e-149	525	1280_4676.contig
USA300HOU_RS07650|lukS	CIAP01000002	100	939	0	0	1	939	104394	103456	0	1735	1280_4676.contig
USA300HOU_RS07650|lukS	CIAP01000007	75.74	643	138	16	169	803	81473	80841	6e-84	307	1280_4676.contig
USA300HOU_RS07645|lukF	JXIA01000080	82.3	972	166	6	7	975	18013	17045	0	837	46170_139.fna
USA300HOU_RS07645|lukF	JXIA01000090	77.03	962	191	26	7	953	362727	361781	2e-149	525	46170_139.fna
USA300HOU_RS07650|lukS	JXIA01000090	75.74	643	138	16	169	803	365008	364376	6e-84	307	46170_139.fna
USA300HOU_RS07645|lukF	CSFH01000002	100	984	0	0	1	984	103653	102670	0	1818	1280_3882.contig
USA300HOU_RS07645|lukF	CSFH01000010	82.3	972	166	6	7	975	37303	38271	0	837	1280_3882.contig
USA300HOU_RS07645|lukF	CSFH01000003	77.03	962	191	26	7	953	79301	78355	2e-149	525	1280_3882.contig
USA300HOU_RS07650|lukS	CSFH01000002	100	939	0	0	1	939	104587	103649	0	1735	1280_3882.contig
USA300HOU_RS07650|lukS	CSFH01000003	75.74	643	138	16	169	803	81581	80949	6e-84	307	1280_3882.contig
USA300HOU_RS07645|lukF	NDQL01000010	100	984	0	0	1	984	103459	102476	0	1818	1280_12489.fna
USA300HOU_RS07645|lukF	NDQL01000021	82.3	972	166	6	7	975	1950	982	0	837	1280_12489.fna
USA300HOU_RS07645|lukF	NDQL01000077	77.03	962	191	25	7	953	195970	196916	2e-149	525	1280_12489.fna
USA300HOU_RS07650|lukS	NDQL01000010	100	939	0	0	1	939	104393	103455	0	1735	1280_12489.fna
USA300HOU_RS07650|lukS	NDQL01000077	75.74	643	138	16	169	803	193690	194322	6e-84	307	1280_12489.fna
USA300HOU_RS07645|lukF	JDPH01000005	100	984	0	0	1	984	309071	308088	0	1818	1411539_3.fna
USA300HOU_RS07645|lukF	JDPH01000013	82.3	972	166	6	7	975	19491	18523	0	837	1411539_3.fna
USA300HOU_RS07645|lukF	JDPH01000003	77.03	962	191	25	7	953	112740	113686	2e-149	525	1411539_3.fna
USA300HOU_RS07650|lukS	JDPH01000005	100	939	0	0	1	939	310005	309067	0	1735	1411539_3.fna
USA300HOU_RS07650|lukS	JDPH01000003	75.74	643	138	16	169	803	110460	111092	6e-84	307	1411539_3.fna
USA300HOU_RS07645|lukF	AP020311	82.2	972	167	6	7	975	161205	162173	0	832	1280_21819.fna
USA300HOU_RS07645|lukF	AP020311	77.03	962	191	26	7	953	2370356	2369410	2e-149	525	1280_21819.fna
USA300HOU_RS07650|lukS	AP020311	75.74	643	138	16	169	803	2372637	2372005	6e-84	307	1280_21819.fna
USA300HOU_RS07645|lukF	CYNS01000003	100	984	0	0	1	984	243023	244006	0	1818	1280_4433.contig
USA300HOU_RS07645|lukF	CYNS01000010	82.3	972	166	6	7	975	18443	17475	0	837	1280_4433.contig
USA300HOU_RS07645|lukF	CYNS01000006	77.03	962	191	26	7	953	79291	78345	2e-149	525	1280_4433.contig
USA300HOU_RS07650|lukS	CYNS01000003	100	939	0	0	1	939	242089	243027	0	1735	1280_4433.contig
USA300HOU_RS07650|lukS	CYNS01000006	75.74	643	138	16	169	803	81571	80939	7e-84	307	1280_4433.contig
USA300HOU_RS07645|lukF	JBSH01000002	100	984	0	0	1	984	117425	116442	0	1818	1409454_3.fna
USA300HOU_RS07645|lukF	JBSH01000002	82.3	972	166	6	7	975	513369	512401	0	837	1409454_3.fna
USA300HOU_RS07645|lukF	JBSH01000004	77.03	962	191	25	7	953	66155	67101	2e-149	525	1409454_3.fna
USA300HOU_RS07650|lukS	JBSH01000002	100	939	0	0	1	939	118359	117421	0	1735	1409454_3.fna
USA300HOU_RS07650|lukS	JBSH01000004	75.74	643	138	16	169	803	63875	64507	7e-84	307	1409454_3.fna
USA300HOU_RS07645|lukF	CSGV01000002	100	984	0	0	1	984	103475	102492	0	1818	1280_3950.contig
USA300HOU_RS07645|lukF	CSGV01000013	82.3	972	166	6	7	975	37307	38275	0	837	1280_3950.contig
USA300HOU_RS07645|lukF	CSGV01000003	77.03	962	191	26	7	953	153830	152884	2e-149	525	1280_3950.contig
USA300HOU_RS07650|lukS	CSGV01000002	100	939	0	0	1	939	104409	103471	0	1735	1280_3950.contig
USA300HOU_RS07650|lukS	CSGV01000003	75.74	643	138	16	169	803	156110	155478	6e-84	307	1280_3950.contig
USA300HOU_RS07645|lukF	JGKV01000003	100	984	0	0	1	984	117439	116456	0	1818	1418352_3.fna
USA300HOU_RS07645|lukF	JGKV01000011	82.3	972	166	6	7	975	45940	44972	0	837	1418352_3.fna
USA300HOU_RS07645|lukF	JGKV01000004	77.03	962	191	25	7	953	66596	67542	2e-149	525	1418352_3.fna
USA300HOU_RS07650|lukS	JGKV01000003	100	939	0	0	1	939	118373	117435	0	1735	1418352_3.fna
USA300HOU_RS07650|lukS	JGKV01000004	75.74	643	138	16	169	803	64316	64948	6e-84	307	1418352_3.fna
USA300HOU_RS07645|lukF	CSIA01000003	100	984	0	0	1	984	103475	102492	0	1818	1280_4048.contig
USA300HOU_RS07645|lukF	CSIA01000010	82.3	972	166	6	7	975	37307	38275	0	837	1280_4048.contig
USA300HOU_RS07645|lukF	CSIA01000002	77.03	962	191	26	7	953	317283	316337	2e-149	525	1280_4048.contig
USA300HOU_RS07650|lukS	CSIA01000003	100	939	0	0	1	939	104409	103471	0	1735	1280_4048.contig
USA300HOU_RS07650|lukS	CSIA01000002	75.74	643	138	16	169	803	319563	318931	6e-84	307	1280_4048.contig
USA300HOU_RS07645|lukF	CYJK01000004	100	984	0	0	1	984	242841	243824	0	1818	1280_4458.contig
USA300HOU_RS07645|lukF	CYJK01000008	82.3	972	166	6	7	975	37307	38275	0	837	1280_4458.contig
USA300HOU_RS07645|lukF	CYJK01000002	77.03	962	191	25	7	953	247056	248002	2e-149	525	1280_4458.contig
USA300HOU_RS07650|lukS	CYJK01000004	100	939	0	0	1	939	241907	242845	0	1735	1280_4458.contig
USA300HOU_RS07650|lukS	CYJK01000002	75.74	643	138	16	169	803	244776	245408	6e-84	307	1280_4458.contig
USA300HOU_RS07645|lukF	BHAD01000006	82.2	972	167	6	7	975	18014	17046	0	832	46170_567.fna
USA300HOU_RS07645|lukF	BHAD01000002	77.03	962	191	26	7	953	727135	726189	2e-149	525	46170_567.fna
USA300HOU_RS07650|lukS	BHAD01000002	75.74	643	138	16	169	803	729416	728784	6e-84	307	46170_567.fna
USA300HOU_RS07645|lukF	CP012120	100	984	0	0	1	984	2260938	2261921	0	1818	46170_149.fna
USA300HOU_RS07645|lukF	CP012120	82.3	972	166	6	7	975	1864994	1865962	0	837	46170_149.fna
USA300HOU_RS07645|lukF	CP012120	77.03	962	191	26	7	953	1277320	1276374	2e-149	525	46170_149.fna
USA300HOU_RS07650|lukS	CP012120	100	939	0	0	1	939	2260004	2260942	0	1735	46170_149.fna
USA300HOU_RS07650|lukS	CP012120	75.74	643	138	16	169	803	1279600	1278968	6e-84	307	46170_149.fna
USA300HOU_RS07645|lukF	JACGYK010000013	82.2	972	167	6	7	975	17952	16984	0	832	1280_28622.fna
USA300HOU_RS07645|lukF	JACGYK010000003	77.03	962	191	25	7	953	225552	226498	2e-149	525	1280_28622.fna
USA300HOU_RS07650|lukS	JACGYK010000003	75.74	643	138	16	169	803	223271	223903	6e-84	307	1280_28622.fna
USA300HOU_RS07645|lukF	LFUW01000007	100	984	0	0	1	984	469	1452	0	1818	1337995_3.fna
USA300HOU_RS07645|lukF	LFUW01000022	82.3	972	166	6	7	975	37316	38284	0	837	1337995_3.fna
USA300HOU_RS07645|lukF	LFUW01000005	77.03	962	191	26	7	953	79194	78248	2e-149	525	1337995_3.fna
USA300HOU_RS07650|lukS	LFUW01000007	100	473	0	0	467	939	1	473	0	874	1337995_3.fna
USA300HOU_RS07650|lukS	LFUW01000020	100	459	0	0	1	459	38084	38542	0	848	1337995_3.fna
USA300HOU_RS07650|lukS	LFUW01000005	75.74	643	138	16	169	803	81474	80842	6e-84	307	1337995_3.fna
USA300HOU_RS07645|lukF	CP014438	100	984	0	0	1	984	1600169	1599186	0	1818	1280_11688.fna
USA300HOU_RS07645|lukF	CP014438	82.3	972	166	6	7	975	1999399	1998431	0	837	1280_11688.fna
USA300HOU_RS07645|lukF	CP014438	77.03	962	191	25	7	953	2587244	2588190	2e-149	525	1280_11688.fna
USA300HOU_RS07650|lukS	CP014438	100	939	0	0	1	939	1601103	1600165	0	1735	1280_11688.fna
USA300HOU_RS07650|lukS	CP014438	75.58	643	139	16	169	803	2584964	2585596	3e-82	302	1280_11688.fna
USA300HOU_RS07645|lukF	JBGG01000001	100	984	0	0	1	984	942800	941817	0	1818	1409703_3.fna
USA300HOU_RS07645|lukF	JBGG01000001	82.3	972	166	6	7	975	1338746	1337778	0	837	1409703_3.fna
USA300HOU_RS07645|lukF	JBGG01000003	77.03	962	191	25	7	953	66479	67425	2e-149	525	1409703_3.fna
USA300HOU_RS07650|lukS	JBGG01000001	100	939	0	0	1	939	943734	942796	0	1735	1409703_3.fna
USA300HOU_RS07650|lukS	JBGG01000003	75.74	643	138	16	169	803	64199	64831	7e-84	307	1409703_3.fna
USA300HOU_RS07645|lukF	UGZQ01000001	82.3	972	166	6	7	975	1998749	1997781	0	837	1280_18042.fna
USA300HOU_RS07645|lukF	UGZQ01000001	76.92	962	192	25	7	953	2605100	2606046	8e-148	520	1280_18042.fna
USA300HOU_RS07650|lukS	UGZQ01000001	75.74	643	138	16	169	803	2602819	2603451	7e-84	307	1280_18042.fna
USA300HOU_RS07645|lukF	JEUT01000001	100	984	0	0	1	984	180413	179430	0	1818	1417102_3.fna
USA300HOU_RS07645|lukF	JEUT01000001	82.3	972	166	6	7	975	576360	575392	0	837	1417102_3.fna
USA300HOU_RS07645|lukF	JEUT01000003	77.03	962	191	25	7	953	112970	113916	2e-149	525	1417102_3.fna
USA300HOU_RS07650|lukS	JEUT01000001	100	939	0	0	1	939	181347	180409	0	1735	1417102_3.fna
USA300HOU_RS07650|lukS	JEUT01000003	75.74	643	138	16	169	803	110690	111322	6e-84	307	1417102_3.fna
USA300HOU_RS07645|lukF	CSCW01000011	82.3	972	166	6	7	975	37303	38271	0	837	1280_3840.contig
USA300HOU_RS07645|lukF	CSCW01000004	77.03	962	191	26	7	953	79067	78121	2e-149	525	1280_3840.contig
USA300HOU_RS07650|lukS	CSCW01000004	75.74	643	138	16	169	803	81348	80716	6e-84	307	1280_3840.contig
USA300HOU_RS07645|lukF	1280.4996.con.0010	100	984	0	0	1	984	356986	357969	0	1818	1280_4996.fna
USA300HOU_RS07645|lukF	1280.4996.con.0016	82.3	972	166	6	7	975	37362	38330	0	837	1280_4996.fna
USA300HOU_RS07645|lukF	1280.4996.con.0002	77.03	962	191	25	7	953	250237	251183	2e-149	525	1280_4996.fna
USA300HOU_RS07650|lukS	1280.4996.con.0010	100	939	0	0	1	939	356052	356990	0	1735	1280_4996.fna
USA300HOU_RS07650|lukS	1280.4996.con.0002	75.74	643	138	16	169	803	247957	248589	6e-84	307	1280_4996.fna
USA300HOU_RS07645|lukF	CVJT01000003	82.2	972	167	6	7	975	152821	151853	0	832	1280_4788.contig
USA300HOU_RS07645|lukF	CVJT01000002	77.03	962	191	26	7	953	605177	604231	2e-149	525	1280_4788.contig
USA300HOU_RS07650|lukS	CVJT01000002	75.74	643	138	16	169	803	607458	606826	6e-84	307	1280_4788.contig
USA300HOU_RS07645|lukF	JURU01000025	82.3	972	166	6	7	975	4522	5490	0	837	1280_3760.fna
USA300HOU_RS07645|lukF	JURU01000051	77.03	962	191	25	7	953	39798	40744	2e-149	525	1280_3760.fna
USA300HOU_RS07650|lukS	JURU01000051	75.74	643	138	16	169	803	37517	38149	6e-84	307	1280_3760.fna
USA300HOU_RS07645|lukF	JBQD01000001	100	984	0	0	1	984	1004089	1003106	0	1818	1409515_3.fna
USA300HOU_RS07645|lukF	JBQD01000001	82.3	972	166	6	7	975	1400033	1399065	0	837	1409515_3.fna
USA300HOU_RS07645|lukF	JBQD01000002	77.03	962	191	25	7	953	225313	226259	2e-149	525	1409515_3.fna
USA300HOU_RS07650|lukS	JBQD01000001	100	939	0	0	1	939	1005023	1004085	0	1735	1409515_3.fna
USA300HOU_RS07650|lukS	JBQD01000002	75.74	643	138	16	169	803	223033	223665	6e-84	307	1409515_3.fna
USA300HOU_RS07645|lukF	JACGYI010000013	82.2	972	167	6	7	975	38631	37663	0	832	1280_28623.fna
USA300HOU_RS07645|lukF	JACGYI010000006	77.03	962	191	25	7	953	100867	101813	2e-149	525	1280_28623.fna
USA300HOU_RS07650|lukS	JACGYI010000006	75.74	643	138	16	169	803	98586	99218	7e-84	307	1280_28623.fna
USA300HOU_RS07645|lukF	NC_007795	82.1	972	168	6	7	975	1859987	1859019	0	826	93061_5.fna
USA300HOU_RS07645|lukF	NC_007795	77.03	962	191	25	7	953	2491681	2492627	2e-149	525	93061_5.fna
USA300HOU_RS07650|lukS	NC_007795	75.74	643	138	16	169	803	2489400	2490032	6e-84	307	93061_5.fna
USA300HOU_RS07645|lukF	JEUH01000001	100	984	0	0	1	984	938771	937788	0	1818	1417067_3.fna
USA300HOU_RS07645|lukF	JEUH01000007	82.3	972	166	6	7	975	45685	44717	0	837	1417067_3.fna
USA300HOU_RS07645|lukF	JEUH01000002	77.03	962	191	25	7	953	248409	249355	2e-149	525	1417067_3.fna
USA300HOU_RS07650|lukS	JEUH01000001	100	939	0	0	1	939	939705	938767	0	1735	1417067_3.fna
USA300HOU_RS07650|lukS	JEUH01000002	75.74	643	138	16	169	803	246129	246761	6e-84	307	1417067_3.fna
USA300HOU_RS07645|lukF	CYNN01000014	82.3	972	166	6	7	975	37312	38280	0	837	1280_4366.contig
USA300HOU_RS07645|lukF	CYNN01000007	77.03	962	191	25	7	953	66263	67209	2e-149	525	1280_4366.contig
USA300HOU_RS07650|lukS	CYNN01000007	75.74	643	138	16	169	803	63982	64614	6e-84	307	1280_4366.contig
USA300HOU_RS07645|lukF	CGEF01000011	82.3	972	166	6	7	975	18400	17432	0	837	1280_4753.contig
USA300HOU_RS07645|lukF	CGEF01000007	77.03	962	191	26	7	953	79062	78116	2e-149	525	1280_4753.contig
USA300HOU_RS07650|lukS	CGEF01000007	75.74	643	138	16	169	803	81343	80711	6e-84	307	1280_4753.contig
USA300HOU_RS07645|lukF	JBNJ01000001	100	984	0	0	1	984	647786	646803	0	1818	1409386_3.fna
USA300HOU_RS07645|lukF	JBNJ01000001	82.3	972	166	6	7	975	1043733	1042765	0	837	1409386_3.fna
USA300HOU_RS07645|lukF	JBNJ01000001	77.03	962	191	25	7	953	1631358	1632304	2e-149	525	1409386_3.fna
USA300HOU_RS07650|lukS	JBNJ01000001	100	939	0	0	1	939	648720	647782	0	1735	1409386_3.fna
USA300HOU_RS07650|lukS	JBNJ01000001	75.74	643	138	16	169	803	1629078	1629710	7e-84	307	1409386_3.fna
USA300HOU_RS07645|lukF	JDHZ01000008	100	984	0	0	1	984	117425	116442	0	1818	1410720_3.fna
USA300HOU_RS07645|lukF	JDHZ01000014	82.3	972	166	6	7	975	17747	16779	0	837	1410720_3.fna
USA300HOU_RS07645|lukF	JDHZ01000009	77.03	962	191	25	7	953	66005	66951	2e-149	525	1410720_3.fna
USA300HOU_RS07650|lukS	JDHZ01000008	100	939	0	0	1	939	118359	117421	0	1735	1410720_3.fna
USA300HOU_RS07650|lukS	JDHZ01000009	75.74	643	138	16	169	803	63725	64357	6e-84	307	1410720_3.fna
USA300HOU_RS07645|lukF	CHEG01000003	100	984	0	0	1	984	103460	102477	0	1818	1280_4688.contig
USA300HOU_RS07645|lukF	CHEG01000008	82.3	972	166	6	7	975	18410	17442	0	837	1280_4688.contig
USA300HOU_RS07645|lukF	CHEG01000002	77.03	962	191	26	7	953	487465	486519	2e-149	525	1280_4688.contig
USA300HOU_RS07650|lukS	CHEG01000003	100	939	0	0	1	939	104394	103456	0	1735	1280_4688.contig
USA300HOU_RS07650|lukS	CHEG01000002	75.74	643	138	16	169	803	489745	489113	6e-84	307	1280_4688.contig
USA300HOU_RS07645|lukF	CSHV01000003	100	984	0	0	1	984	103509	102526	0	1818	1280_3852.contig
USA300HOU_RS07645|lukF	CSHV01000009	82.3	972	166	6	7	975	37312	38280	0	837	1280_3852.contig
USA300HOU_RS07645|lukF	CSHV01000002	77.03	962	191	26	7	953	362307	361361	2e-149	525	1280_3852.contig
USA300HOU_RS07650|lukS	CSHV01000003	100	939	0	0	1	939	104443	103505	0	1735	1280_3852.contig
USA300HOU_RS07650|lukS	CSHV01000002	75.74	643	138	16	169	803	364587	363955	6e-84	307	1280_3852.contig
USA300HOU_RS07645|lukF	CP016863	99.9	984	0	1	1	984	1313343	1314325	0	1810	46170_248.fna
USA300HOU_RS07645|lukF	CP016863	82.3	972	166	6	7	975	917431	918399	0	837	46170_248.fna
USA300HOU_RS07645|lukF	CP016863	77.03	962	191	26	7	953	329915	328969	2e-149	525	46170_248.fna
USA300HOU_RS07650|lukS	CP016863	100	939	0	0	1	939	1312409	1313347	0	1735	46170_248.fna
USA300HOU_RS07650|lukS	CP016863	75.74	643	138	16	169	803	332195	331563	7e-84	307	46170_248.fna
USA300HOU_RS07645|lukF	BDYM01000006	82.2	972	167	6	7	975	40052	41020	0	832	1280_17827.fna
USA300HOU_RS07645|lukF	BDYM01000002	77.03	962	191	26	7	953	781815	780869	2e-149	525	1280_17827.fna
USA300HOU_RS07650|lukS	BDYM01000002	75.74	643	138	16	169	803	784096	783464	6e-84	307	1280_17827.fna
USA300HOU_RS07645|lukF	1280.4931.con.0011	100	984	0	0	1	984	1105	2088	0	1818	1280_4931.fna
USA300HOU_RS07645|lukF	1280.4931.con.0027	82.3	972	166	6	7	975	1932	964	0	837	1280_4931.fna
USA300HOU_RS07645|lukF	1280.4931.con.0005	77.03	962	191	26	7	953	82178	81232	2e-149	525	1280_4931.fna
USA300HOU_RS07650|lukS	1280.4931.con.0011	100	939	0	0	1	939	171	1109	0	1735	1280_4931.fna
USA300HOU_RS07650|lukS	1280.4931.con.0005	75.74	643	138	16	169	803	84458	83826	6e-84	307	1280_4931.fna
USA300HOU_RS07645|lukF	NDNR01000009	100	984	0	0	1	984	40309	41292	0	1818	1280_12344.fna
USA300HOU_RS07645|lukF	NDNR01000010	82.3	972	166	6	7	975	37305	38273	0	837	1280_12344.fna
USA300HOU_RS07645|lukF	NDNR01000058	77.03	962	191	25	7	953	66253	67199	2e-149	525	1280_12344.fna
USA300HOU_RS07650|lukS	NDNR01000009	100	939	0	0	1	939	39375	40313	0	1735	1280_12344.fna
USA300HOU_RS07650|lukS	NDNR01000058	75.74	643	138	16	169	803	63973	64605	6e-84	307	1280_12344.fna
USA300HOU_RS07645|lukF	AJBZ01000021	82.41	972	165	6	7	975	44675	43707	0	843	1158508_3.fna
USA300HOU_RS07645|lukF	AJBZ01000027	77.03	962	191	25	7	953	124991	125937	2e-149	525	1158508_3.fna
USA300HOU_RS07650|lukS	AJBZ01000027	75.74	643	138	16	169	803	122710	123342	6e-84	307	1158508_3.fna
USA300HOU_RS07645|lukF	JDYT01000004	100	984	0	0	1	984	117564	116581	0	1818	1412748_3.fna
USA300HOU_RS07645|lukF	JDYT01000003	82.3	972	166	6	7	975	152559	151591	0	837	1412748_3.fna
USA300HOU_RS07645|lukF	JDYT01000002	77.03	962	191	25	7	953	365242	366188	2e-149	525	1412748_3.fna
USA300HOU_RS07650|lukS	JDYT01000004	100	939	0	0	1	939	118498	117560	0	1735	1412748_3.fna
USA300HOU_RS07650|lukS	JDYT01000002	75.74	643	138	16	169	803	362962	363594	6e-84	307	1412748_3.fna
USA300HOU_RS07645|lukF	1280.24927.con.0007	100	984	0	0	1	984	102238	101255	0	1818	1280_24927.fna
USA300HOU_RS07645|lukF	1280.24927.con.0012	82.3	972	166	6	7	975	17886	16918	0	837	1280_24927.fna
USA300HOU_RS07645|lukF	1280.24927.con.0002	77.03	962	191	25	7	953	65637	66583	2e-149	525	1280_24927.fna
USA300HOU_RS07650|lukS	1280.24927.con.0007	100	939	0	0	1	939	103172	102234	0	1735	1280_24927.fna
USA300HOU_RS07650|lukS	1280.24927.con.0002	75.74	643	138	16	169	803	63357	63989	6e-84	307	1280_24927.fna
USA300HOU_RS07645|lukF	LFUU01000001	100	984	0	0	1	984	88134	87151	0	1818	46170_176.fna
USA300HOU_RS07645|lukF	LFUU01000013	82.3	972	166	6	7	975	18567	17599	0	837	46170_176.fna
USA300HOU_RS07645|lukF	LFUU01000004	77.03	962	191	25	7	953	247803	248749	2e-149	525	46170_176.fna
USA300HOU_RS07650|lukS	LFUU01000001	100	939	0	0	1	939	89068	88130	0	1735	46170_176.fna
USA300HOU_RS07650|lukS	LFUU01000004	75.74	643	138	16	169	803	245523	246155	6e-84	307	46170_176.fna
USA300HOU_RS07645|lukF	CP029030	100	984	0	0	1	984	1547153	1546170	0	1818	46170_501.fna
USA300HOU_RS07645|lukF	CP029030	82.3	972	166	6	7	975	1956296	1955328	0	837	46170_501.fna
USA300HOU_RS07645|lukF	CP029030	77.03	962	191	25	7	953	2501552	2502498	2e-149	525	46170_501.fna
USA300HOU_RS07650|lukS	CP029030	100	939	0	0	1	939	1548087	1547149	0	1735	46170_501.fna
USA300HOU_RS07650|lukS	CP029030	75.74	643	138	16	169	803	2499272	2499904	6e-84	307	46170_501.fna
USA300HOU_RS07645|lukF	NDPN01000041	82.3	972	166	6	7	975	18396	17428	0	837	1280_12479.fna
USA300HOU_RS07645|lukF	NDPN01000048	77.03	962	191	26	7	953	79137	78191	2e-149	525	1280_12479.fna
USA300HOU_RS07650|lukS	NDPN01000048	75.74	643	138	16	169	803	81417	80785	6e-84	307	1280_12479.fna
USA300HOU_RS07645|lukF	CP035369	100	984	0	0	1	984	548885	549868	0	1818	1280_20975.fna
USA300HOU_RS07645|lukF	CP035369	82.3	972	166	6	7	975	152940	153908	0	837	1280_20975.fna
USA300HOU_RS07645|lukF	CP035369	77.03	962	191	26	7	953	2440302	2439356	2e-149	525	1280_20975.fna
USA300HOU_RS07650|lukS	CP035369	100	939	0	0	1	939	547951	548889	0	1735	1280_20975.fna
USA300HOU_RS07650|lukS	CP035369	75.74	643	138	16	169	803	2442582	2441950	6e-84	307	1280_20975.fna
USA300HOU_RS07645|lukF	OEMT01000010	82.3	972	166	6	7	975	18013	17045	0	837	1280_16073.fna
USA300HOU_RS07645|lukF	OEMT01000005	77.03	962	191	26	7	953	79056	78110	2e-149	525	1280_16073.fna
USA300HOU_RS07650|lukS	OEMT01000005	75.74	643	138	16	169	803	81337	80705	6e-84	307	1280_16073.fna
USA300HOU_RS07645|lukF	JFTB01000003	100	984	0	0	1	984	91141	90158	0	1818	1421898_3.fna
USA300HOU_RS07645|lukF	JFTB01000009	82.3	972	166	6	7	975	45769	44801	0	837	1421898_3.fna
USA300HOU_RS07645|lukF	JFTB01000001	77.03	962	191	25	7	953	365149	366095	2e-149	525	1421898_3.fna
USA300HOU_RS07650|lukS	JFTB01000003	100	939	0	0	1	939	92075	91137	0	1735	1421898_3.fna
USA300HOU_RS07650|lukS	JFTB01000001	75.74	643	138	16	169	803	362869	363501	7e-84	307	1421898_3.fna
USA300HOU_RS07645|lukF	1280.4966.con.0004	100	984	0	0	1	984	332561	333544	0	1818	1280_4966.fna
USA300HOU_RS07645|lukF	1280.4966.con.0009	82.3	972	166	6	7	975	37364	38332	0	837	1280_4966.fna
USA300HOU_RS07645|lukF	1280.4966.con.0024	77.03	962	191	26	7	953	79726	78780	2e-149	525	1280_4966.fna
USA300HOU_RS07650|lukS	1280.4966.con.0004	100	939	0	0	1	939	331627	332565	0	1735	1280_4966.fna
USA300HOU_RS07650|lukS	1280.4966.con.0024	75.74	643	138	16	169	803	82006	81374	6e-84	307	1280_4966.fna
USA300HOU_RS07645|lukF	NDOW01000029	100	984	0	0	1	984	148817	149800	0	1818	1280_12473.fna
USA300HOU_RS07645|lukF	NDOW01000041	82.3	972	166	6	7	975	15016	15984	0	837	1280_12473.fna
USA300HOU_RS07645|lukF	NDOW01000060	77.03	962	191	26	7	953	79143	78197	2e-149	525	1280_12473.fna
USA300HOU_RS07650|lukS	NDOW01000029	100	939	0	0	1	939	147883	148821	0	1735	1280_12473.fna
USA300HOU_RS07650|lukS	NDOW01000060	75.74	643	138	16	169	803	81477	80845	6e-84	307	1280_12473.fna
USA300HOU_RS07645|lukF	FGDJ01000022	82.2	972	166	7	7	975	38543	39510	0	830	1280_5960.fna
USA300HOU_RS07645|lukF	FGDJ01000008	77.03	962	191	26	7	953	62127	61181	2e-149	525	1280_5960.fna
USA300HOU_RS07650|lukS	FGDJ01000008	75.74	643	138	16	169	803	64408	63776	6e-84	307	1280_5960.fna
USA300HOU_RS07645|lukF	JBJK01000001	82.3	972	166	6	7	975	1004961	1003993	0	837	1409608_3.fna
USA300HOU_RS07645|lukF	JBJK01000002	77.03	962	191	25	7	953	225313	226259	2e-149	525	1409608_3.fna
USA300HOU_RS07650|lukS	JBJK01000002	75.74	643	138	16	169	803	223033	223665	7e-84	307	1409608_3.fna
USA300HOU_RS07645|lukF	CFJP01000007	82.3	972	166	6	7	975	18282	17314	0	837	1280_4654.contig
USA300HOU_RS07645|lukF	CFJP01000002	77.03	962	191	25	7	953	238795	239741	2e-149	525	1280_4654.contig
USA300HOU_RS07650|lukS	CFJP01000002	75.58	643	139	16	169	803	236514	237146	3e-82	302	1280_4654.contig
USA300HOU_RS07645|lukF	JGHZ01000002	100	984	0	0	1	984	91109	90126	0	1818	1421844_3.fna
USA300HOU_RS07645|lukF	JGHZ01000009	82.3	972	166	6	7	975	44676	43708	0	837	1421844_3.fna
USA300HOU_RS07645|lukF	JGHZ01000004	77.03	962	191	25	7	953	112982	113928	2e-149	525	1421844_3.fna
USA300HOU_RS07650|lukS	JGHZ01000002	100	939	0	0	1	939	92043	91105	0	1735	1421844_3.fna
USA300HOU_RS07650|lukS	JGHZ01000004	75.74	643	138	16	169	803	110702	111334	6e-84	307	1421844_3.fna
USA300HOU_RS07645|lukF	JGJX01000001	100	984	0	0	1	984	644837	643854	0	1818	1418322_3.fna
USA300HOU_RS07645|lukF	JGJX01000010	82.3	972	166	6	7	975	66435	65467	0	837	1418322_3.fna
USA300HOU_RS07645|lukF	JGJX01000002	77.03	962	191	25	7	953	226344	227290	2e-149	525	1418322_3.fna
USA300HOU_RS07650|lukS	JGJX01000001	100	939	0	0	1	939	645771	644833	0	1735	1418322_3.fna
USA300HOU_RS07650|lukS	JGJX01000002	75.74	643	138	16	169	803	224064	224696	7e-84	307	1418322_3.fna
USA300HOU_RS07645|lukF	CHEI01000002	100	984	0	0	1	984	242907	243890	0	1818	1280_4675.contig
USA300HOU_RS07645|lukF	CHEI01000009	82.3	972	166	6	7	975	37302	38270	0	837	1280_4675.contig
USA300HOU_RS07645|lukF	CHEI01000003	77.03	962	191	25	7	953	225386	226332	2e-149	525	1280_4675.contig
USA300HOU_RS07650|lukS	CHEI01000002	100	939	0	0	1	939	241973	242911	0	1735	1280_4675.contig
USA300HOU_RS07650|lukS	CHEI01000003	75.74	643	138	16	169	803	223106	223738	6e-84	307	1280_4675.contig
USA300HOU_RS07645|lukF	1280.8136.con.0011	82.15	975	162	10	7	975	37919	38887	0	826	1280_8136.fna
USA300HOU_RS07645|lukF	1280.8136.con.0001	77.03	962	191	26	7	953	737460	736514	2e-149	525	1280_8136.fna
USA300HOU_RS07650|lukS	1280.8136.con.0001	75.74	643	138	16	169	803	739741	739109	6e-84	307	1280_8136.fna
USA300HOU_RS07645|lukF	NDNP01000033	82.3	972	166	6	7	975	18431	17463	0	837	1280_12342.fna
USA300HOU_RS07645|lukF	NDNP01000052	77.03	962	191	25	7	953	66253	67199	2e-149	525	1280_12342.fna
USA300HOU_RS07650|lukS	NDNP01000052	75.74	643	138	16	169	803	63973	64605	6e-84	307	1280_12342.fna
USA300HOU_RS07645|lukF	LGXH01000019	100	984	0	0	1	984	103611	102628	0	1818	1280_13690.fna
USA300HOU_RS07645|lukF	LGXH01000023	82.3	972	166	6	7	975	18332	17364	0	837	1280_13690.fna
USA300HOU_RS07645|lukF	LGXH01000004	77.03	962	191	25	7	953	226034	226980	2e-149	525	1280_13690.fna
USA300HOU_RS07650|lukS	LGXH01000019	100	939	0	0	1	939	104545	103607	0	1735	1280_13690.fna
USA300HOU_RS07650|lukS	LGXH01000004	75.74	643	138	16	169	803	223754	224386	6e-84	307	1280_13690.fna
USA300HOU_RS07645|lukF	OGBP01000024	100	984	0	0	1	984	104106	103123	0	1818	1280_16126.fna
USA300HOU_RS07645|lukF	OGBP01000057	82.3	972	166	6	7	975	37925	38893	0	837	1280_16126.fna
USA300HOU_RS07645|lukF	OGBP01000043	77.03	962	191	25	7	953	66595	67541	2e-149	525	1280_16126.fna
USA300HOU_RS07650|lukS	OGBP01000024	100	939	0	0	1	939	105040	104102	0	1735	1280_16126.fna
USA300HOU_RS07650|lukS	OGBP01000043	75.74	643	138	16	169	803	64315	64947	6e-84	307	1280_16126.fna
USA300HOU_RS07645|lukF	CYNG01000003	100	984	0	0	1	984	206489	207472	0	1818	1280_4377.contig
USA300HOU_RS07645|lukF	CYNG01000009	82.3	972	166	6	7	975	18444	17476	0	837	1280_4377.contig
USA300HOU_RS07645|lukF	CYNG01000002	77.03	962	191	25	7	953	66604	67550	2e-149	525	1280_4377.contig
USA300HOU_RS07650|lukS	CYNG01000003	100	939	0	0	1	939	205555	206493	0	1735	1280_4377.contig
USA300HOU_RS07650|lukS	CYNG01000002	75.74	643	138	16	169	803	64324	64956	6e-84	307	1280_4377.contig
USA300HOU_RS07645|lukF	LFVO01000001	100	984	0	0	1	984	104151	103168	0	1818	46170_168.fna
USA300HOU_RS07645|lukF	LFVO01000013	82.3	972	166	6	7	975	37317	38285	0	837	46170_168.fna
USA300HOU_RS07645|lukF	LFVO01000004	77.03	962	191	25	7	953	247856	248802	2e-149	525	46170_168.fna
USA300HOU_RS07650|lukS	LFVO01000001	100	939	0	0	1	939	105085	104147	0	1735	46170_168.fna
USA300HOU_RS07650|lukS	LFVO01000004	75.58	643	139	16	169	803	245576	246208	3e-82	302	46170_168.fna
USA300HOU_RS07645|lukF	WKII01000019	82.2	972	167	6	7	975	37350	38318	0	832	1280_23575.fna
USA300HOU_RS07645|lukF	WKII01000012	77.03	962	191	26	7	953	6809	5863	2e-149	525	1280_23575.fna
USA300HOU_RS07650|lukS	WKII01000012	75.74	643	138	16	169	803	9090	8458	6e-84	307	1280_23575.fna
USA300HOU_RS07645|lukF	JDPV01000003	100	984	0	0	1	984	1005236	1004253	0	1818	1411554_3.fna
USA300HOU_RS07645|lukF	JDPV01000004	82.3	972	166	6	7	975	152847	151879	0	837	1411554_3.fna
USA300HOU_RS07645|lukF	JDPV01000004	77.03	962	191	25	7	953	740616	741562	2e-149	525	1411554_3.fna
USA300HOU_RS07650|lukS	JDPV01000003	100	939	0	0	1	939	1006170	1005232	0	1735	1411554_3.fna
USA300HOU_RS07650|lukS	JDPV01000004	75.74	643	138	16	169	803	738336	738968	6e-84	307	1411554_3.fna
USA300HOU_RS07645|lukF	1280.19786.con.0008	82.3	972	166	6	7	975	18439	17471	0	837	1280_19786.fna
USA300HOU_RS07645|lukF	1280.19786.con.0003	77.03	962	191	25	7	953	332920	333866	2e-149	525	1280_19786.fna
USA300HOU_RS07650|lukS	1280.19786.con.0003	75.74	643	138	16	169	803	330639	331271	6e-84	307	1280_19786.fna
USA300HOU_RS07645|lukF	LSGO01000001	100	984	0	0	1	984	1538117	1537134	0	1818	1280_14681.fna
USA300HOU_RS07645|lukF	LSGO01000001	82.3	972	166	6	7	975	1932019	1931051	0	837	1280_14681.fna
USA300HOU_RS07645|lukF	LSGO01000002	77.03	962	191	25	7	953	538468	539414	2e-149	525	1280_14681.fna
USA300HOU_RS07650|lukS	LSGO01000001	100	939	0	0	1	939	1539051	1538113	0	1735	1280_14681.fna
USA300HOU_RS07650|lukS	LSGO01000002	75.74	643	138	16	169	803	536188	536820	6e-84	307	1280_14681.fna
USA300HOU_RS07645|lukF	CFPQ01000002	100	984	0	0	1	984	242907	243890	0	1818	1280_4707.contig
USA300HOU_RS07645|lukF	CFPQ01000009	82.3	972	166	6	7	975	37317	38285	0	837	1280_4707.contig
USA300HOU_RS07645|lukF	CFPQ01000004	77.03	962	191	26	7	953	79312	78366	2e-149	525	1280_4707.contig
USA300HOU_RS07650|lukS	CFPQ01000002	100	939	0	0	1	939	241973	242911	0	1735	1280_4707.contig
USA300HOU_RS07650|lukS	CFPQ01000004	75.74	643	138	16	169	803	81592	80960	6e-84	307	1280_4707.contig
USA300HOU_RS07645|lukF	1280.4937.con.0007	82.15	975	162	10	7	975	39926	40894	0	826	1280_4937.fna
USA300HOU_RS07645|lukF	1280.4937.con.0029	77.03	962	191	25	7	953	65723	66669	2e-149	525	1280_4937.fna
USA300HOU_RS07650|lukS	1280.4937.con.0029	75.74	643	138	16	169	803	63442	64074	6e-84	307	1280_4937.fna
USA300HOU_RS07645|lukF	JEDD01000008	82.3	972	166	6	7	975	64025	63057	0	837	1412681_3.fna
USA300HOU_RS07645|lukF	JEDD01000004	77.03	962	191	25	7	953	365255	366201	2e-149	525	1412681_3.fna
USA300HOU_RS07650|lukS	JEDD01000004	75.74	643	138	16	169	803	362975	363607	6e-84	307	1412681_3.fna
USA300HOU_RS07645|lukF	CYOW01000010	82.3	972	166	6	7	975	37512	38480	0	837	1280_4398.contig
USA300HOU_RS07645|lukF	CYOW01000003	77.03	962	191	25	7	953	247064	248010	2e-149	525	1280_4398.contig
USA300HOU_RS07650|lukS	CYOW01000003	75.74	643	138	16	169	803	244783	245415	6e-84	307	1280_4398.contig
USA300HOU_RS07645|lukF	CP007690	100	984	0	0	1	984	1561097	1560114	0	1818	1280_3352.fna
USA300HOU_RS07645|lukF	CP007690	82.3	972	166	6	7	975	1957043	1956075	0	837	1280_3352.fna
USA300HOU_RS07645|lukF	CP007690	77.03	962	191	25	7	953	2544726	2545672	2e-149	525	1280_3352.fna
USA300HOU_RS07650|lukS	CP007690	100	939	0	0	1	939	1562031	1561093	0	1735	1280_3352.fna
USA300HOU_RS07650|lukS	CP007690	75.74	643	138	16	169	803	2542446	2543078	6e-84	307	1280_3352.fna
USA300HOU_RS07645|lukF	1280.4941.con.0016	100	984	0	0	1	984	24255	23272	0	1818	1280_4941.fna
USA300HOU_RS07645|lukF	1280.4941.con.0072	82.3	972	166	6	7	975	18539	17571	0	837	1280_4941.fna
USA300HOU_RS07645|lukF	1280.4941.con.0019	77.03	962	191	25	7	953	66263	67209	2e-149	525	1280_4941.fna
USA300HOU_RS07650|lukS	1280.4941.con.0016	100	939	0	0	1	939	25189	24251	0	1735	1280_4941.fna
USA300HOU_RS07650|lukS	1280.4941.con.0019	75.74	643	138	16	169	803	63983	64615	6e-84	307	1280_4941.fna
USA300HOU_RS07645|lukF	JFTQ01000003	100	984	0	0	1	984	134088	133105	0	1818	1421873_3.fna
USA300HOU_RS07645|lukF	JFTQ01000010	82.3	972	166	6	7	975	17875	16907	0	837	1421873_3.fna
USA300HOU_RS07645|lukF	JFTQ01000001	77.03	962	191	25	7	953	365253	366199	2e-149	525	1421873_3.fna
USA300HOU_RS07650|lukS	JFTQ01000003	100	939	0	0	1	939	135022	134084	0	1735	1421873_3.fna
USA300HOU_RS07650|lukS	JFTQ01000001	75.74	643	138	16	169	803	362973	363605	6e-84	307	1421873_3.fna
USA300HOU_RS07645|lukF	AMYL01000006	82.1	972	168	6	7	975	44643	43675	0	826	1241616_3.fna
USA300HOU_RS07645|lukF	AMYL01000012	76.92	962	192	25	7	953	112836	113782	8e-148	520	1241616_3.fna
USA300HOU_RS07650|lukS	AMYL01000012	75.74	643	138	16	169	803	110555	111187	6e-84	307	1241616_3.fna
USA300HOU_RS07645|lukF	BEYG01000061	82.2	972	167	6	7	975	11657	10689	0	832	1280_16338.fna
USA300HOU_RS07645|lukF	BEYG01000006	77.03	962	191	26	7	953	82171	81225	2e-149	525	1280_16338.fna
USA300HOU_RS07650|lukS	BEYG01000006	75.74	643	138	16	169	803	84452	83820	6e-84	307	1280_16338.fna
USA300HOU_RS07645|lukF	CSIO01000002	100	984	0	0	1	984	103452	102469	0	1818	1280_3864.contig
USA300HOU_RS07645|lukF	CSIO01000012	82.3	972	166	6	7	975	37310	38278	0	837	1280_3864.contig
USA300HOU_RS07645|lukF	CSIO01000006	77.03	962	191	26	7	953	79316	78370	2e-149	525	1280_3864.contig
USA300HOU_RS07650|lukS	CSIO01000002	100	939	0	0	1	939	104386	103448	0	1735	1280_3864.contig
USA300HOU_RS07650|lukS	CSIO01000006	75.74	643	138	16	169	803	81596	80964	6e-84	307	1280_3864.contig
USA300HOU_RS07645|lukF	CSES01000002	100	984	0	0	1	984	103460	102477	0	1818	1280_3965.contig
USA300HOU_RS07645|lukF	CSES01000010	82.3	972	166	6	7	975	18408	17440	0	837	1280_3965.contig
USA300HOU_RS07645|lukF	CSES01000003	77.03	962	191	26	7	953	79316	78370	2e-149	525	1280_3965.contig
USA300HOU_RS07650|lukS	CSES01000002	100	939	0	0	1	939	104394	103456	0	1735	1280_3965.contig
USA300HOU_RS07650|lukS	CSES01000003	75.74	643	138	16	169	803	81596	80964	6e-84	307	1280_3965.contig
USA300HOU_RS07645|lukF	RIXO01000002	100	984	0	0	1	984	356815	357798	0	1818	1280_18578.fna
USA300HOU_RS07645|lukF	RIXO01000034	82.3	972	166	6	7	975	18114	17146	0	837	1280_18578.fna
USA300HOU_RS07645|lukF	RIXO01000037	77.03	962	191	26	7	953	154181	153235	2e-149	525	1280_18578.fna
USA300HOU_RS07650|lukS	RIXO01000002	100	939	0	0	1	939	355881	356819	0	1735	1280_18578.fna
USA300HOU_RS07650|lukS	RIXO01000037	75.74	643	138	16	169	803	156461	155829	6e-84	307	1280_18578.fna
USA300HOU_RS07645|lukF	1280.7414.con.0022	82.1	972	168	6	7	975	14491	13523	0	826	1280_7414.fna
USA300HOU_RS07645|lukF	1280.7414.con.0001	77.03	962	191	26	7	953	449494	448548	2e-149	525	1280_7414.fna
USA300HOU_RS07650|lukS	1280.7414.con.0001	75.74	643	138	16	169	803	451775	451143	6e-84	307	1280_7414.fna
USA300HOU_RS07645|lukF	CSEJ01000010	82.3	972	166	6	7	975	18396	17428	0	837	1280_3820.contig
USA300HOU_RS07645|lukF	CSEJ01000004	77.03	962	191	26	7	953	79197	78251	2e-149	525	1280_3820.contig
USA300HOU_RS07650|lukS	CSEJ01000004	75.58	643	139	16	169	803	81478	80846	3e-82	302	1280_3820.contig
USA300HOU_RS07645|lukF	KV839451	82.3	972	166	6	7	975	15250	14282	0	837	1608873_4.fna
USA300HOU_RS07645|lukF	KV839445	77.03	962	191	25	7	953	65879	66825	2e-149	525	1608873_4.fna
USA300HOU_RS07650|lukS	KV839445	75.74	643	138	16	169	803	63599	64231	6e-84	307	1608873_4.fna
USA300HOU_RS07645|lukF	JDGL01000001	100	984	0	0	1	984	1000563	999580	0	1818	1410824_3.fna
USA300HOU_RS07645|lukF	JDGL01000008	82.3	972	166	6	7	975	19491	18523	0	837	1410824_3.fna
USA300HOU_RS07645|lukF	JDGL01000002	77.03	962	191	25	7	953	225017	225963	2e-149	525	1410824_3.fna
USA300HOU_RS07650|lukS	JDGL01000001	100	939	0	0	1	939	1001497	1000559	0	1735	1410824_3.fna
USA300HOU_RS07650|lukS	JDGL01000002	75.74	643	138	16	169	803	222737	223369	6e-84	307	1410824_3.fna
USA300HOU_RS07645|lukF	JDIQ01000001	100	984	0	0	1	984	712617	711634	0	1818	1410740_3.fna
USA300HOU_RS07645|lukF	JDIQ01000012	82.3	972	166	6	7	975	19491	18523	0	837	1410740_3.fna
USA300HOU_RS07645|lukF	JDIQ01000002	77.03	962	191	25	7	953	247652	248598	2e-149	525	1410740_3.fna
USA300HOU_RS07650|lukS	JDIQ01000001	100	939	0	0	1	939	713551	712613	0	1735	1410740_3.fna
USA300HOU_RS07650|lukS	JDIQ01000002	75.74	643	138	16	169	803	245372	246004	6e-84	307	1410740_3.fna
USA300HOU_RS07645|lukF	NDQK01000013	100	984	0	0	1	984	242881	243864	0	1818	1280_12427.fna
USA300HOU_RS07645|lukF	NDQK01000045	82.3	972	166	6	7	975	18399	17431	0	837	1280_12427.fna
USA300HOU_RS07645|lukF	NDQK01000038	77.03	962	191	26	7	953	79160	78214	2e-149	525	1280_12427.fna
USA300HOU_RS07650|lukS	NDQK01000013	100	939	0	0	1	939	241947	242885	0	1735	1280_12427.fna
USA300HOU_RS07650|lukS	NDQK01000038	75.74	643	138	16	169	803	81440	80808	6e-84	307	1280_12427.fna
USA300HOU_RS07645|lukF	1280.25144.con.0014	82.3	972	166	6	7	975	37224	38192	0	837	1280_25144.fna
USA300HOU_RS07645|lukF	1280.25144.con.0003	77.03	962	191	26	7	953	79058	78112	2e-149	525	1280_25144.fna
USA300HOU_RS07650|lukS	1280.25144.con.0003	75.74	643	138	16	169	803	81339	80707	6e-84	307	1280_25144.fna
USA300HOU_RS07645|lukF	OFUK01000017	100	984	0	0	1	984	243404	244387	0	1818	1280_16306.fna
USA300HOU_RS07645|lukF	OFUK01000051	82.3	972	166	6	7	975	18394	17426	0	837	1280_16306.fna
USA300HOU_RS07645|lukF	OFUK01000056	77.03	962	191	25	7	953	252631	253577	2e-149	525	1280_16306.fna
USA300HOU_RS07650|lukS	OFUK01000017	100	939	0	0	1	939	242470	243408	0	1735	1280_16306.fna
USA300HOU_RS07650|lukS	OFUK01000056	75.74	643	138	16	169	803	250351	250983	6e-84	307	1280_16306.fna
USA300HOU_RS07645|lukF	CP014426	100	984	0	0	1	984	1604689	1603706	0	1818	1280_11684.fna
USA300HOU_RS07645|lukF	CP014426	82.3	972	166	6	7	975	2003919	2002951	0	837	1280_11684.fna
USA300HOU_RS07645|lukF	CP014426	77.03	962	191	25	7	953	2591703	2592649	2e-149	525	1280_11684.fna
USA300HOU_RS07650|lukS	CP014426	100	939	0	0	1	939	1605623	1604685	0	1735	1280_11684.fna
USA300HOU_RS07650|lukS	CP014426	75.74	643	138	16	169	803	2589423	2590055	7e-84	307	1280_11684.fna
USA300HOU_RS07645|lukF	CYPH01000004	100	984	0	0	1	984	242840	243823	0	1818	1280_4543.contig
USA300HOU_RS07645|lukF	CYPH01000011	82.3	972	166	6	7	975	18396	17428	0	837	1280_4543.contig
USA300HOU_RS07645|lukF	CYPH01000006	77.03	962	191	25	7	953	66253	67199	2e-149	525	1280_4543.contig
USA300HOU_RS07650|lukS	CYPH01000004	100	939	0	0	1	939	241906	242844	0	1735	1280_4543.contig
USA300HOU_RS07650|lukS	CYPH01000006	75.74	643	138	16	169	803	63973	64605	6e-84	307	1280_4543.contig
USA300HOU_RS07645|lukF	CGGZ01000003	100	984	0	0	1	984	103771	102788	0	1818	1280_4666.contig
USA300HOU_RS07645|lukF	CGGZ01000010	82.3	972	166	6	7	975	37316	38284	0	837	1280_4666.contig
USA300HOU_RS07645|lukF	CGGZ01000007	77.03	962	191	26	7	953	79069	78123	2e-149	525	1280_4666.contig
USA300HOU_RS07650|lukS	CGGZ01000003	100	939	0	0	1	939	104705	103767	0	1735	1280_4666.contig
USA300HOU_RS07650|lukS	CGGZ01000007	75.74	643	138	16	169	803	81349	80717	6e-84	307	1280_4666.contig
USA300HOU_RS07645|lukF	CSDP01000012	82.15	975	162	10	7	975	39970	40938	0	826	1280_3802.contig
USA300HOU_RS07645|lukF	CSDP01000002	77.03	962	191	26	7	953	395766	394820	2e-149	525	1280_3802.contig
USA300HOU_RS07650|lukS	CSDP01000002	75.74	643	138	16	169	803	398047	397415	6e-84	307	1280_3802.contig
USA300HOU_RS07645|lukF	JESZ01000001	99.9	984	1	0	1	984	117459	116476	0	1812	1417177_3.fna
USA300HOU_RS07645|lukF	JESZ01000001	82.3	972	166	6	7	975	513401	512433	0	837	1417177_3.fna
USA300HOU_RS07645|lukF	JESZ01000002	77.03	962	191	25	7	953	250248	251194	2e-149	525	1417177_3.fna
USA300HOU_RS07650|lukS	JESZ01000001	100	939	0	0	1	939	118393	117455	0	1735	1417177_3.fna
USA300HOU_RS07650|lukS	JESZ01000002	75.74	643	138	16	169	803	247968	248600	7e-84	307	1417177_3.fna
USA300HOU_RS07645|lukF	CP042346	82.3	972	166	6	7	975	1916473	1915505	0	837	1280_21676.fna
USA300HOU_RS07645|lukF	CP042346	77.03	962	191	25	7	953	2504275	2505221	2e-149	525	1280_21676.fna
USA300HOU_RS07650|lukS	CP042346	75.74	643	138	16	169	803	2501995	2502627	6e-84	307	1280_21676.fna
USA300HOU_RS07645|lukF	JECV01000001	100	984	0	0	1	984	1561399	1560416	0	1818	1412690_3.fna
USA300HOU_RS07645|lukF	JECV01000001	82.3	972	166	6	7	975	1957344	1956376	0	837	1412690_3.fna
USA300HOU_RS07645|lukF	JECV01000002	77.03	962	191	25	7	953	65580	66526	2e-149	525	1412690_3.fna
USA300HOU_RS07650|lukS	JECV01000001	100	939	0	0	1	939	1562333	1561395	0	1735	1412690_3.fna
USA300HOU_RS07650|lukS	JECV01000002	75.74	643	138	16	169	803	63300	63932	6e-84	307	1412690_3.fna
USA300HOU_RS07645|lukF	JBFQ01000002	100	984	0	0	1	984	712452	711469	0	1818	1409722_3.fna
USA300HOU_RS07645|lukF	JBFQ01000002	82.3	972	166	6	7	975	1108396	1107428	0	837	1409722_3.fna
USA300HOU_RS07645|lukF	JBFQ01000004	77.03	962	191	25	7	953	66596	67542	2e-149	525	1409722_3.fna
USA300HOU_RS07650|lukS	JBFQ01000002	100	939	0	0	1	939	713386	712448	0	1735	1409722_3.fna
USA300HOU_RS07650|lukS	JBFQ01000004	75.74	643	138	16	169	803	64316	64948	6e-84	307	1409722_3.fna
USA300HOU_RS07645|lukF	JGMV01000007	100	984	0	0	1	984	180473	179490	0	1818	1418422_3.fna
USA300HOU_RS07645|lukF	JGMV01000009	82.3	972	166	6	7	975	45687	44719	0	837	1418422_3.fna
USA300HOU_RS07645|lukF	JGMV01000005	77.03	962	191	25	7	953	363479	364425	2e-149	525	1418422_3.fna
USA300HOU_RS07650|lukS	JGMV01000007	100	939	0	0	1	939	181407	180469	0	1735	1418422_3.fna
USA300HOU_RS07650|lukS	JGMV01000005	75.74	643	138	16	169	803	361199	361831	6e-84	307	1418422_3.fna
USA300HOU_RS07645|lukF	CP014397	100	984	0	0	1	984	1604542	1603559	0	1818	1280_11676.fna
USA300HOU_RS07645|lukF	CP014397	82.3	972	166	6	7	975	2002016	2001048	0	837	1280_11676.fna
USA300HOU_RS07645|lukF	CP014397	77.03	962	191	25	7	953	2589809	2590755	2e-149	525	1280_11676.fna
USA300HOU_RS07650|lukS	CP014397	100	939	0	0	1	939	1605476	1604538	0	1735	1280_11676.fna
USA300HOU_RS07650|lukS	CP014397	75.74	643	138	16	169	803	2587529	2588161	7e-84	307	1280_11676.fna
USA300HOU_RS07645|lukF	NDKX01000011	100	984	0	0	1	984	242597	243580	0	1818	1280_12369.fna
USA300HOU_RS07645|lukF	NDKX01000043	82.3	972	166	6	7	975	18394	17426	0	837	1280_12369.fna
USA300HOU_RS07645|lukF	NDKX01000021	77.03	962	191	26	7	953	79143	78197	2e-149	525	1280_12369.fna
USA300HOU_RS07650|lukS	NDKX01000011	100	939	0	0	1	939	241663	242601	0	1735	1280_12369.fna
USA300HOU_RS07650|lukS	NDKX01000021	75.74	643	138	16	169	803	81423	80791	7e-84	307	1280_12369.fna
USA300HOU_RS07645|lukF	CFQN01000009	82.3	972	166	6	7	975	16698	15730	0	837	1280_4721.contig
USA300HOU_RS07645|lukF	CFQN01000004	77.03	962	191	26	7	953	78194	77248	2e-149	525	1280_4721.contig
USA300HOU_RS07650|lukS	CFQN01000004	75.74	643	138	16	169	803	80475	79843	6e-84	307	1280_4721.contig
USA300HOU_RS07645|lukF	CYKW01000004	100	984	0	0	1	984	103443	102460	0	1818	1280_4527.contig
USA300HOU_RS07645|lukF	CYKW01000010	82.3	972	166	6	7	975	47103	48071	0	837	1280_4527.contig
USA300HOU_RS07645|lukF	CYKW01000002	77.03	962	191	25	7	953	66253	67199	2e-149	525	1280_4527.contig
USA300HOU_RS07650|lukS	CYKW01000004	100	939	0	0	1	939	104377	103439	0	1735	1280_4527.contig
USA300HOU_RS07650|lukS	CYKW01000002	75.74	643	138	16	169	803	63973	64605	6e-84	307	1280_4527.contig
USA300HOU_RS07645|lukF	JACGYD010000008	82.3	972	166	6	7	975	44665	43697	0	837	1280_28617.fna
USA300HOU_RS07645|lukF	JACGYD010000003	77.03	962	191	26	7	953	79455	78509	2e-149	525	1280_28617.fna
USA300HOU_RS07650|lukS	JACGYD010000003	75.74	643	138	16	169	803	81736	81104	6e-84	307	1280_28617.fna
USA300HOU_RS07645|lukF	KV839351	100	984	0	0	1	984	40514	41497	0	1818	1608871_4.fna
USA300HOU_RS07645|lukF	KV839334	82.3	972	166	6	7	975	15382	14414	0	837	1608871_4.fna
USA300HOU_RS07645|lukF	KV839356	77.03	962	191	26	7	953	79022	78076	2e-149	525	1608871_4.fna
USA300HOU_RS07650|lukS	KV839351	100	939	0	0	1	939	39580	40518	0	1735	1608871_4.fna
USA300HOU_RS07650|lukS	KV839356	75.74	643	138	16	169	803	81302	80670	6e-84	307	1608871_4.fna
USA300HOU_RS07645|lukF	KK240914	82.2	972	167	6	7	975	47941	48909	0	832	1268883_3.fna
USA300HOU_RS07645|lukF	KK240906	77.03	962	191	25	7	953	227019	227965	2e-149	525	1268883_3.fna
USA300HOU_RS07650|lukS	KK240906	75.74	643	138	16	169	803	224738	225370	6e-84	307	1268883_3.fna
USA300HOU_RS07645|lukF	JACGYS010000010	82.3	972	166	6	7	975	39968	40936	0	837	1280_28631.fna
USA300HOU_RS07645|lukF	JACGYS010000004	77.03	962	191	25	7	953	225552	226498	2e-149	525	1280_28631.fna
USA300HOU_RS07650|lukS	JACGYS010000004	75.74	643	138	16	169	803	223271	223903	6e-84	307	1280_28631.fna
USA300HOU_RS07645|lukF	JEAH01000001	100	984	0	0	1	984	671569	670586	0	1818	1412789_3.fna
USA300HOU_RS07645|lukF	JEAH01000001	82.3	972	166	6	7	975	1067514	1066546	0	837	1412789_3.fna
USA300HOU_RS07645|lukF	JEAH01000002	77.03	962	191	25	7	953	66596	67542	2e-149	525	1412789_3.fna
USA300HOU_RS07650|lukS	JEAH01000001	100	939	0	0	1	939	672503	671565	0	1735	1412789_3.fna
USA300HOU_RS07650|lukS	JEAH01000002	75.74	643	138	16	169	803	64316	64948	6e-84	307	1412789_3.fna
USA300HOU_RS07645|lukF	CYPI01000004	100	984	0	0	1	984	242903	243886	0	1818	1280_4529.contig
USA300HOU_RS07645|lukF	CYPI01000009	82.3	972	166	6	7	975	18427	17459	0	837	1280_4529.contig
USA300HOU_RS07645|lukF	CYPI01000002	77.03	962	191	25	7	953	247084	248030	2e-149	525	1280_4529.contig
USA300HOU_RS07650|lukS	CYPI01000004	100	939	0	0	1	939	241969	242907	0	1735	1280_4529.contig
USA300HOU_RS07650|lukS	CYPI01000002	75.74	643	138	16	169	803	244804	245436	7e-84	307	1280_4529.contig
USA300HOU_RS07645|lukF	JDOF01000013	82.3	972	166	6	7	975	19491	18523	0	837	1411510_3.fna
USA300HOU_RS07645|lukF	JDOF01000010	77.03	962	191	25	7	953	33077	34023	2e-149	525	1411510_3.fna
USA300HOU_RS07650|lukS	JDOF01000010	75.74	643	138	16	169	803	30797	31429	6e-84	307	1411510_3.fna
USA300HOU_RS07645|lukF	CP014407	100	984	0	0	1	984	1561104	1560121	0	1818	1280_11678.fna
USA300HOU_RS07645|lukF	CP014407	82.3	972	166	6	7	975	1960334	1959366	0	837	1280_11678.fna
USA300HOU_RS07645|lukF	CP014407	77.03	962	191	25	7	953	2548129	2549075	2e-149	525	1280_11678.fna
USA300HOU_RS07650|lukS	CP014407	100	939	0	0	1	939	1562038	1561100	0	1735	1280_11678.fna
USA300HOU_RS07650|lukS	CP014407	75.74	643	138	16	169	803	2545849	2546481	6e-84	307	1280_11678.fna
USA300HOU_RS07645|lukF	1280.8269.con.0013	82.1	972	168	6	7	975	14491	13523	0	826	1280_8269.fna
USA300HOU_RS07645|lukF	1280.8269.con.0005	77.03	962	191	25	7	953	66077	67023	2e-149	525	1280_8269.fna
USA300HOU_RS07650|lukS	1280.8269.con.0005	75.74	643	138	16	169	803	63796	64428	6e-84	307	1280_8269.fna
USA300HOU_RS07645|lukF	1280.4990.con.0023	100	984	0	0	1	984	103447	102464	0	1818	1280_4990.fna
USA300HOU_RS07645|lukF	1280.4990.con.0020	82.3	972	166	6	7	975	37377	38345	0	837	1280_4990.fna
USA300HOU_RS07645|lukF	1280.4990.con.0006	77.03	962	191	25	7	953	39710	40656	2e-149	525	1280_4990.fna
USA300HOU_RS07650|lukS	1280.4990.con.0023	100	939	0	0	1	939	104381	103443	0	1735	1280_4990.fna
USA300HOU_RS07650|lukS	1280.4990.con.0006	75.74	643	138	16	169	803	37430	38062	7e-84	307	1280_4990.fna
USA300HOU_RS07645|lukF	JBMR01000001	100	984	0	0	1	984	712609	711626	0	1818	1409404_3.fna
USA300HOU_RS07645|lukF	JBMR01000001	82.3	972	166	6	7	975	1108555	1107587	0	837	1409404_3.fna
USA300HOU_RS07645|lukF	JBMR01000003	77.03	962	191	25	7	953	66596	67542	2e-149	525	1409404_3.fna
USA300HOU_RS07650|lukS	JBMR01000001	100	939	0	0	1	939	713543	712605	0	1735	1409404_3.fna
USA300HOU_RS07650|lukS	JBMR01000003	75.74	643	138	16	169	803	64316	64948	6e-84	307	1409404_3.fna
USA300HOU_RS07645|lukF	JVGF01000027	82.3	972	166	6	7	975	15598	14630	0	837	1280_3729.fna
USA300HOU_RS07645|lukF	JVGF01000067	76.92	962	192	25	7	953	66058	67004	8e-148	520	1280_3729.fna
USA300HOU_RS07650|lukS	JVGF01000067	75.74	643	138	16	169	803	63776	64408	6e-84	307	1280_3729.fna
USA300HOU_RS07645|lukF	CYLU01000003	100	984	0	0	1	984	123206	122223	0	1818	1280_4521.contig
USA300HOU_RS07645|lukF	CYLU01000009	82.3	972	166	6	7	975	37305	38273	0	837	1280_4521.contig
USA300HOU_RS07645|lukF	CYLU01000002	77.03	962	191	26	7	953	372260	371314	2e-149	525	1280_4521.contig
USA300HOU_RS07650|lukS	CYLU01000003	100	939	0	0	1	939	124140	123202	0	1735	1280_4521.contig
USA300HOU_RS07650|lukS	CYLU01000002	75.74	643	138	16	169	803	374540	373908	6e-84	307	1280_4521.contig
USA300HOU_RS07645|lukF	CSBC01000002	100	984	0	0	1	984	103475	102492	0	1818	1280_3961.contig
USA300HOU_RS07645|lukF	CSBC01000012	82.3	972	166	6	7	975	18394	17426	0	837	1280_3961.contig
USA300HOU_RS07645|lukF	CSBC01000003	77.03	962	191	26	7	953	153801	152855	2e-149	525	1280_3961.contig
USA300HOU_RS07650|lukS	CSBC01000002	100	939	0	0	1	939	104409	103471	0	1735	1280_3961.contig
USA300HOU_RS07650|lukS	CSBC01000003	75.74	643	138	16	169	803	156081	155449	6e-84	307	1280_3961.contig
USA300HOU_RS07645|lukF	JABFLI010000001	100	984	0	0	1	984	1014330	1013347	0	1818	1280_27475.fna
USA300HOU_RS07645|lukF	JABFLI010000006	82.3	972	166	6	7	975	37348	38316	0	837	1280_27475.fna
USA300HOU_RS07645|lukF	JABFLI010000003	77.03	962	191	26	7	953	79351	78405	2e-149	525	1280_27475.fna
USA300HOU_RS07650|lukS	JABFLI010000001	100	939	0	0	1	939	1015264	1014326	0	1735	1280_27475.fna
USA300HOU_RS07650|lukS	JABFLI010000003	75.74	643	138	16	169	803	81631	80999	6e-84	307	1280_27475.fna
USA300HOU_RS07645|lukF	JBHG01000001	100	984	0	0	1	984	1048556	1047573	0	1818	1409674_3.fna
USA300HOU_RS07645|lukF	JBHG01000004	82.3	972	166	6	7	975	44889	43921	0	837	1409674_3.fna
USA300HOU_RS07645|lukF	JBHG01000002	77.03	962	191	25	7	953	365254	366200	2e-149	525	1409674_3.fna
USA300HOU_RS07650|lukS	JBHG01000001	100	939	0	0	1	939	1049490	1048552	0	1735	1409674_3.fna
USA300HOU_RS07650|lukS	JBHG01000002	75.74	643	138	16	169	803	362974	363606	6e-84	307	1409674_3.fna
USA300HOU_RS07645|lukF	CYOH01000002	100	984	0	0	1	984	242871	243854	0	1818	1280_4415.contig
USA300HOU_RS07645|lukF	CYOH01000008	82.3	972	166	6	7	975	78441	77473	0	837	1280_4415.contig
USA300HOU_RS07645|lukF	CYOH01000007	77.03	962	191	25	7	953	66587	67533	2e-149	525	1280_4415.contig
USA300HOU_RS07650|lukS	CYOH01000002	100	939	0	0	1	939	241937	242875	0	1735	1280_4415.contig
USA300HOU_RS07650|lukS	CYOH01000007	75.74	643	138	16	169	803	64307	64939	6e-84	307	1280_4415.contig
USA300HOU_RS07645|lukF	JACODK010000033	100	984	0	0	1	984	4621	3638	0	1818	1280_30788.fna
USA300HOU_RS07645|lukF	JACODK010000015	82.3	972	166	6	7	975	18439	17471	0	837	1280_30788.fna
USA300HOU_RS07645|lukF	JACODK010000001	77.03	962	191	26	7	953	318359	317413	2e-149	525	1280_30788.fna
USA300HOU_RS07650|lukS	JACODK010000033	100	939	0	0	1	939	5555	4617	0	1735	1280_30788.fna
USA300HOU_RS07650|lukS	JACODK010000001	75.74	643	138	16	169	803	320639	320007	6e-84	307	1280_30788.fna
USA300HOU_RS07645|lukF	JDHV01000001	100	984	0	0	1	984	999843	998860	0	1818	1410715_3.fna
USA300HOU_RS07645|lukF	JDHV01000011	82.3	972	166	6	7	975	19491	18523	0	837	1410715_3.fna
USA300HOU_RS07645|lukF	JDHV01000002	77.03	962	191	25	7	953	225778	226724	2e-149	525	1410715_3.fna
USA300HOU_RS07650|lukS	JDHV01000001	100	939	0	0	1	939	1000777	999839	0	1735	1410715_3.fna
USA300HOU_RS07650|lukS	JDHV01000002	75.74	643	138	16	169	803	223498	224130	6e-84	307	1410715_3.fna
USA300HOU_RS07645|lukF	JEBD01000002	100	984	0	0	1	984	230618	229635	0	1818	1412763_3.fna
USA300HOU_RS07645|lukF	JEBD01000007	82.3	972	166	6	7	975	38601	37633	0	837	1412763_3.fna
USA300HOU_RS07645|lukF	JEBD01000001	77.03	962	191	25	7	953	541330	542276	2e-149	525	1412763_3.fna
USA300HOU_RS07650|lukS	JEBD01000002	100	939	0	0	1	939	231552	230614	0	1735	1412763_3.fna
USA300HOU_RS07650|lukS	JEBD01000001	75.74	643	138	16	169	803	539050	539682	6e-84	307	1412763_3.fna
USA300HOU_RS07645|lukF	JBRD01000001	100	984	0	0	1	984	1468300	1467317	0	1818	1409484_3.fna
USA300HOU_RS07645|lukF	JBRD01000001	82.3	972	166	6	7	975	1864246	1863278	0	837	1409484_3.fna
USA300HOU_RS07645|lukF	JBRD01000002	77.03	962	191	25	7	953	365279	366225	2e-149	525	1409484_3.fna
USA300HOU_RS07650|lukS	JBRD01000001	100	939	0	0	1	939	1469234	1468296	0	1735	1409484_3.fna
USA300HOU_RS07650|lukS	JBRD01000002	75.74	643	138	16	169	803	362999	363631	6e-84	307	1409484_3.fna
USA300HOU_RS07645|lukF	CSHY01000003	100	984	0	0	1	984	103448	102465	0	1818	1280_3827.contig
USA300HOU_RS07645|lukF	CSHY01000009	82.3	972	166	6	7	975	18399	17431	0	837	1280_3827.contig
USA300HOU_RS07645|lukF	CSHY01000004	77.03	962	191	26	7	953	79288	78342	2e-149	525	1280_3827.contig
USA300HOU_RS07650|lukS	CSHY01000003	100	939	0	0	1	939	104382	103444	0	1735	1280_3827.contig
USA300HOU_RS07650|lukS	CSHY01000004	75.74	643	138	16	169	803	81568	80936	6e-84	307	1280_3827.contig
USA300HOU_RS07645|lukF	JFUC01000016	82.3	972	166	6	7	975	31689	30721	0	837	1421855_3.fna
USA300HOU_RS07645|lukF	JFUC01000005	77.03	962	191	25	7	953	363467	364413	2e-149	525	1421855_3.fna
USA300HOU_RS07650|lukS	JFUC01000005	75.74	643	138	16	169	803	361186	361818	6e-84	307	1421855_3.fna
USA300HOU_RS07645|lukF	CSHQ01000002	100	984	0	0	1	984	103453	102470	0	1818	1280_3847.contig
USA300HOU_RS07645|lukF	CSHQ01000012	82.3	972	166	6	7	975	18402	17434	0	837	1280_3847.contig
USA300HOU_RS07645|lukF	CSHQ01000006	77.03	962	191	26	7	953	79192	78246	2e-149	525	1280_3847.contig
USA300HOU_RS07650|lukS	CSHQ01000002	100	939	0	0	1	939	104387	103449	0	1735	1280_3847.contig
USA300HOU_RS07650|lukS	CSHQ01000006	75.74	643	138	16	169	803	81472	80840	6e-84	307	1280_3847.contig
USA300HOU_RS07645|lukF	JDGX01000001	100	984	0	0	1	984	669139	668156	0	1818	1410686_3.fna
USA300HOU_RS07645|lukF	JDGX01000014	82.3	972	166	6	7	975	19491	18523	0	837	1410686_3.fna
USA300HOU_RS07645|lukF	JDGX01000010	77.03	962	191	25	7	953	27169	28115	2e-149	525	1410686_3.fna
USA300HOU_RS07650|lukS	JDGX01000001	100	939	0	0	1	939	670073	669135	0	1735	1410686_3.fna
USA300HOU_RS07650|lukS	JDGX01000010	75.74	643	138	16	169	803	24889	25521	6e-84	307	1410686_3.fna
USA300HOU_RS07645|lukF	LGXD01000010	100	984	0	0	1	984	104258	105241	0	1818	1280_13676.fna
USA300HOU_RS07645|lukF	LGXD01000027	82.3	972	166	6	7	975	18332	17364	0	837	1280_13676.fna
USA300HOU_RS07645|lukF	LGXD01000005	77.03	962	191	26	7	953	43726	42780	2e-149	525	1280_13676.fna
USA300HOU_RS07650|lukS	LGXD01000010	100	939	0	0	1	939	103324	104262	0	1735	1280_13676.fna
USA300HOU_RS07650|lukS	LGXD01000005	75.74	643	138	16	169	803	46006	45374	6e-84	307	1280_13676.fna
USA300HOU_RS07645|lukF	CP014381	100	984	0	0	1	984	1604451	1603468	0	1818	1280_18512.fna
USA300HOU_RS07645|lukF	CP014381	82.3	972	166	6	7	975	2003681	2002713	0	837	1280_18512.fna
USA300HOU_RS07645|lukF	CP014381	77.03	962	191	25	7	953	2591531	2592477	2e-149	525	1280_18512.fna
USA300HOU_RS07650|lukS	CP014381	100	939	0	0	1	939	1605385	1604447	0	1735	1280_18512.fna
USA300HOU_RS07650|lukS	CP014381	75.74	643	138	16	169	803	2589251	2589883	7e-84	307	1280_18512.fna
USA300HOU_RS07645|lukF	JBMU01000001	100	984	0	0	1	984	699918	698935	0	1818	1409401_3.fna
USA300HOU_RS07645|lukF	JBMU01000008	82.3	972	166	6	7	975	153877	152909	0	837	1409401_3.fna
USA300HOU_RS07645|lukF	JBMU01000003	77.03	962	191	25	7	953	155603	156549	2e-149	525	1409401_3.fna
USA300HOU_RS07650|lukS	JBMU01000001	100	939	0	0	1	939	700852	699914	0	1735	1409401_3.fna
USA300HOU_RS07650|lukS	JBMU01000003	75.74	643	138	16	169	803	153323	153955	6e-84	307	1409401_3.fna
USA300HOU_RS07645|lukF	JBNU01000002	100	984	0	0	1	984	134014	133031	0	1818	1409375_3.fna
USA300HOU_RS07645|lukF	JBNU01000002	82.3	972	166	6	7	975	529960	528992	0	837	1409375_3.fna
USA300HOU_RS07645|lukF	JBNU01000003	77.03	962	191	25	7	953	365255	366201	2e-149	525	1409375_3.fna
USA300HOU_RS07650|lukS	JBNU01000002	100	939	0	0	1	939	134948	134010	0	1735	1409375_3.fna
USA300HOU_RS07650|lukS	JBNU01000003	75.74	643	138	16	169	803	362975	363607	6e-84	307	1409375_3.fna
USA300HOU_RS07645|lukF	CSJD01000003	100	984	0	0	1	984	103458	102475	0	1818	1280_3966.contig
USA300HOU_RS07645|lukF	CSJD01000012	82.3	972	166	6	7	975	18299	17331	0	837	1280_3966.contig
USA300HOU_RS07645|lukF	CSJD01000004	77.03	962	191	25	7	953	225224	226170	2e-149	525	1280_3966.contig
USA300HOU_RS07650|lukS	CSJD01000003	100	939	0	0	1	939	104392	103454	0	1735	1280_3966.contig
USA300HOU_RS07650|lukS	CSJD01000004	75.74	643	138	16	169	803	222944	223576	6e-84	307	1280_3966.contig
USA300HOU_RS07645|lukF	1280.7310.con.0010	100	984	0	0	1	984	8503	9486	0	1818	1280_7310.fna
USA300HOU_RS07645|lukF	1280.7310.con.0025	82.3	972	166	6	7	975	15271	14303	0	837	1280_7310.fna
USA300HOU_RS07645|lukF	1280.7310.con.0007	77.03	962	191	25	7	953	66070	67016	2e-149	525	1280_7310.fna
USA300HOU_RS07650|lukS	1280.7310.con.0010	100	939	0	0	1	939	7569	8507	0	1735	1280_7310.fna
USA300HOU_RS07650|lukS	1280.7310.con.0007	75.74	643	138	17	169	803	63790	64422	6e-84	307	1280_7310.fna
USA300HOU_RS07645|lukF	JFUO01000016	82.41	972	165	6	7	975	22117	21149	0	843	1421833_3.fna
USA300HOU_RS07645|lukF	JFUO01000001	77.03	962	191	25	7	953	192955	193901	2e-149	525	1421833_3.fna
USA300HOU_RS07645|lukF	JGLR01000003	100	984	0	0	1	984	117468	116485	0	1818	1418381_3.fna
USA300HOU_RS07645|lukF	JGLR01000010	82.3	972	166	6	7	975	44696	43728	0	837	1418381_3.fna
USA300HOU_RS07645|lukF	JGLR01000001	77.03	962	191	25	7	953	605364	606310	2e-149	525	1418381_3.fna
USA300HOU_RS07650|lukS	JGLR01000003	100	939	0	0	1	939	118402	117464	0	1735	1418381_3.fna
USA300HOU_RS07650|lukS	JGLR01000001	75.74	643	138	16	169	803	603084	603716	6e-84	307	1418381_3.fna
USA300HOU_RS07645|lukF	1280.19784.con.0015	82.3	972	166	6	7	975	18440	17472	0	837	1280_19784.fna
USA300HOU_RS07645|lukF	1280.19784.con.0001	77.03	962	191	26	7	953	81830	80884	2e-149	525	1280_19784.fna
USA300HOU_RS07650|lukS	1280.19784.con.0001	75.74	643	138	16	169	803	84111	83479	6e-84	307	1280_19784.fna
USA300HOU_RS07645|lukF	JGHB01000004	100	984	0	0	1	984	117494	116511	0	1818	1418357_3.fna
USA300HOU_RS07645|lukF	JGHB01000008	82.3	972	166	6	7	975	46079	45111	0	837	1418357_3.fna
USA300HOU_RS07645|lukF	JGHB01000002	77.03	962	191	25	7	953	226099	227045	2e-149	525	1418357_3.fna
USA300HOU_RS07650|lukS	JGHB01000004	100	939	0	0	1	939	118428	117490	0	1735	1418357_3.fna
USA300HOU_RS07650|lukS	JGHB01000002	75.74	643	138	16	169	803	223819	224451	6e-84	307	1418357_3.fna
USA300HOU_RS07645|lukF	JDIL01000003	100	984	0	0	1	984	712441	711458	0	1818	1410734_3.fna
USA300HOU_RS07645|lukF	JDIL01000003	82.3	972	166	6	7	975	1108386	1107418	0	837	1410734_3.fna
USA300HOU_RS07645|lukF	JDIL01000005	77.03	962	191	25	7	953	66545	67491	2e-149	525	1410734_3.fna
USA300HOU_RS07650|lukS	JDIL01000003	100	939	0	0	1	939	713375	712437	0	1735	1410734_3.fna
USA300HOU_RS07650|lukS	JDIL01000005	75.74	643	138	16	169	803	64265	64897	6e-84	307	1410734_3.fna
USA300HOU_RS07645|lukF	1280.9832.con.0021	82.3	972	166	6	7	975	15271	14303	0	837	1280_9832.fna
USA300HOU_RS07645|lukF	1280.9832.con.0004	77.03	962	191	26	7	953	79108	78162	2e-149	525	1280_9832.fna
USA300HOU_RS07650|lukS	1280.9832.con.0004	75.74	643	138	16	169	803	81388	80756	6e-84	307	1280_9832.fna
USA300HOU_RS07645|lukF	JEUB01000009	100	984	0	0	1	984	134213	133230	0	1818	1417047_3.fna
USA300HOU_RS07645|lukF	JEUB01000006	82.3	972	166	6	7	975	152574	151606	0	837	1417047_3.fna
USA300HOU_RS07645|lukF	JEUB01000002	77.03	962	191	25	7	953	365194	366140	2e-149	525	1417047_3.fna
USA300HOU_RS07650|lukS	JEUB01000009	100	939	0	0	1	939	135147	134209	0	1735	1417047_3.fna
USA300HOU_RS07650|lukS	JEUB01000002	75.74	643	138	16	169	803	362914	363546	7e-84	307	1417047_3.fna
USA300HOU_RS07645|lukF	JGGF01000008	100	984	0	0	1	984	117426	116443	0	1818	1418279_3.fna
USA300HOU_RS07645|lukF	JGGF01000005	82.3	972	166	6	7	975	152129	151161	0	837	1418279_3.fna
USA300HOU_RS07645|lukF	JGGF01000003	77.03	962	191	25	7	953	248034	248980	2e-149	525	1418279_3.fna
USA300HOU_RS07650|lukS	JGGF01000008	100	939	0	0	1	939	118360	117422	0	1735	1418279_3.fna
USA300HOU_RS07650|lukS	JGGF01000003	75.74	643	138	16	169	803	245754	246386	6e-84	307	1418279_3.fna
USA300HOU_RS07645|lukF	NMWP01000005	100	984	0	0	1	984	40219	41202	0	1818	46170_342.fna
USA300HOU_RS07645|lukF	NMWP01000010	82.3	972	166	6	7	975	37348	38316	0	837	46170_342.fna
USA300HOU_RS07645|lukF	NMWP01000002	77.03	962	191	26	7	953	363740	362794	2e-149	525	46170_342.fna
USA300HOU_RS07650|lukS	NMWP01000005	100	939	0	0	1	939	39285	40223	0	1735	46170_342.fna
USA300HOU_RS07650|lukS	NMWP01000002	75.74	643	138	16	169	803	366020	365388	6e-84	307	46170_342.fna
USA300HOU_RS07645|lukF	CP014415	100	984	0	0	1	984	1604689	1603706	0	1818	1280_11681.fna
USA300HOU_RS07645|lukF	CP014415	82.3	972	166	6	7	975	2003919	2002951	0	837	1280_11681.fna
USA300HOU_RS07645|lukF	CP014415	77.03	962	191	25	7	953	2591714	2592660	2e-149	525	1280_11681.fna
USA300HOU_RS07650|lukS	CP014415	100	939	0	0	1	939	1605623	1604685	0	1735	1280_11681.fna
USA300HOU_RS07650|lukS	CP014415	75.74	643	138	16	169	803	2589434	2590066	7e-84	307	1280_11681.fna
USA300HOU_RS07645|lukF	JFTR01000004	100	984	0	0	1	984	685791	684808	0	1818	1421872_3.fna
USA300HOU_RS07645|lukF	JFTR01000004	82.3	972	166	6	7	975	1081735	1080767	0	837	1421872_3.fna
USA300HOU_RS07645|lukF	JFTR01000006	77.03	962	191	25	7	953	65732	66678	2e-149	525	1421872_3.fna
USA300HOU_RS07650|lukS	JFTR01000004	100	939	0	0	1	939	686725	685787	0	1735	1421872_3.fna
USA300HOU_RS07650|lukS	JFTR01000006	75.74	643	138	16	169	803	63452	64084	6e-84	307	1421872_3.fna
USA300HOU_RS07645|lukF	1280.8093.con.0023	82.3	972	166	6	7	975	15270	14302	0	837	1280_8093.fna
USA300HOU_RS07645|lukF	1280.8093.con.0006	77.03	962	191	25	7	953	66074	67020	2e-149	525	1280_8093.fna
USA300HOU_RS07650|lukS	1280.8093.con.0006	75.58	643	139	16	169	803	63793	64425	3e-82	302	1280_8093.fna
USA300HOU_RS07645|lukF	JEGH01000011	82.3	972	166	6	7	975	43067	44035	0	837	1402807_3.fna
USA300HOU_RS07645|lukF	JEGH01000005	77.03	962	191	25	7	953	65732	66678	2e-149	525	1402807_3.fna
USA300HOU_RS07650|lukS	JEGH01000005	75.74	643	138	16	169	803	63451	64083	6e-84	307	1402807_3.fna
USA300HOU_RS07645|lukF	CP014368	100	984	0	0	1	984	1604439	1603456	0	1818	1280_18509.fna
USA300HOU_RS07645|lukF	CP014368	82.3	972	166	6	7	975	2003669	2002701	0	837	1280_18509.fna
USA300HOU_RS07645|lukF	CP014368	77.03	962	191	25	7	953	2591520	2592466	2e-149	525	1280_18509.fna
USA300HOU_RS07650|lukS	CP014368	100	939	0	0	1	939	1605373	1604435	0	1735	1280_18509.fna
USA300HOU_RS07650|lukS	CP014368	75.74	643	138	16	169	803	2589240	2589872	7e-84	307	1280_18509.fna
USA300HOU_RS07645|lukF	JGIL01000032	82.3	972	166	6	7	975	21437	20469	0	837	1417062_3.fna
USA300HOU_RS07645|lukF	JGIL01000024	77.03	962	191	25	7	953	37578	38524	2e-149	525	1417062_3.fna
USA300HOU_RS07650|lukS	JGIL01000024	75.58	643	139	16	169	803	35297	35929	3e-82	302	1417062_3.fna
USA300HOU_RS07645|lukF	JDOP01000001	100	984	0	0	1	984	1561265	1560282	0	1818	1411520_3.fna
USA300HOU_RS07645|lukF	JDOP01000001	82.3	972	166	6	7	975	1957212	1956244	0	837	1411520_3.fna
USA300HOU_RS07645|lukF	JDOP01000002	77.03	962	191	25	7	953	155671	156617	2e-149	525	1411520_3.fna
USA300HOU_RS07650|lukS	JDOP01000001	100	939	0	0	1	939	1562199	1561261	0	1735	1411520_3.fna
USA300HOU_RS07650|lukS	JDOP01000002	75.74	643	138	16	169	803	153391	154023	6e-84	307	1411520_3.fna
USA300HOU_RS07645|lukF	JACEUD010000008	82.1	972	168	6	7	975	37349	38317	0	826	1280_29070.fna
USA300HOU_RS07645|lukF	JACEUD010000001	77.03	962	191	26	7	953	79182	78236	2e-149	525	1280_29070.fna
USA300HOU_RS07650|lukS	JACEUD010000001	75.74	643	138	16	169	803	81463	80831	6e-84	307	1280_29070.fna
USA300HOU_RS07645|lukF	JBOI01000001	100	984	0	0	1	984	1484262	1483279	0	1818	1409361_3.fna
USA300HOU_RS07645|lukF	JBOI01000001	82.3	972	166	6	7	975	1880210	1879242	0	837	1409361_3.fna
USA300HOU_RS07645|lukF	JBOI01000002	77.03	962	191	25	7	953	225313	226259	2e-149	525	1409361_3.fna
USA300HOU_RS07650|lukS	JBOI01000001	100	939	0	0	1	939	1485196	1484258	0	1735	1409361_3.fna
USA300HOU_RS07650|lukS	JBOI01000002	75.74	643	138	16	169	803	223033	223665	6e-84	307	1409361_3.fna
USA300HOU_RS07645|lukF	CSEC01000002	100	984	0	0	1	984	103506	102523	0	1818	1280_4034.contig
USA300HOU_RS07645|lukF	CSEC01000011	82.3	972	166	6	7	975	37305	38273	0	837	1280_4034.contig
USA300HOU_RS07645|lukF	CSEC01000007	77.03	962	191	26	7	953	79316	78370	2e-149	525	1280_4034.contig
USA300HOU_RS07650|lukS	CSEC01000002	100	939	0	0	1	939	104440	103502	0	1735	1280_4034.contig
USA300HOU_RS07650|lukS	CSEC01000007	75.74	643	138	16	169	803	81596	80964	6e-84	307	1280_4034.contig
USA300HOU_RS07645|lukF	AIVH01000003	100	984	0	0	1	984	1209513	1208530	0	1818	1156995_3.fna
USA300HOU_RS07645|lukF	AIVH01000003	82.3	972	166	6	7	975	1605459	1604491	0	837	1156995_3.fna
USA300HOU_RS07645|lukF	AIVH01000001	77.03	962	191	25	7	953	365255	366201	2e-149	525	1156995_3.fna
USA300HOU_RS07650|lukS	AIVH01000003	100	939	0	0	1	939	1210447	1209509	0	1735	1156995_3.fna
USA300HOU_RS07650|lukS	AIVH01000001	75.74	643	138	16	169	803	362975	363607	6e-84	307	1156995_3.fna
USA300HOU_RS07645|lukF	JBLV01000001	100	984	0	0	1	984	673108	672125	0	1818	1409429_3.fna
USA300HOU_RS07645|lukF	JBLV01000004	82.3	972	166	6	7	975	44829	43861	0	837	1409429_3.fna
USA300HOU_RS07645|lukF	JBLV01000002	77.03	962	191	25	7	953	365132	366078	2e-149	525	1409429_3.fna
USA300HOU_RS07650|lukS	JBLV01000001	100	939	0	0	1	939	674042	673104	0	1735	1409429_3.fna
USA300HOU_RS07650|lukS	JBLV01000002	75.74	643	138	16	169	803	362852	363484	7e-84	307	1409429_3.fna
USA300HOU_RS07645|lukF	NMVX01000006	100	984	0	0	1	984	40219	41202	0	1818	46170_359.fna
USA300HOU_RS07645|lukF	NMVX01000010	82.3	972	166	6	7	975	37348	38316	0	837	46170_359.fna
USA300HOU_RS07645|lukF	NMVX01000001	77.03	962	191	26	7	953	380597	379651	2e-149	525	46170_359.fna
USA300HOU_RS07650|lukS	NMVX01000006	100	939	0	0	1	939	39285	40223	0	1735	46170_359.fna
USA300HOU_RS07650|lukS	NMVX01000001	75.74	643	138	16	169	803	382877	382245	6e-84	307	46170_359.fna
USA300HOU_RS07645|lukF	CFPI01000002	100	984	0	0	1	984	104106	103123	0	1818	1280_4768.contig
USA300HOU_RS07645|lukF	CFPI01000011	82.3	972	166	6	7	975	18431	17463	0	837	1280_4768.contig
USA300HOU_RS07645|lukF	CFPI01000007	77.03	962	191	26	7	953	79313	78367	2e-149	525	1280_4768.contig
USA300HOU_RS07650|lukS	CFPI01000002	100	939	0	0	1	939	105040	104102	0	1735	1280_4768.contig
USA300HOU_RS07650|lukS	CFPI01000007	75.74	643	138	16	169	803	81593	80961	6e-84	307	1280_4768.contig
USA300HOU_RS07645|lukF	CGEE01000003	99.9	984	1	0	1	984	103458	102475	0	1812	1280_4648.contig
USA300HOU_RS07645|lukF	CGEE01000009	82.3	972	166	6	7	975	37312	38280	0	837	1280_4648.contig
USA300HOU_RS07645|lukF	CGEE01000002	77.03	962	191	26	7	953	364151	363205	2e-149	525	1280_4648.contig
USA300HOU_RS07650|lukS	CGEE01000003	100	939	0	0	1	939	104392	103454	0	1735	1280_4648.contig
USA300HOU_RS07650|lukS	CGEE01000002	75.74	643	138	16	169	803	366431	365799	6e-84	307	1280_4648.contig
USA300HOU_RS07645|lukF	JDYW01000001	100	984	0	0	1	984	1484464	1483481	0	1818	1412731_3.fna
USA300HOU_RS07645|lukF	JDYW01000003	82.3	972	166	6	7	975	45781	44813	0	837	1412731_3.fna
USA300HOU_RS07645|lukF	JDYW01000002	77.03	962	191	25	7	953	365254	366200	2e-149	525	1412731_3.fna
USA300HOU_RS07650|lukS	JDYW01000001	100	939	0	0	1	939	1485398	1484460	0	1735	1412731_3.fna
USA300HOU_RS07650|lukS	JDYW01000002	75.74	643	138	16	169	803	362974	363606	6e-84	307	1412731_3.fna
USA300HOU_RS07645|lukF	CYNK01000002	100	984	0	0	1	984	458482	457499	0	1818	1280_4379.contig
USA300HOU_RS07645|lukF	CYNK01000010	82.41	972	165	6	7	975	18427	17459	0	843	1280_4379.contig
USA300HOU_RS07645|lukF	CYNK01000004	77.03	962	191	25	7	953	226209	227155	2e-149	525	1280_4379.contig
USA300HOU_RS07650|lukS	CYNK01000002	100	939	0	0	1	939	459416	458478	0	1735	1280_4379.contig
USA300HOU_RS07650|lukS	CYNK01000004	75.74	643	138	16	169	803	223929	224561	6e-84	307	1280_4379.contig
USA300HOU_RS07645|lukF	JDXW01000002	100	984	0	0	1	984	1030456	1029473	0	1818	1409523_3.fna
USA300HOU_RS07645|lukF	JDXW01000002	82.3	972	166	6	7	975	1426390	1425422	0	837	1409523_3.fna
USA300HOU_RS07645|lukF	JDXW01000004	77.03	962	191	25	7	953	248600	249546	2e-149	525	1409523_3.fna
USA300HOU_RS07650|lukS	JDXW01000002	100	939	0	0	1	939	1031390	1030452	0	1735	1409523_3.fna
USA300HOU_RS07650|lukS	JDXW01000004	75.74	643	138	16	169	803	246320	246952	6e-84	307	1409523_3.fna
USA300HOU_RS07645|lukF	NMWS01000003	100	984	0	0	1	984	242085	243068	0	1818	46170_339.fna
USA300HOU_RS07645|lukF	NMWS01000011	82.3	972	166	6	7	975	37348	38316	0	837	46170_339.fna
USA300HOU_RS07645|lukF	NMWS01000002	77.03	962	191	26	7	953	363795	362849	2e-149	525	46170_339.fna
USA300HOU_RS07650|lukS	NMWS01000003	100	939	0	0	1	939	241151	242089	0	1735	46170_339.fna
USA300HOU_RS07650|lukS	NMWS01000002	75.74	643	138	16	169	803	366075	365443	6e-84	307	46170_339.fna
USA300HOU_RS07645|lukF	CSIR01000002	100	984	0	0	1	984	103459	102476	0	1818	1280_4021.contig
USA300HOU_RS07645|lukF	CSIR01000011	82.3	972	166	6	7	975	17545	16577	0	837	1280_4021.contig
USA300HOU_RS07645|lukF	CSIR01000007	77.03	962	191	26	7	953	79312	78366	2e-149	525	1280_4021.contig
USA300HOU_RS07650|lukS	CSIR01000002	100	939	0	0	1	939	104393	103455	0	1735	1280_4021.contig
USA300HOU_RS07650|lukS	CSIR01000007	75.74	643	138	16	169	803	81592	80960	6e-84	307	1280_4021.contig
USA300HOU_RS07645|lukF	1280.10016.con.0020	82.2	972	167	6	7	975	15118	14150	0	832	1280_10016.fna
USA300HOU_RS07645|lukF	1280.10016.con.0007	77.03	962	191	25	7	953	69066	70012	2e-149	525	1280_10016.fna
USA300HOU_RS07650|lukS	1280.10016.con.0007	75.74	643	138	16	169	803	66785	67417	6e-84	307	1280_10016.fna
USA300HOU_RS07645|lukF	JGKX01000005	100	984	0	0	1	984	117781	116798	0	1818	1418354_3.fna
USA300HOU_RS07645|lukF	JGKX01000011	82.3	972	166	6	7	975	45030	44062	0	837	1418354_3.fna
USA300HOU_RS07645|lukF	JGKX01000003	77.03	962	191	25	7	953	365145	366091	2e-149	525	1418354_3.fna
USA300HOU_RS07650|lukS	JGKX01000005	100	939	0	0	1	939	118715	117777	0	1735	1418354_3.fna
USA300HOU_RS07650|lukS	JGKX01000003	75.74	643	138	16	169	803	362865	363497	6e-84	307	1418354_3.fna
USA300HOU_RS07645|lukF	JABFKB010000001	100	984	0	0	1	984	376502	377485	0	1818	1280_27502.fna
USA300HOU_RS07645|lukF	JABFKB010000006	82.3	972	166	6	7	975	18439	17471	0	837	1280_27502.fna
USA300HOU_RS07645|lukF	JABFKB010000003	77.03	962	191	26	7	953	79351	78405	2e-149	525	1280_27502.fna
USA300HOU_RS07650|lukS	JABFKB010000001	100	939	0	0	1	939	375568	376506	0	1735	1280_27502.fna
USA300HOU_RS07650|lukS	JABFKB010000003	75.74	643	138	16	169	803	81631	80999	6e-84	307	1280_27502.fna
USA300HOU_RS07645|lukF	JDKM01000001	100	984	0	0	1	984	1560889	1559906	0	1818	1410795_3.fna
USA300HOU_RS07645|lukF	JDKM01000002	82.3	972	166	6	7	975	153139	152171	0	837	1410795_3.fna
USA300HOU_RS07645|lukF	JDKM01000003	77.03	962	191	25	7	953	66644	67590	2e-149	525	1410795_3.fna
USA300HOU_RS07650|lukS	JDKM01000001	100	939	0	0	1	939	1561823	1560885	0	1735	1410795_3.fna
USA300HOU_RS07650|lukS	JDKM01000003	75.74	643	138	16	169	803	64364	64996	6e-84	307	1410795_3.fna
USA300HOU_RS07645|lukF	LFVC01000001	100	984	0	0	1	984	242914	243897	0	1818	46170_159.fna
USA300HOU_RS07645|lukF	LFVC01000015	82.3	972	166	6	7	975	18562	17594	0	837	46170_159.fna
USA300HOU_RS07645|lukF	LFVC01000004	77.03	962	191	25	7	953	248043	248989	2e-149	525	46170_159.fna
USA300HOU_RS07650|lukS	LFVC01000001	100	939	0	0	1	939	241980	242918	0	1735	46170_159.fna
USA300HOU_RS07650|lukS	LFVC01000004	75.74	643	138	16	169	803	245763	246395	6e-84	307	46170_159.fna
USA300HOU_RS07645|lukF	JACEUC010000008	82.1	972	168	6	7	975	45390	44422	0	826	1280_28558.fna
USA300HOU_RS07645|lukF	JACEUC010000003	77.03	962	191	25	7	953	247389	248335	2e-149	525	1280_28558.fna
USA300HOU_RS07650|lukS	JACEUC010000003	75.74	643	138	16	169	803	245108	245740	6e-84	307	1280_28558.fna
USA300HOU_RS07645|lukF	RIXM01000008	82.3	972	166	6	7	975	37349	38317	0	837	1280_18582.fna
USA300HOU_RS07645|lukF	RIXM01000003	77.03	962	191	25	7	953	225490	226436	2e-149	525	1280_18582.fna
USA300HOU_RS07650|lukS	RIXM01000003	75.58	643	139	16	169	803	223209	223841	3e-82	302	1280_18582.fna
USA300HOU_RS07645|lukF	CSFC01000003	100	984	0	0	1	984	242901	243884	0	1818	1280_4009.contig
USA300HOU_RS07645|lukF	CSFC01000010	82.3	972	166	6	7	975	37306	38274	0	837	1280_4009.contig
USA300HOU_RS07645|lukF	CSFC01000002	77.03	962	191	26	7	953	363689	362743	2e-149	525	1280_4009.contig
USA300HOU_RS07650|lukS	CSFC01000003	100	939	0	0	1	939	241967	242905	0	1735	1280_4009.contig
USA300HOU_RS07650|lukS	CSFC01000002	75.74	643	138	16	169	803	365969	365337	6e-84	307	1280_4009.contig
USA300HOU_RS07645|lukF	JGGL01000011	100	984	0	0	1	984	91090	90107	0	1818	1418294_3.fna
USA300HOU_RS07645|lukF	JGGL01000012	82.3	972	166	6	7	975	45121	44153	0	837	1418294_3.fna
USA300HOU_RS07645|lukF	JGGL01000003	77.03	962	191	25	7	953	66486	67432	2e-149	525	1418294_3.fna
USA300HOU_RS07650|lukS	JGGL01000011	99.89	940	0	1	1	939	92025	91086	0	1729	1418294_3.fna
USA300HOU_RS07650|lukS	JGGL01000003	75.74	643	137	17	169	803	64207	64838	2e-83	305	1418294_3.fna
USA300HOU_RS07645|lukF	CSJE01000002	100	984	0	0	1	984	242846	243829	0	1818	1280_3910.contig
USA300HOU_RS07645|lukF	CSJE01000011	82.3	972	166	6	7	975	37311	38279	0	837	1280_3910.contig
USA300HOU_RS07645|lukF	CSJE01000003	77.03	962	191	26	7	953	79193	78247	2e-149	525	1280_3910.contig
USA300HOU_RS07650|lukS	CSJE01000002	100	939	0	0	1	939	241912	242850	0	1735	1280_3910.contig
USA300HOU_RS07650|lukS	CSJE01000003	75.74	643	138	16	169	803	81473	80841	6e-84	307	1280_3910.contig
USA300HOU_RS07645|lukF	KV840531	82.3	972	166	6	7	975	16698	15730	0	837	1608891_4.fna
USA300HOU_RS07645|lukF	KV840552	77.03	962	191	25	7	953	65758	66704	2e-149	525	1608891_4.fna
USA300HOU_RS07650|lukS	KV840552	75.74	643	138	16	169	803	63478	64110	6e-84	307	1608891_4.fna
USA300HOU_RS07645|lukF	JAAGQU010000023	82.3	972	166	6	7	975	37299	38267	0	837	1280_25800.fna
USA300HOU_RS07645|lukF	JAAGQU010000014	77.03	962	191	26	7	953	79383	78437	2e-149	525	1280_25800.fna
USA300HOU_RS07650|lukS	JAAGQU010000014	75.58	643	139	16	169	803	81664	81032	3e-82	302	1280_25800.fna
USA300HOU_RS07645|lukF	CSBN01000009	82.3	972	166	6	7	975	37308	38276	0	837	1280_3939.contig
USA300HOU_RS07645|lukF	CSBN01000003	77.03	962	191	25	7	953	225387	226333	2e-149	525	1280_3939.contig
USA300HOU_RS07650|lukS	CSBN01000003	75.74	643	138	16	169	803	223107	223739	6e-84	307	1280_3939.contig
USA300HOU_RS07645|lukF	CYNV01000002	100	984	0	0	1	984	350115	351098	0	1818	1280_4434.contig
USA300HOU_RS07645|lukF	CYNV01000009	82.3	972	166	6	7	975	18392	17424	0	837	1280_4434.contig
USA300HOU_RS07645|lukF	CYNV01000007	77.03	962	191	26	7	953	79268	78322	2e-149	525	1280_4434.contig
USA300HOU_RS07650|lukS	CYNV01000002	100	939	0	0	1	939	349181	350119	0	1735	1280_4434.contig
USA300HOU_RS07650|lukS	CYNV01000007	75.74	643	138	16	169	803	81548	80916	6e-84	307	1280_4434.contig
USA300HOU_RS07645|lukF	LFVM01000001	100	984	0	0	1	984	350638	351621	0	1818	46170_162.fna
USA300HOU_RS07645|lukF	LFVM01000015	82.3	972	166	6	7	975	18568	17600	0	837	46170_162.fna
USA300HOU_RS07645|lukF	LFVM01000006	77.03	962	191	25	7	953	92274	93220	2e-149	525	46170_162.fna
USA300HOU_RS07650|lukS	LFVM01000001	100	939	0	0	1	939	349704	350642	0	1735	46170_162.fna
USA300HOU_RS07650|lukS	LFVM01000006	75.74	643	138	16	169	803	89994	90626	6e-84	307	46170_162.fna
USA300HOU_RS07645|lukF	JEVU01000003	100	984	0	0	1	984	117391	116408	0	1818	1417223_3.fna
USA300HOU_RS07645|lukF	JEVU01000007	82.3	972	166	6	7	975	152211	151243	0	837	1417223_3.fna
USA300HOU_RS07645|lukF	JEVU01000008	77.03	962	191	25	7	953	66595	67541	2e-149	525	1417223_3.fna
USA300HOU_RS07650|lukS	JEVU01000003	100	939	0	0	1	939	118325	117387	0	1735	1417223_3.fna
USA300HOU_RS07650|lukS	JEVU01000008	75.74	643	138	16	169	803	64315	64947	7e-84	307	1417223_3.fna
USA300HOU_RS07645|lukF	CP014432	100	984	0	0	1	984	1600170	1599187	0	1818	1280_11686.fna
USA300HOU_RS07645|lukF	CP014432	82.3	972	166	6	7	975	1999400	1998432	0	837	1280_11686.fna
USA300HOU_RS07645|lukF	CP014432	77.03	962	191	25	7	953	2587245	2588191	2e-149	525	1280_11686.fna
USA300HOU_RS07650|lukS	CP014432	100	939	0	0	1	939	1601104	1600166	0	1735	1280_11686.fna
USA300HOU_RS07650|lukS	CP014432	75.58	643	139	16	169	803	2584965	2585597	3e-82	302	1280_11686.fna
USA300HOU_RS07645|lukF	JDGQ01000001	100	984	0	0	1	984	626329	625346	0	1818	1410897_3.fna
USA300HOU_RS07645|lukF	JDGQ01000001	82.3	972	166	6	7	975	1022273	1021305	0	837	1410897_3.fna
USA300HOU_RS07645|lukF	JDGQ01000002	77.03	962	191	25	7	953	365253	366199	2e-149	525	1410897_3.fna
USA300HOU_RS07650|lukS	JDGQ01000001	100	939	0	0	1	939	627263	626325	0	1735	1410897_3.fna
USA300HOU_RS07650|lukS	JDGQ01000002	75.74	643	138	16	169	803	362973	363605	6e-84	307	1410897_3.fna
USA300HOU_RS07645|lukF	JVQO01000034	100	984	0	0	1	984	2967	1984	0	1818	1280_3717.fna
USA300HOU_RS07645|lukF	JVQO01000039	82.3	972	166	6	7	975	4516	5484	0	837	1280_3717.fna
USA300HOU_RS07645|lukF	JVQO01000052	77.03	962	191	25	7	953	65644	66590	2e-149	525	1280_3717.fna
USA300HOU_RS07650|lukS	JVQO01000034	100	939	0	0	1	939	3901	2963	0	1735	1280_3717.fna
USA300HOU_RS07650|lukS	JVQO01000052	75.74	643	138	16	169	803	63364	63996	6e-84	307	1280_3717.fna
USA300HOU_RS07645|lukF	JDGO01000001	100	984	0	0	1	984	420965	419982	0	1818	1410878_3.fna
USA300HOU_RS07645|lukF	JDGO01000001	82.3	972	166	6	7	975	816852	815884	0	837	1410878_3.fna
USA300HOU_RS07645|lukF	JDGO01000002	77.03	962	191	25	7	953	66488	67434	2e-149	525	1410878_3.fna
USA300HOU_RS07650|lukS	JDGO01000001	100	939	0	0	1	939	421899	420961	0	1735	1410878_3.fna
USA300HOU_RS07650|lukS	JDGO01000002	75.74	643	138	16	169	803	64208	64840	7e-84	307	1410878_3.fna
USA300HOU_RS07645|lukF	JEAD01000005	100	984	0	0	1	984	103711	102728	0	1818	1412795_3.fna
USA300HOU_RS07645|lukF	JEAD01000006	82.3	972	166	6	7	975	46067	45099	0	837	1412795_3.fna
USA300HOU_RS07645|lukF	JEAD01000003	77.03	962	191	25	7	953	155603	156549	2e-149	525	1412795_3.fna
USA300HOU_RS07650|lukS	JEAD01000005	100	939	0	0	1	939	104645	103707	0	1735	1412795_3.fna
USA300HOU_RS07650|lukS	JEAD01000003	75.74	643	138	16	169	803	153323	153955	6e-84	307	1412795_3.fna
USA300HOU_RS07645|lukF	NDRV01000029	82.22	973	166	7	7	975	18400	17431	0	832	1280_12451.fna
USA300HOU_RS07645|lukF	NDRV01000023	77.03	962	191	26	7	953	75772	74826	2e-149	525	1280_12451.fna
USA300HOU_RS07650|lukS	NDRV01000023	75.74	643	138	16	169	803	78053	77421	6e-84	307	1280_12451.fna
USA300HOU_RS07645|lukF	BEDD01000009	82.2	972	167	6	7	975	38424	39392	0	832	1280_17947.fna
USA300HOU_RS07645|lukF	BEDD01000003	77.03	962	191	25	7	953	225480	226426	2e-149	525	1280_17947.fna
USA300HOU_RS07650|lukS	BEDD01000003	75.74	643	138	16	169	803	223199	223831	6e-84	307	1280_17947.fna
USA300HOU_RS07645|lukF	CSHH01000012	100	984	0	0	1	984	3317	4300	0	1818	1280_4015.contig
USA300HOU_RS07645|lukF	CSHH01000013	82.3	972	166	6	7	975	18401	17433	0	837	1280_4015.contig
USA300HOU_RS07645|lukF	CSHH01000002	77.03	962	191	25	7	953	225410	226356	2e-149	525	1280_4015.contig
USA300HOU_RS07650|lukS	CSHH01000012	100	939	0	0	1	939	2383	3321	0	1735	1280_4015.contig
USA300HOU_RS07650|lukS	CSHH01000002	75.74	643	138	16	169	803	223130	223762	7e-84	307	1280_4015.contig
USA300HOU_RS07645|lukF	CHEX01000002	99.9	984	0	1	1	984	104067	103085	0	1810	1280_4780.contig
USA300HOU_RS07645|lukF	CHEX01000002	99.53	429	1	1	556	984	101889	101462	0	782	1280_4780.contig
USA300HOU_RS07645|lukF	CHEX01000020	82.3	972	166	6	7	975	4496	5464	0	837	1280_4780.contig
USA300HOU_RS07645|lukF	CHEX01000003	77.03	962	191	26	7	953	229119	228173	2e-149	525	1280_4780.contig
USA300HOU_RS07650|lukS	CHEX01000002	100	939	0	0	1	939	105001	104063	0	1735	1280_4780.contig
USA300HOU_RS07650|lukS	CHEX01000003	75.74	643	138	16	169	803	231399	230767	6e-84	307	1280_4780.contig
USA300HOU_RS07645|lukF	CCCL010000014	100	984	0	0	1	984	104089	103106	0	1818	46170_106.fna
USA300HOU_RS07645|lukF	CCCL010000011	82.3	972	166	6	7	975	38624	39592	0	837	46170_106.fna
USA300HOU_RS07645|lukF	CCCL010000018	77.03	962	191	26	7	953	82514	81568	2e-149	525	46170_106.fna
USA300HOU_RS07650|lukS	CCCL010000014	100	939	0	0	1	939	105023	104085	0	1735	46170_106.fna
USA300HOU_RS07650|lukS	CCCL010000018	75.74	643	138	16	169	803	84794	84162	7e-84	307	46170_106.fna
USA300HOU_RS07645|lukF	CFPV01000003	100	984	0	0	1	984	103475	102492	0	1818	1280_4715.contig
USA300HOU_RS07645|lukF	CFPV01000011	82.3	972	166	6	7	975	37335	38303	0	837	1280_4715.contig
USA300HOU_RS07645|lukF	CFPV01000006	76.92	962	192	26	7	953	79193	78247	8e-148	520	1280_4715.contig
USA300HOU_RS07650|lukS	CFPV01000003	100	939	0	0	1	939	104409	103471	0	1735	1280_4715.contig
USA300HOU_RS07650|lukS	CFPV01000006	75.74	643	138	16	169	803	81473	80841	6e-84	307	1280_4715.contig
USA300HOU_RS07645|lukF	CSJP01000003	100	984	0	0	1	984	104106	103123	0	1818	1280_3908.contig
USA300HOU_RS07645|lukF	CSJP01000011	82.3	972	166	6	7	975	38590	37622	0	837	1280_3908.contig
USA300HOU_RS07645|lukF	CSJP01000007	77.03	962	191	25	7	953	66253	67199	2e-149	525	1280_3908.contig
USA300HOU_RS07650|lukS	CSJP01000003	100	939	0	0	1	939	105040	104102	0	1735	1280_3908.contig
USA300HOU_RS07650|lukS	CSJP01000007	75.74	643	138	16	169	803	63973	64605	7e-84	307	1280_3908.contig
USA300HOU_RS07645|lukF	JDYF01000001	100	984	0	0	1	984	1000046	999063	0	1818	1409505_3.fna
USA300HOU_RS07645|lukF	JDYF01000001	82.3	972	166	6	7	975	1395992	1395024	0	837	1409505_3.fna
USA300HOU_RS07645|lukF	JDYF01000002	77.03	962	191	25	7	953	365308	366254	2e-149	525	1409505_3.fna
USA300HOU_RS07650|lukS	JDYF01000001	100	939	0	0	1	939	1000980	1000042	0	1735	1409505_3.fna
USA300HOU_RS07650|lukS	JDYF01000002	75.74	643	138	16	169	803	363028	363660	7e-84	307	1409505_3.fna
USA300HOU_RS07645|lukF	JFTD01000007	100	984	0	0	1	984	117664	116681	0	1818	1421894_3.fna
USA300HOU_RS07645|lukF	JFTD01000004	82.3	972	166	6	7	975	357062	356094	0	837	1421894_3.fna
USA300HOU_RS07645|lukF	JFTD01000001	77.03	962	191	25	7	953	365005	365951	2e-149	525	1421894_3.fna
USA300HOU_RS07650|lukS	JFTD01000007	100	939	0	0	1	939	118598	117660	0	1735	1421894_3.fna
USA300HOU_RS07650|lukS	JFTD01000001	75.74	643	138	16	169	803	362725	363357	6e-84	307	1421894_3.fna
USA300HOU_RS07645|lukF	RIXI01000043	82.3	972	166	6	7	975	18597	17629	0	837	1280_18603.fna
USA300HOU_RS07645|lukF	RIXI01000006	77.03	962	191	25	7	953	66310	67256	2e-149	525	1280_18603.fna
USA300HOU_RS07650|lukS	RIXI01000006	75.74	643	138	16	169	803	64030	64662	6e-84	307	1280_18603.fna
USA300HOU_RS07645|lukF	OFYR01000006	100	984	0	0	1	984	1027	2010	0	1818	1280_16199.fna
USA300HOU_RS07645|lukF	OFYR01000024	82.3	972	166	6	7	975	1929	961	0	837	1280_16199.fna
USA300HOU_RS07645|lukF	OFYR01000016	77.03	962	191	26	7	953	79151	78205	2e-149	525	1280_16199.fna
USA300HOU_RS07650|lukS	OFYR01000006	100	939	0	0	1	939	93	1031	0	1735	1280_16199.fna
USA300HOU_RS07650|lukS	OFYR01000016	75.74	643	138	16	169	803	81431	80799	6e-84	307	1280_16199.fna
USA300HOU_RS07645|lukF	1280.4915.con.0014	100	984	0	0	1	984	40367	41350	0	1818	1280_4915.fna
USA300HOU_RS07645|lukF	1280.4915.con.0017	82.3	972	166	6	7	975	37388	38356	0	837	1280_4915.fna
USA300HOU_RS07645|lukF	1280.4915.con.0035	77.03	962	191	26	7	953	79574	78628	2e-149	525	1280_4915.fna
USA300HOU_RS07650|lukS	1280.4915.con.0014	100	939	0	0	1	939	39433	40371	0	1735	1280_4915.fna
USA300HOU_RS07650|lukS	1280.4915.con.0035	75.74	643	138	16	169	803	81854	81222	6e-84	307	1280_4915.fna
USA300HOU_RS07645|lukF	JABFLN010000001	100	984	0	0	1	984	356741	357724	0	1818	1280_27466.fna
USA300HOU_RS07645|lukF	JABFLN010000006	82.3	972	166	6	7	975	37348	38316	0	837	1280_27466.fna
USA300HOU_RS07645|lukF	JABFLN010000002	77.03	962	191	25	7	953	247083	248029	2e-149	525	1280_27466.fna
USA300HOU_RS07650|lukS	JABFLN010000001	100	939	0	0	1	939	355807	356745	0	1735	1280_27466.fna
USA300HOU_RS07650|lukS	JABFLN010000002	75.74	643	138	16	169	803	244803	245435	6e-84	307	1280_27466.fna
USA300HOU_RS07645|lukF	QQZW01000001	100	984	0	0	1	984	103485	102502	0	1818	1280_17691.fna
USA300HOU_RS07645|lukF	QQZW01000009	82.3	972	166	6	7	975	39431	40399	0	837	1280_17691.fna
USA300HOU_RS07645|lukF	QQZW01000003	77.03	962	191	25	7	953	226999	227945	2e-149	525	1280_17691.fna
USA300HOU_RS07650|lukS	QQZW01000001	100	939	0	0	1	939	104419	103481	0	1735	1280_17691.fna
USA300HOU_RS07650|lukS	QQZW01000003	75.74	643	138	16	169	803	224719	225351	6e-84	307	1280_17691.fna
USA300HOU_RS07645|lukF	JGHA01000003	100	984	0	0	1	984	134161	133178	0	1818	1418342_3.fna
USA300HOU_RS07645|lukF	JGHA01000009	82.3	972	166	6	7	975	45752	44784	0	837	1418342_3.fna
USA300HOU_RS07645|lukF	JGHA01000004	77.03	962	191	25	7	953	112977	113923	2e-149	525	1418342_3.fna
USA300HOU_RS07650|lukS	JGHA01000003	100	939	0	0	1	939	135095	134157	0	1735	1418342_3.fna
USA300HOU_RS07650|lukS	JGHA01000004	75.74	643	138	16	169	803	110697	111329	6e-84	307	1418342_3.fna
USA300HOU_RS07645|lukF	JBFO01000001	100	984	0	0	1	984	942588	941605	0	1818	1409725_3.fna
USA300HOU_RS07645|lukF	JBFO01000004	82.3	972	166	6	7	975	45860	44892	0	837	1409725_3.fna
USA300HOU_RS07645|lukF	JBFO01000002	77.03	962	191	25	7	953	365256	366202	2e-149	525	1409725_3.fna
USA300HOU_RS07650|lukS	JBFO01000001	100	939	0	0	1	939	943522	942584	0	1735	1409725_3.fna
USA300HOU_RS07650|lukS	JBFO01000002	75.74	643	138	16	169	803	362976	363608	6e-84	307	1409725_3.fna
USA300HOU_RS07645|lukF	NMVW01000001	100	984	0	0	1	984	242085	243068	0	1818	46170_361.fna
USA300HOU_RS07645|lukF	NMVW01000009	82.3	972	166	6	7	975	37348	38316	0	837	46170_361.fna
USA300HOU_RS07645|lukF	NMVW01000002	77.03	962	191	26	7	953	363752	362806	2e-149	525	46170_361.fna
USA300HOU_RS07650|lukS	NMVW01000001	100	939	0	0	1	939	241151	242089	0	1735	46170_361.fna
USA300HOU_RS07650|lukS	NMVW01000002	75.74	643	138	16	169	803	366032	365400	6e-84	307	46170_361.fna
USA300HOU_RS07645|lukF	CYMK01000001	100	984	0	0	1	984	996089	995106	0	1818	1280_4394.contig
USA300HOU_RS07645|lukF	CYMK01000008	82.3	972	166	6	7	975	18421	17453	0	837	1280_4394.contig
USA300HOU_RS07645|lukF	CYMK01000003	77.03	962	191	26	7	953	79281	78335	2e-149	525	1280_4394.contig
USA300HOU_RS07650|lukS	CYMK01000001	100	939	0	0	1	939	997023	996085	0	1735	1280_4394.contig
USA300HOU_RS07650|lukS	CYMK01000003	75.74	643	138	16	169	803	81561	80929	6e-84	307	1280_4394.contig
USA300HOU_RS07645|lukF	CIAT01000002	100	984	0	0	1	984	103475	102492	0	1818	1280_4710.contig
USA300HOU_RS07645|lukF	CIAT01000012	82.3	972	166	6	7	975	18404	17436	0	837	1280_4710.contig
USA300HOU_RS07645|lukF	CIAT01000007	77.03	962	191	26	7	953	79311	78365	2e-149	525	1280_4710.contig
USA300HOU_RS07650|lukS	CIAT01000002	100	939	0	0	1	939	104409	103471	0	1735	1280_4710.contig
USA300HOU_RS07650|lukS	CIAT01000007	75.74	643	138	16	169	803	81591	80959	6e-84	307	1280_4710.contig
USA300HOU_RS07645|lukF	CSGJ01000002	100	984	0	0	1	984	251995	252978	0	1818	1280_3811.contig
USA300HOU_RS07645|lukF	CSGJ01000013	82.3	972	166	6	7	975	17987	17019	0	837	1280_3811.contig
USA300HOU_RS07645|lukF	CSGJ01000003	76.92	962	192	26	7	953	79193	78247	8e-148	520	1280_3811.contig
USA300HOU_RS07650|lukS	CSGJ01000002	100	939	0	0	1	939	251061	251999	0	1735	1280_3811.contig
USA300HOU_RS07650|lukS	CSGJ01000003	75.74	643	138	16	169	803	81473	80841	6e-84	307	1280_3811.contig
USA300HOU_RS07645|lukF	CIFV01000003	100	984	0	0	1	984	242891	243874	0	1818	1280_4681.contig
USA300HOU_RS07645|lukF	CIFV01000009	82.3	972	166	6	7	975	37303	38271	0	837	1280_4681.contig
USA300HOU_RS07645|lukF	CIFV01000002	77.03	962	191	26	7	953	363201	362255	2e-149	525	1280_4681.contig
USA300HOU_RS07650|lukS	CIFV01000003	100	939	0	0	1	939	241957	242895	0	1735	1280_4681.contig
USA300HOU_RS07650|lukS	CIFV01000002	75.74	643	138	16	169	803	365481	364849	6e-84	307	1280_4681.contig
USA300HOU_RS07645|lukF	CGDM01000003	100	984	0	0	1	984	103456	102473	0	1818	1280_4711.contig
USA300HOU_RS07645|lukF	CGDM01000009	82.3	972	166	6	7	975	37316	38284	0	837	1280_4711.contig
USA300HOU_RS07645|lukF	CGDM01000002	77.03	962	191	25	7	953	225387	226333	2e-149	525	1280_4711.contig
USA300HOU_RS07650|lukS	CGDM01000003	100	939	0	0	1	939	104390	103452	0	1735	1280_4711.contig
USA300HOU_RS07650|lukS	CGDM01000002	75.74	643	138	16	169	803	223107	223739	6e-84	307	1280_4711.contig
USA300HOU_RS07645|lukF	NDVZ01000012	100	984	0	0	1	984	53412	52429	0	1818	1280_12559.fna
USA300HOU_RS07645|lukF	NDVZ01000007	82.3	972	166	6	7	975	37319	38287	0	837	1280_12559.fna
USA300HOU_RS07645|lukF	NDVZ01000076	77.03	962	191	25	7	953	195910	196856	2e-149	525	1280_12559.fna
USA300HOU_RS07650|lukS	NDVZ01000012	100	939	0	0	1	939	54346	53408	0	1735	1280_12559.fna
USA300HOU_RS07650|lukS	NDVZ01000076	75.74	643	138	16	169	803	193630	194262	6e-84	307	1280_12559.fna
USA300HOU_RS07645|lukF	CYLC01000002	100	984	0	0	1	984	350070	351053	0	1818	1280_4518.contig
USA300HOU_RS07645|lukF	CYLC01000009	82.3	972	166	6	7	975	44639	43671	0	837	1280_4518.contig
USA300HOU_RS07645|lukF	CYLC01000001	77.03	962	191	25	7	953	1182631	1183577	2e-149	525	1280_4518.contig
USA300HOU_RS07650|lukS	CYLC01000002	100	939	0	0	1	939	349136	350074	0	1735	1280_4518.contig
USA300HOU_RS07650|lukS	CYLC01000001	75.74	643	138	16	169	803	1180351	1180983	6e-84	307	1280_4518.contig
USA300HOU_RS07645|lukF	BHAO01000012	82.2	972	167	6	7	975	39853	40821	0	832	46170_578.fna
USA300HOU_RS07645|lukF	BHAO01000001	77.03	962	191	26	7	953	364319	363373	2e-149	525	46170_578.fna
USA300HOU_RS07650|lukS	BHAO01000001	75.74	643	138	16	169	803	366600	365968	6e-84	307	46170_578.fna
USA300HOU_RS07645|lukF	JGKJ01000008	82.3	972	166	6	7	975	152449	151481	0	837	1418338_3.fna
USA300HOU_RS07645|lukF	JGKJ01000010	77.03	962	191	25	7	953	66035	66981	2e-149	525	1418338_3.fna
USA300HOU_RS07650|lukS	JGKJ01000010	75.74	643	138	16	169	803	63755	64387	6e-84	307	1418338_3.fna
USA300HOU_RS07645|lukF	KV839839	100	984	0	0	1	984	47456	48439	0	1818	1608877_4.fna
USA300HOU_RS07645|lukF	KV839797	82.3	972	166	6	7	975	4500	5468	0	837	1608877_4.fna
USA300HOU_RS07645|lukF	KV839838	78.09	607	121	9	7	607	65657	65057	6e-104	374	1608877_4.fna
USA300HOU_RS07645|lukF	KV839838	77.14	385	70	17	578	953	64956	64581	7e-54	207	1608877_4.fna
USA300HOU_RS07650|lukS	KV839839	100	939	0	0	1	939	46522	47460	0	1735	1608877_4.fna
USA300HOU_RS07650|lukS	KV839838	75.74	643	138	16	169	803	67937	67305	6e-84	307	1608877_4.fna
USA300HOU_RS07645|lukF	NDPA01000055	100	984	0	0	1	984	103445	102462	0	1818	1280_12474.fna
USA300HOU_RS07645|lukF	NDPA01000018	82.3	972	166	6	7	975	18382	17414	0	837	1280_12474.fna
USA300HOU_RS07645|lukF	NDPA01000039	77.03	962	191	25	7	953	66253	67199	2e-149	525	1280_12474.fna
USA300HOU_RS07650|lukS	NDPA01000055	100	939	0	0	1	939	104379	103441	0	1735	1280_12474.fna
USA300HOU_RS07650|lukS	NDPA01000039	75.74	643	138	16	169	803	63973	64605	6e-84	307	1280_12474.fna
USA300HOU_RS07645|lukF	NDSE01000036	100	984	0	0	1	984	2771	1788	0	1818	1280_12457.fna
USA300HOU_RS07645|lukF	NDSE01000027	82.3	972	166	6	7	975	4558	5526	0	837	1280_12457.fna
USA300HOU_RS07645|lukF	NDSE01000013	77.03	962	191	26	7	953	79145	78199	2e-149	525	1280_12457.fna
USA300HOU_RS07650|lukS	NDSE01000036	100	939	0	0	1	939	3705	2767	0	1735	1280_12457.fna
USA300HOU_RS07650|lukS	NDSE01000013	75.74	643	138	16	169	803	81425	80793	6e-84	307	1280_12457.fna
USA300HOU_RS07645|lukF	NDSD01000040	100	984	0	0	1	984	103631	102648	0	1818	1280_12505.fna
USA300HOU_RS07645|lukF	NDSD01000057	82.3	972	166	6	7	975	17976	17008	0	837	1280_12505.fna
USA300HOU_RS07645|lukF	NDSD01000062	77.03	962	191	25	7	953	195991	196937	2e-149	525	1280_12505.fna
USA300HOU_RS07650|lukS	NDSD01000040	100	939	0	0	1	939	104565	103627	0	1735	1280_12505.fna
USA300HOU_RS07650|lukS	NDSD01000062	75.74	643	138	16	169	803	193711	194343	6e-84	307	1280_12505.fna
USA300HOU_RS07645|lukF	CSFO01000001	100	984	0	0	1	984	243339	244322	0	1818	1280_3985.contig
USA300HOU_RS07645|lukF	CSFO01000010	82.3	972	166	6	7	975	37319	38287	0	837	1280_3985.contig
USA300HOU_RS07645|lukF	CSFO01000002	77.03	962	191	25	7	953	225396	226342	2e-149	525	1280_3985.contig
USA300HOU_RS07650|lukS	CSFO01000001	100	939	0	0	1	939	242405	243343	0	1735	1280_3985.contig
USA300HOU_RS07650|lukS	CSFO01000002	75.74	643	138	16	169	803	223116	223748	6e-84	307	1280_3985.contig
USA300HOU_RS07645|lukF	JBOJ01000013	82.3	972	166	6	7	975	49582	48614	0	837	1409360_3.fna
USA300HOU_RS07645|lukF	JBOJ01000003	77.03	962	191	25	7	953	365318	366264	2e-149	525	1409360_3.fna
USA300HOU_RS07650|lukS	JBOJ01000003	75.58	643	139	16	169	803	363037	363669	3e-82	302	1409360_3.fna
USA300HOU_RS07645|lukF	NC_009641.1	82.3	972	166	6	7	975	1916835	1915867	0	837	Newman.fna
USA300HOU_RS07645|lukF	NC_009641.1	77.03	962	191	25	7	953	2549513	2550459	2e-149	525	Newman.fna
USA300HOU_RS07650|lukS	NC_009641.1	75.74	643	138	16	169	803	2547232	2547864	6e-84	307	Newman.fna
USA300HOU_RS07645|lukF	JACOCC010000003	100	984	0	0	1	984	103488	102505	0	1818	1280_30823.fna
USA300HOU_RS07645|lukF	JACOCC010000010	82.3	972	166	6	7	975	18438	17470	0	837	1280_30823.fna
USA300HOU_RS07645|lukF	JACOCC010000002	77.03	962	191	26	7	953	363827	362881	2e-149	525	1280_30823.fna
USA300HOU_RS07650|lukS	JACOCC010000003	100	939	0	0	1	939	104422	103484	0	1735	1280_30823.fna
USA300HOU_RS07650|lukS	JACOCC010000002	75.74	643	138	16	169	803	366107	365475	6e-84	307	1280_30823.fna
USA300HOU_RS07645|lukF	CYPC01000003	100	984	0	0	1	984	103458	102475	0	1818	1280_4515.contig
USA300HOU_RS07645|lukF	CYPC01000010	82.3	972	166	6	7	975	18448	17480	0	837	1280_4515.contig
USA300HOU_RS07645|lukF	CYPC01000007	77.03	962	191	25	7	953	66475	67421	2e-149	525	1280_4515.contig
USA300HOU_RS07650|lukS	CYPC01000003	100	939	0	0	1	939	104392	103454	0	1735	1280_4515.contig
USA300HOU_RS07650|lukS	CYPC01000007	75.74	643	138	16	169	803	64195	64827	6e-84	307	1280_4515.contig
USA300HOU_RS07645|lukF	CYKC01000021	82.41	972	165	6	7	975	18409	17441	0	843	1280_4486.contig
USA300HOU_RS07645|lukF	CYKC01000004	77.03	962	191	26	7	953	42344	41398	2e-149	525	1280_4486.contig
USA300HOU_RS07650|lukS	CYKC01000004	75.74	643	138	16	169	803	44625	43993	7e-84	307	1280_4486.contig
USA300HOU_RS07645|lukF	CP029031	100	984	0	0	1	984	1547153	1546170	0	1818	46170_502.fna
USA300HOU_RS07645|lukF	CP029031	82.3	972	166	6	7	975	1956296	1955328	0	837	46170_502.fna
USA300HOU_RS07645|lukF	CP029031	77.03	962	191	25	7	953	2544578	2545524	2e-149	525	46170_502.fna
USA300HOU_RS07650|lukS	CP029031	100	939	0	0	1	939	1548087	1547149	0	1735	46170_502.fna
USA300HOU_RS07650|lukS	CP029031	75.74	643	138	16	169	803	2542298	2542930	6e-84	307	46170_502.fna
USA300HOU_RS07645|lukF	CSBR01000002	100	984	0	0	1	984	103459	102476	0	1818	1280_3859.contig
USA300HOU_RS07645|lukF	CSBR01000012	82.3	972	166	6	7	975	39234	40202	0	837	1280_3859.contig
USA300HOU_RS07645|lukF	CSBR01000004	77.03	962	191	25	7	953	248849	249795	2e-149	525	1280_3859.contig
USA300HOU_RS07650|lukS	CSBR01000002	100	939	0	0	1	939	104393	103455	0	1735	1280_3859.contig
USA300HOU_RS07650|lukS	CSBR01000004	75.74	643	138	16	169	803	246569	247201	6e-84	307	1280_3859.contig
USA300HOU_RS07645|lukF	CSGE01000003	100	984	0	0	1	984	103460	102477	0	1818	1280_3889.contig
USA300HOU_RS07645|lukF	CSGE01000009	82.3	972	166	6	7	975	18411	17443	0	837	1280_3889.contig
USA300HOU_RS07645|lukF	CSGE01000004	77.03	962	191	26	7	953	79318	78372	2e-149	525	1280_3889.contig
USA300HOU_RS07650|lukS	CSGE01000003	100	939	0	0	1	939	104394	103456	0	1735	1280_3889.contig
USA300HOU_RS07650|lukS	CSGE01000004	75.74	643	138	16	169	803	81598	80966	6e-84	307	1280_3889.contig
USA300HOU_RS07645|lukF	1280.4953.con.0087	100	984	0	0	1	984	25024	26007	0	1818	1280_4953.fna
USA300HOU_RS07645|lukF	1280.4953.con.0033	82.3	972	166	6	7	975	4664	5632	0	837	1280_4953.fna
USA300HOU_RS07645|lukF	1280.4953.con.0076	77.03	962	191	25	7	953	66156	67102	2e-149	525	1280_4953.fna
USA300HOU_RS07650|lukS	1280.4953.con.0087	100	939	0	0	1	939	24090	25028	0	1735	1280_4953.fna
USA300HOU_RS07650|lukS	1280.4953.con.0076	75.74	643	138	16	169	803	63876	64508	6e-84	307	1280_4953.fna
USA300HOU_RS07645|lukF	NDKS01000003	82.3	972	166	6	7	975	15131	16099	0	837	1280_12295.fna
USA300HOU_RS07645|lukF	NDKS01000037	77.03	962	191	25	7	953	225466	226412	2e-149	525	1280_12295.fna
USA300HOU_RS07650|lukS	NDKS01000037	75.74	643	138	16	169	803	223186	223818	6e-84	307	1280_12295.fna
USA300HOU_RS07645|lukF	CIFT01000003	100	984	0	0	1	984	103461	102478	0	1818	1280_4705.contig
USA300HOU_RS07645|lukF	CIFT01000010	82.3	972	166	6	7	975	37310	38278	0	837	1280_4705.contig
USA300HOU_RS07645|lukF	CIFT01000004	77.03	962	191	26	7	953	79193	78247	2e-149	525	1280_4705.contig
USA300HOU_RS07650|lukS	CIFT01000003	100	939	0	0	1	939	104395	103457	0	1735	1280_4705.contig
USA300HOU_RS07650|lukS	CIFT01000004	75.74	643	138	16	169	803	81473	80841	6e-84	307	1280_4705.contig
USA300HOU_RS07645|lukF	JGJW01000001	100	984	0	0	1	984	681610	680627	0	1818	1418321_3.fna
USA300HOU_RS07645|lukF	JGJW01000001	82.3	972	166	6	7	975	1077555	1076587	0	837	1418321_3.fna
USA300HOU_RS07645|lukF	JGJW01000004	77.03	962	191	25	7	953	66062	67008	2e-149	525	1418321_3.fna
USA300HOU_RS07650|lukS	JGJW01000001	100	939	0	0	1	939	682544	681606	0	1735	1418321_3.fna
USA300HOU_RS07650|lukS	JGJW01000004	75.74	643	138	16	169	803	63782	64414	7e-84	307	1418321_3.fna
USA300HOU_RS07645|lukF	LFVL01000001	100	984	0	0	1	984	103457	102474	0	1818	46170_170.fna
USA300HOU_RS07645|lukF	LFVL01000015	82.3	972	166	6	7	975	18570	17602	0	837	46170_170.fna
USA300HOU_RS07645|lukF	LFVL01000005	77.03	962	191	25	7	953	66594	67540	2e-149	525	46170_170.fna
USA300HOU_RS07650|lukS	LFVL01000001	100	939	0	0	1	939	104391	103453	0	1735	46170_170.fna
USA300HOU_RS07650|lukS	LFVL01000005	75.74	643	138	16	169	803	64314	64946	6e-84	307	46170_170.fna
USA300HOU_RS07645|lukF	JERK01000005	100	984	0	0	1	984	91128	90145	0	1818	1417105_3.fna
USA300HOU_RS07645|lukF	JERK01000005	82.3	972	166	6	7	975	487084	486116	0	837	1417105_3.fna
USA300HOU_RS07645|lukF	JERK01000002	77.03	962	191	25	7	953	226349	227295	2e-149	525	1417105_3.fna
USA300HOU_RS07650|lukS	JERK01000005	100	939	0	0	1	939	92062	91124	0	1735	1417105_3.fna
USA300HOU_RS07650|lukS	JERK01000002	75.74	643	138	16	169	803	224069	224701	6e-84	307	1417105_3.fna
USA300HOU_RS07645|lukF	JEPF01000002	100	984	0	0	1	984	713070	712087	0	1818	1412733_3.fna
USA300HOU_RS07645|lukF	JEPF01000002	82.3	972	166	6	7	975	1109027	1108059	0	837	1412733_3.fna
USA300HOU_RS07645|lukF	JEPF01000006	77.03	962	191	25	7	953	251913	252859	2e-149	525	1412733_3.fna
USA300HOU_RS07650|lukS	JEPF01000002	100	939	0	0	1	939	714004	713066	0	1735	1412733_3.fna
USA300HOU_RS07650|lukS	JEPF01000006	75.74	643	138	16	169	803	249633	250265	7e-84	307	1412733_3.fna
USA300HOU_RS07645|lukF	JABFLP010000003	100	984	0	0	1	984	376580	377563	0	1818	1280_27462.fna
USA300HOU_RS07645|lukF	JABFLP010000008	82.3	972	166	6	7	975	18439	17471	0	837	1280_27462.fna
USA300HOU_RS07645|lukF	JABFLP010000002	77.03	962	191	25	7	953	245236	246182	2e-149	525	1280_27462.fna
USA300HOU_RS07650|lukS	JABFLP010000003	100	939	0	0	1	939	375646	376584	0	1735	1280_27462.fna
USA300HOU_RS07650|lukS	JABFLP010000002	75.58	643	139	16	169	803	242956	243588	3e-82	302	1280_27462.fna
USA300HOU_RS07645|lukF	1280.7290.con.0032	82.3	972	166	6	7	975	15129	14161	0	837	1280_7290.fna
USA300HOU_RS07645|lukF	1280.7290.con.0004	77.03	962	191	25	7	953	66016	66962	2e-149	525	1280_7290.fna
USA300HOU_RS07650|lukS	1280.7290.con.0004	75.74	643	138	16	169	803	63735	64367	6e-84	307	1280_7290.fna
USA300HOU_RS07645|lukF	AYXW01000003	100	984	0	0	1	984	103360	102377	0	1818	1387327_3.fna
USA300HOU_RS07645|lukF	AYXW01000009	82.3	972	166	6	7	975	37221	38189	0	837	1387327_3.fna
USA300HOU_RS07645|lukF	AYXW01000004	77.03	962	191	25	7	953	225579	226525	2e-149	525	1387327_3.fna
USA300HOU_RS07650|lukS	AYXW01000003	100	939	0	0	1	939	104294	103356	0	1735	1387327_3.fna
USA300HOU_RS07650|lukS	AYXW01000004	75.74	643	138	16	169	803	223299	223931	6e-84	307	1387327_3.fna
USA300HOU_RS07645|lukF	CHET01000018	100	984	0	0	1	984	2628	1645	0	1818	1280_4783.contig
USA300HOU_RS07645|lukF	CHET01000030	82.3	972	166	6	7	975	18060	17092	0	837	1280_4783.contig
USA300HOU_RS07645|lukF	CHET01000007	77.03	962	191	26	7	953	65312	64366	2e-149	525	1280_4783.contig
USA300HOU_RS07650|lukS	CHET01000018	100	939	0	0	1	939	3562	2624	0	1735	1280_4783.contig
USA300HOU_RS07650|lukS	CHET01000007	75.74	643	138	16	169	803	67592	66960	6e-84	307	1280_4783.contig
USA300HOU_RS07645|lukF	CSDC01000002	100	984	0	0	1	984	101963	100980	0	1818	1280_3963.contig
USA300HOU_RS07645|lukF	CSDC01000015	82.3	972	166	6	7	975	17992	17024	0	837	1280_3963.contig
USA300HOU_RS07645|lukF	CSDC01000003	77.03	962	191	25	7	953	66252	67198	2e-149	525	1280_3963.contig
USA300HOU_RS07650|lukS	CSDC01000002	100	939	0	0	1	939	102897	101959	0	1735	1280_3963.contig
USA300HOU_RS07650|lukS	CSDC01000003	75.74	643	138	16	169	803	63972	64604	7e-84	307	1280_3963.contig
USA300HOU_RS07645|lukF	JGIT01000002	100	984	0	0	1	984	314576	313593	0	1818	1417199_3.fna
USA300HOU_RS07645|lukF	JGIT01000013	82.3	972	166	6	7	975	38873	37905	0	837	1417199_3.fna
USA300HOU_RS07645|lukF	JGIT01000010	77.03	962	191	25	7	953	46849	47795	2e-149	525	1417199_3.fna
USA300HOU_RS07650|lukS	JGIT01000002	100	939	0	0	1	939	315510	314572	0	1735	1417199_3.fna
USA300HOU_RS07650|lukS	JGIT01000010	75.74	643	138	16	169	803	44569	45201	6e-84	307	1417199_3.fna
USA300HOU_RS07645|lukF	NDMN01000063	100	984	0	0	1	984	350164	351147	0	1818	1280_12383.fna
USA300HOU_RS07645|lukF	NDMN01000026	82.3	972	166	6	7	975	18392	17424	0	837	1280_12383.fna
USA300HOU_RS07645|lukF	NDMN01000053	77.03	962	191	25	7	953	247214	248160	2e-149	525	1280_12383.fna
USA300HOU_RS07650|lukS	NDMN01000063	100	939	0	0	1	939	349230	350168	0	1735	1280_12383.fna
USA300HOU_RS07650|lukS	NDMN01000053	75.74	643	138	16	169	803	244934	245566	6e-84	307	1280_12383.fna
USA300HOU_RS07645|lukF	JBQN01000001	100	984	0	0	1	984	711572	710589	0	1818	1409500_3.fna
USA300HOU_RS07645|lukF	JBQN01000001	82.3	972	166	6	7	975	1107518	1106550	0	837	1409500_3.fna
USA300HOU_RS07645|lukF	JBQN01000002	77.03	962	191	25	7	953	365253	366199	2e-149	525	1409500_3.fna
USA300HOU_RS07650|lukS	JBQN01000001	100	939	0	0	1	939	712506	711568	0	1735	1409500_3.fna
USA300HOU_RS07650|lukS	JBQN01000002	75.74	643	138	16	169	803	362973	363605	6e-84	307	1409500_3.fna
USA300HOU_RS07645|lukF	JDGK01000001	100	984	0	0	1	984	938476	937493	0	1818	1410812_3.fna
USA300HOU_RS07645|lukF	JDGK01000012	82.3	972	166	6	7	975	19491	18523	0	837	1410812_3.fna
USA300HOU_RS07645|lukF	JDGK01000004	77.03	962	191	25	7	953	66488	67434	2e-149	525	1410812_3.fna
USA300HOU_RS07650|lukS	JDGK01000001	100	939	0	0	1	939	939410	938472	0	1735	1410812_3.fna
USA300HOU_RS07650|lukS	JDGK01000004	75.74	643	138	16	169	803	64208	64840	6e-84	307	1410812_3.fna
USA300HOU_RS07645|lukF	RIXR01000003	100	984	0	0	1	984	123248	122265	0	1818	1280_18602.fna
USA300HOU_RS07645|lukF	RIXR01000009	82.3	972	166	6	7	975	37348	38316	0	837	1280_18602.fna
USA300HOU_RS07645|lukF	RIXR01000002	77.03	962	191	25	7	953	225301	226247	2e-149	525	1280_18602.fna
USA300HOU_RS07650|lukS	RIXR01000003	99.89	939	1	0	1	939	124182	123244	0	1729	1280_18602.fna
USA300HOU_RS07650|lukS	RIXR01000002	75.74	643	138	16	169	803	223021	223653	6e-84	307	1280_18602.fna
USA300HOU_RS07645|lukF	CYJH01000008	82.3	972	166	6	7	975	18711	17743	0	837	1280_4472.contig
USA300HOU_RS07645|lukF	CYJH01000002	77.03	962	191	26	7	953	430864	429918	2e-149	525	1280_4472.contig
USA300HOU_RS07650|lukS	CYJH01000002	75.58	643	139	16	169	803	433145	432513	3e-82	302	1280_4472.contig
USA300HOU_RS07645|lukF	JDMD01000012	82.3	972	166	6	7	975	19491	18523	0	837	1410841_3.fna
USA300HOU_RS07645|lukF	JDMD01000003	77.03	962	191	25	7	953	225778	226724	2e-149	525	1410841_3.fna
USA300HOU_RS07650|lukS	JDMD01000003	75.74	643	138	16	169	803	223498	224130	6e-84	307	1410841_3.fna
USA300HOU_RS07645|lukF	JACGYT010000010	82.2	972	167	6	7	975	39968	40936	0	832	1280_28632.fna
USA300HOU_RS07645|lukF	JACGYT010000002	77.03	962	191	26	7	953	79731	78785	2e-149	525	1280_28632.fna
USA300HOU_RS07650|lukS	JACGYT010000002	75.74	643	138	16	169	803	82012	81380	6e-84	307	1280_28632.fna
USA300HOU_RS07645|lukF	JGHT01000002	100	984	0	0	1	984	117863	116880	0	1818	1418426_3.fna
USA300HOU_RS07645|lukF	JGHT01000011	82.3	972	166	6	7	975	62654	61686	0	837	1418426_3.fna
USA300HOU_RS07645|lukF	JGHT01000001	77.03	962	191	25	7	953	225948	226894	2e-149	525	1418426_3.fna
USA300HOU_RS07650|lukS	JGHT01000002	100	939	0	0	1	939	118797	117859	0	1735	1418426_3.fna
USA300HOU_RS07650|lukS	JGHT01000001	75.74	643	138	16	169	803	223668	224300	6e-84	307	1418426_3.fna
USA300HOU_RS07645|lukF	CP031664	82.2	972	167	6	7	975	1874624	1873656	0	832	1280_17964.fna
USA300HOU_RS07645|lukF	CP031664	77.03	962	191	25	7	953	2495319	2496265	2e-149	525	1280_17964.fna
USA300HOU_RS07650|lukS	CP031664	75.74	643	138	16	169	803	2493038	2493670	6e-84	307	1280_17964.fna
USA300HOU_RS07645|lukF	JBNL01000001	100	984	0	0	1	984	1548047	1547064	0	1818	1409384_3.fna
USA300HOU_RS07645|lukF	JBNL01000001	82.3	972	166	6	7	975	1943993	1943025	0	837	1409384_3.fna
USA300HOU_RS07645|lukF	JBNL01000002	77.03	962	191	25	7	953	155615	156561	2e-149	525	1409384_3.fna
USA300HOU_RS07650|lukS	JBNL01000001	100	939	0	0	1	939	1548981	1548043	0	1735	1409384_3.fna
USA300HOU_RS07650|lukS	JBNL01000002	75.74	643	138	16	169	803	153335	153967	6e-84	307	1409384_3.fna
USA300HOU_RS07645|lukF	JFSA01000007	82.3	972	166	6	7	975	44672	43704	0	837	1421886_3.fna
USA300HOU_RS07645|lukF	JFSA01000002	77.03	962	191	25	7	953	363216	364162	2e-149	525	1421886_3.fna
USA300HOU_RS07650|lukS	JFSA01000002	75.74	643	138	16	169	803	360936	361568	6e-84	307	1421886_3.fna
USA300HOU_RS07645|lukF	JDLD01000008	100	984	0	0	1	984	103920	102937	0	1818	1410814_3.fna
USA300HOU_RS07645|lukF	JDLD01000012	82.3	972	166	6	7	975	19492	18524	0	837	1410814_3.fna
USA300HOU_RS07645|lukF	JDLD01000003	77.03	962	191	25	7	953	225818	226764	2e-149	525	1410814_3.fna
USA300HOU_RS07650|lukS	JDLD01000008	100	939	0	0	1	939	104854	103916	0	1735	1410814_3.fna
USA300HOU_RS07650|lukS	JDLD01000003	75.74	643	138	16	169	803	223538	224170	6e-84	307	1410814_3.fna
USA300HOU_RS07645|lukF	1280.25975.con.0036	82.3	972	166	6	7	975	1585	2553	0	837	1280_25975.fna
USA300HOU_RS07645|lukF	1280.25975.con.0004	77.03	962	191	25	7	953	65730	66676	2e-149	525	1280_25975.fna
USA300HOU_RS07650|lukS	1280.25975.con.0004	75.58	643	139	16	169	803	63449	64081	3e-82	302	1280_25975.fna
USA300HOU_RS07645|lukF	JABFLJ010000001	100	984	0	0	1	984	376580	377563	0	1818	1280_27474.fna
USA300HOU_RS07645|lukF	JABFLJ010000005	82.3	972	166	6	7	975	37348	38316	0	837	1280_27474.fna
USA300HOU_RS07645|lukF	JABFLJ010000002	77.03	962	191	26	7	953	784815	783869	2e-149	525	1280_27474.fna
USA300HOU_RS07650|lukS	JABFLJ010000001	100	939	0	0	1	939	375646	376584	0	1735	1280_27474.fna
USA300HOU_RS07650|lukS	JABFLJ010000002	75.74	643	138	16	169	803	787095	786463	6e-84	307	1280_27474.fna
USA300HOU_RS07645|lukF	CSFY01000002	100	984	0	0	1	984	242888	243871	0	1818	1280_4051.contig
USA300HOU_RS07645|lukF	CSFY01000009	82.3	972	166	6	7	975	37308	38276	0	837	1280_4051.contig
USA300HOU_RS07645|lukF	CSFY01000003	77.03	962	191	25	7	953	225503	226449	2e-149	525	1280_4051.contig
USA300HOU_RS07650|lukS	CSFY01000002	100	939	0	0	1	939	241954	242892	0	1735	1280_4051.contig
USA300HOU_RS07650|lukS	CSFY01000003	75.74	643	138	16	169	803	223223	223855	6e-84	307	1280_4051.contig
USA300HOU_RS07645|lukF	JGKW01000004	100	984	0	0	1	984	103711	102728	0	1818	1418353_3.fna
USA300HOU_RS07645|lukF	JGKW01000004	82.3	972	166	6	7	975	499656	498688	0	837	1418353_3.fna
USA300HOU_RS07645|lukF	JGKW01000004	77.03	962	191	25	7	953	1087338	1088284	2e-149	525	1418353_3.fna
USA300HOU_RS07650|lukS	JGKW01000004	100	939	0	0	1	939	104645	103707	0	1735	1418353_3.fna
USA300HOU_RS07650|lukS	JGKW01000004	75.74	643	138	16	169	803	1085058	1085690	6e-84	307	1418353_3.fna
USA300HOU_RS07645|lukF	JABFLO010000003	100	984	0	0	1	984	103488	102505	0	1818	1280_27464.fna
USA300HOU_RS07645|lukF	JABFLO010000006	82.3	972	166	6	7	975	37348	38316	0	837	1280_27464.fna
USA300HOU_RS07645|lukF	JABFLO010000001	77.03	962	191	26	7	953	786744	785798	2e-149	525	1280_27464.fna
USA300HOU_RS07650|lukS	JABFLO010000003	100	939	0	0	1	939	104422	103484	0	1735	1280_27464.fna
USA300HOU_RS07650|lukS	JABFLO010000001	75.74	643	138	16	169	803	789024	788392	6e-84	307	1280_27464.fna
USA300HOU_RS07645|lukF	MUDM01000054	82.1	972	168	6	7	975	4487	5455	0	826	1280_11665.fna
USA300HOU_RS07645|lukF	MUDM01000002	77.03	962	191	25	7	953	65809	66755	2e-149	525	1280_11665.fna
USA300HOU_RS07650|lukS	MUDM01000002	75.74	643	138	16	169	803	63528	64160	6e-84	307	1280_11665.fna
USA300HOU_RS07645|lukF	JDQX01000001	100	984	0	0	1	984	299299	298316	0	1818	1411583_3.fna
USA300HOU_RS07645|lukF	JDQX01000005	82.3	972	166	6	7	975	37234	36266	0	837	1411583_3.fna
USA300HOU_RS07645|lukF	JDQX01000003	77.03	962	191	25	7	953	365255	366201	2e-149	525	1411583_3.fna
USA300HOU_RS07650|lukS	JDQX01000001	100	939	0	0	1	939	300233	299295	0	1735	1411583_3.fna
USA300HOU_RS07650|lukS	JDQX01000003	75.74	643	138	16	169	803	362975	363607	6e-84	307	1411583_3.fna

### Sheet: mecA
# Automatic mecA detection and mecA type prediction
strain	resistance	mecA	no_of_SCCmec	single_gene_prediction	whole_cassette_prediction	wcp_pident	agreement
1280_21783	MRSA	TRUE	1	SCCmec_type_IVa(2B)	SCCmec_type_IVa(2B)	89.06	TRUE
1412728_3	MRSA	TRUE	1	SCCmec_type_IVa(2B)	SCCmec_type_IVa(2B)	88.75	TRUE
1410812_3	MRSA	TRUE	1	SCCmec_type_IVa(2B)	SCCmec_type_IVa(2B)	88.78	TRUE
1280_4373	MSSA	FALSE	0			0	TRUE
1280_28360	MRSA	TRUE	1	SCCmec_type_IVc(2B)	SCCmec_type_IVc(2B)	93.84	TRUE
1280_3856	MRSA	TRUE	1	SCCmec_type_IVa(2B)	SCCmec_type_IVa(2B)	91.32	TRUE
1280_17965	MSSA	FALSE	0			0	TRUE
1280_17934	MSSA	FALSE	0			0	TRUE
1280_4456	MRSA	TRUE	1	SCCmec_type_IVa(2B)	SCCmec_type_IVa(2B)	88.9	TRUE
1412786_3	MRSA	TRUE	1	SCCmec_type_IVa(2B)	SCCmec_type_IVa(2B)	86.05	TRUE
46170_343	MRSA	TRUE	1	SCCmec_type_IVa(2B)	SCCmec_type_IVa(2B)	88.88	TRUE
1418354_3	MRSA	TRUE	1	SCCmec_type_IVa(2B)	SCCmec_type_IVa(2B)	88.38	TRUE
1410855_3	MRSA	TRUE	1	SCCmec_type_IVa(2B)	SCCmec_type_IVa(2B)	88.95	TRUE
1280_11644	MSSA	FALSE	0			0	TRUE
1280_27502	MRSA	TRUE	1	SCCmec_type_IVa(2B)	SCCmec_type_IVa(2B)	88.96	TRUE
1280_12358	MRSA	TRUE	1	SCCmec_type_IVa(2B)	SCCmec_type_IVa(2B)	88.59	TRUE
1280_12383	MRSA	TRUE	1	SCCmec_type_IVa(2B)	SCCmec_type_IVa(2B)	88.86	TRUE
1409370_3	MRSA	TRUE	1	SCCmec_type_IVa(2B)	SCCmec_type_IVa(2B)	88.59	TRUE
1418301_3	MRSA	TRUE	1	SCCmec_type_IVa(2B)	SCCmec_type_IVa(2B)	88.33	TRUE
1280_18092	MSSA	FALSE	0			0	TRUE
1280_4516	MSSA	FALSE	0			0	TRUE
1409444_3	MRSA	TRUE	1	SCCmec_type_IVa(2B)	SCCmec_type_IVa(2B)	89	TRUE
1280_5309	MRSA	TRUE	Multiple	SCCmec_type_IV(2B)	SCCmec_type_II(2A)	52.26	FALSE
1418411_3	MRSA	TRUE	1	SCCmec_type_IVa(2B)	SCCmec_type_IVa(2B)	88.56	TRUE
1409583_3	MRSA	TRUE	1	SCCmec_type_IVa(2B)	SCCmec_type_IVa(2B)	88.68	TRUE
1280_3857	MRSA	TRUE	1	SCCmec_type_IVa(2B)	SCCmec_type_IVa(2B)	87.81	TRUE
1280_11645	MSSA	FALSE	0			0	TRUE
1409717_3	MRSA	TRUE	1	SCCmec_type_IVa(2B)	SCCmec_type_IVa(2B)	88.21	TRUE
46170_351	MRSA	TRUE	1	SCCmec_type_IVa(2B)	SCCmec_type_IVa(2B)	88.76	TRUE
1417064_3	MRSA	TRUE	1	SCCmec_type_IVa(2B)	SCCmec_type_IVa(2B)	88.69	TRUE
1280_17815	MSSA	FALSE	0			0	TRUE
1410865_3	MRSA	TRUE	1	SCCmec_type_IVa(2B)	SCCmec_type_IVa(2B)	88.93	TRUE
1280_9429	MSSA	FALSE	0			0	TRUE
1280_24318	MSSA	FALSE	0			0	TRUE
1412782_3	MRSA	TRUE	Multiple	SCCmec_type_IVg(2B)	SCCmec_type_IVc(2B)	79.38	FALSE
1280_27462	MRSA	TRUE	1	SCCmec_type_IVa(2B)	SCCmec_type_IVa(2B)	88.78	TRUE
1280_4021	MRSA	TRUE	1	SCCmec_type_IVa(2B)	SCCmec_type_IVa(2B)	89.04	TRUE
1280_4681	MRSA	TRUE	1	SCCmec_type_IVa(2B)	SCCmec_type_IVa(2B)	87.93	TRUE
1280_11668	MSSA	FALSE	0			0	TRUE
1398006_3	MSSA	FALSE	0			0	TRUE
1409736_3	MRSA	TRUE	1	SCCmec_type_IVa(2B)	SCCmec_type_IVa(2B)	88.62	TRUE
1280_4974	MSSA	FALSE	0			0	TRUE
1417182_3	MRSA	TRUE	1	SCCmec_type_IVa(2B)	SCCmec_type_IVa(2B)	88.47	TRUE
1280_4452	MSSA	FALSE	0			0	TRUE
1280_25939	MSSA	FALSE	0			0	TRUE
1409554_3	MRSA	TRUE	1	SCCmec_type_IVa(2B)	SCCmec_type_IVa(2B)	88.85	TRUE
1409428_3	MRSA	TRUE	1	SCCmec_type_IVa(2B)	SCCmec_type_IVa(2B)	88.84	TRUE
1280_27460	MRSA	TRUE	1	SCCmec_type_IVa(2B)	SCCmec_type_IVa(2B)	89.06	TRUE
1421854_3	MRSA	TRUE	1	SCCmec_type_IVa(2B)	SCCmec_type_IVa(2B)	88.8	TRUE
1280_16274	MRSA	TRUE	1	SCCmec_type_IVc(2B)	SCCmec_type_IVc(2B)	93.76	TRUE
1417057_3	MRSA	TRUE	1	SCCmec_type_IVa(2B)	SCCmec_type_IVa(2B)	88.82	TRUE
1409560_3	MRSA	TRUE	1	SCCmec_type_IVa(2B)	SCCmec_type_IVa(2B)	88.48	TRUE
1280_4388	MRSA	TRUE	1	SCCmec_type_IVa(2B)	SCCmec_type_IVa(2B)	88.9	TRUE
1280_12334	MRSA	TRUE	1	SCCmec_type_IVa(2B)	SCCmec_type_IVa(2B)	88.8	TRUE
1412766_3	MRSA	TRUE	1	SCCmec_type_IVa(2B)	SCCmec_type_IVa(2B)	89	TRUE
1156999_3	MSSA	FALSE	0			0	TRUE
1421846_3	MRSA	TRUE	1	SCCmec_type_IVa(2B)	SCCmec_type_IVa(2B)	88.75	TRUE
1418422_3	MRSA	TRUE	1	SCCmec_type_IVa(2B)	SCCmec_type_IVa(2B)	88.03	TRUE
1280_11686	MRSA	TRUE	1	SCCmec_type_IVa(2B)	SCCmec_type_IVa(2B)	89	TRUE
1280_3973	MRSA	TRUE	1	SCCmec_type_IVa(2B)	SCCmec_type_IVa(2B)	87.18	TRUE
1280_3988	MRSA	TRUE	1	SCCmec_type_IVa(2B)	SCCmec_type_IVa(2B)	88.69	TRUE
1280_17710	MSSA	FALSE	0			0	TRUE
1280_3962	MRSA	TRUE	1	SCCmec_type_IVb(2B)	SCCmec_type_IVb(2B)	99.4	TRUE
1280_17985	MRSA	TRUE	1	SCCmec_type_IVc(2B)	SCCmec_type_IVc(2B)	93.7	TRUE
1280_17875	MSSA	FALSE	0			0	TRUE
904799_3	MRSA	TRUE	1	SCCmec_type_IVa(2B)	SCCmec_type_IVa(2B)	88.99	TRUE
1280_4547	MRSA	TRUE	1	SCCmec_type_IVa(2B)	SCCmec_type_IVa(2B)	88.64	TRUE
1280_16398	MSSA	FALSE	0			0	TRUE
867914_5	MRSA	TRUE	1	SCCmec_type_IVa(2B)	SCCmec_type_IVa(2B)	89.03	TRUE
1280_4499	MRSA	TRUE	1	SCCmec_type_IVa(2B)	SCCmec_type_IVa(2B)	88.88	TRUE
1280_25833	MRSA	TRUE	1	SCCmec_type_IVa(2B)	SCCmec_type_IVa(2B)	86.6	TRUE
1409586_3	MRSA	TRUE	1	SCCmec_type_IVa(2B)	SCCmec_type_IVa(2B)	88.62	TRUE
1410707_3	MRSA	TRUE	1	SCCmec_type_IVa(2B)	SCCmec_type_IVa(2B)	88.88	TRUE
1280_16915	MRSA	TRUE	1	SCCmec_type_VI(4B)	SCCmec_type_VI(4B)	95.86	TRUE
1739323_3	MRSA	TRUE	1	SCCmec_type_IVa(2B)	SCCmec_type_IVa(2B)	88.91	TRUE
1421859_3	MRSA	TRUE	1	SCCmec_type_IVa(2B)	SCCmec_type_IVa(2B)	88.61	TRUE
1411545_3	MRSA	TRUE	1	SCCmec_type_IVa(2B)	SCCmec_type_IVa(2B)	88.52	TRUE
1409513_3	MRSA	TRUE	1	SCCmec_type_IVa(2B)	SCCmec_type_IVa(2B)	89.06	TRUE
1280_21636	MSSA	FALSE	0			0	TRUE
1280_12366	MRSA	TRUE	1	SCCmec_type_IVa(2B)	SCCmec_type_IVa(2B)	88.56	TRUE
1417048_3	MRSA	TRUE	1	SCCmec_type_IVa(2B)	SCCmec_type_IVa(2B)	88.99	TRUE
1409401_3	MRSA	TRUE	1	SCCmec_type_IVa(2B)	SCCmec_type_IVa(2B)	86.84	TRUE
1410695_3	MRSA	TRUE	1	SCCmec_type_IVa(2B)	SCCmec_type_IVa(2B)	88.86	TRUE
1280_4748	MRSA	TRUE	1	SCCmec_type_IVa(2B)	SCCmec_type_IVa(2B)	86.99	TRUE
1409429_3	MRSA	TRUE	1	SCCmec_type_IVa(2B)	SCCmec_type_IVa(2B)	88.88	TRUE
1280_4749	MRSA	TRUE	1	SCCmec_type_IVa(2B)	SCCmec_type_IVa(2B)	88.93	TRUE
1280_18631	MRSA	TRUE	1	SCCmec_type_IVa(2B)	SCCmec_type_IVa(2B)	88.99	TRUE
1412685_3	MRSA	TRUE	1	SCCmec_type_IVa(2B)	SCCmec_type_IVa(2B)	88.48	TRUE
1280_4385	MRSA	TRUE	1	SCCmec_type_IVa(2B)	SCCmec_type_IVa(2B)	88.95	TRUE
1417105_3	MRSA	TRUE	1	SCCmec_type_IVa(2B)	SCCmec_type_IVa(2B)	88.72	TRUE
1280_3802	MSSA	FALSE	0			0	TRUE
1280_4737	MRSA	TRUE	1	SCCmec_type_IVa(2B)	SCCmec_type_IVa(2B)	87.02	TRUE
1280_18044	MRSA	TRUE	1	SCCmec_type_VI(4B)	SCCmec_type_VI(4B)	95.93	TRUE
1410737_3	MRSA	TRUE	Multiple	SCCmec_type_IVg(2B)	SCCmec_type_IVc(2B)	78.7	FALSE
1421898_3	MRSA	TRUE	1	SCCmec_type_IVa(2B)	SCCmec_type_IVa(2B)	86.97	TRUE
1280_27469	MRSA	TRUE	1	SCCmec_type_IVa(2B)	SCCmec_type_IVa(2B)	89.15	TRUE
1280_4743	MRSA	TRUE	1	SCCmec_type_IVa(2B)	SCCmec_type_IVa(2B)	88.94	TRUE
1280_30797	MRSA	TRUE	1	SCCmec_type_IVa(2B)	SCCmec_type_IVa(2B)	88.95	TRUE
1412772_3	MRSA	TRUE	1	SCCmec_type_IVa(2B)	SCCmec_type_IVa(2B)	88.98	TRUE
1280_16396	MSSA	FALSE	0			0	TRUE
1280_4488	MSSA	FALSE	0			0	TRUE
1280_18035	MRSA	TRUE	1	SCCmec_type_IVa(2B)	SCCmec_type_IVa(2B)	89.05	TRUE
1280_13680	MRSA	TRUE	1	SCCmec_type_IVc(2B)	SCCmec_type_IVc(2B)	93.87	TRUE
1280_28563	MSSA	FALSE	0			0	TRUE
1418277_3	MRSA	TRUE	1	SCCmec_type_IVa(2B)	SCCmec_type_IVa(2B)	88.52	TRUE
1280_4459	MSSA	FALSE	0			0	TRUE
1280_12369	MRSA	TRUE	1	SCCmec_type_IVa(2B)	SCCmec_type_IVa(2B)	88.9	TRUE
1410720_3	MRSA	TRUE	1	SCCmec_type_IVa(2B)	SCCmec_type_IVa(2B)	88.86	TRUE
1412705_3	MRSA	TRUE	1	SCCmec_type_IVa(2B)	SCCmec_type_IVa(2B)	88.66	TRUE
1410841_3	MRSA	TRUE	1	SCCmec_type_IVa(2B)	SCCmec_type_IVa(2B)	88.86	TRUE
1410714_3	MRSA	TRUE	1	SCCmec_type_IVa(2B)	SCCmec_type_IVa(2B)	88.64	TRUE
1412683_3	MRSA	TRUE	1	SCCmec_type_IVa(2B)	SCCmec_type_IVa(2B)	88.43	TRUE
1280_10025	MSSA	FALSE	0			0	TRUE
1280_18513	MRSA	TRUE	1	SCCmec_type_IVa(2B)	SCCmec_type_IVa(2B)	88.97	TRUE
1280_4540	MSSA	FALSE	0			0	TRUE
1280_4421	MRSA	TRUE	1	SCCmec_type_IVa(2B)	SCCmec_type_IVa(2B)	88.52	TRUE
1409707_3	MRSA	TRUE	1	SCCmec_type_IVa(2B)	SCCmec_type_IVa(2B)	88.84	TRUE
1412798_3	MRSA	TRUE	1	SCCmec_type_IVa(2B)	SCCmec_type_IVa(2B)	88.95	TRUE
1418434_3	MRSA	TRUE	1	SCCmec_type_IVa(2B)	SCCmec_type_IVa(2B)	88.69	TRUE
1409564_3	MRSA	TRUE	1	SCCmec_type_IVa(2B)	SCCmec_type_IVa(2B)	88.51	TRUE
1417058_3	MRSA	TRUE	1	SCCmec_type_IVa(2B)	SCCmec_type_IVa(2B)	88.86	TRUE
1409699_3	MRSA	TRUE	1	SCCmec_type_IVa(2B)	SCCmec_type_IVa(2B)	88.86	TRUE
46170_361	MRSA	TRUE	1	SCCmec_type_IVa(2B)	SCCmec_type_IVa(2B)	88.82	TRUE
1280_28641	MRSA	TRUE	1	SCCmec_type_IVa(2B)	SCCmec_type_IVa(2B)	88.96	TRUE
1280_12460	MRSA	TRUE	1	SCCmec_type_IVa(2B)	SCCmec_type_IVa(2B)	87.99	TRUE
1418270_3	MRSA	TRUE	1	SCCmec_type_IVa(2B)	SCCmec_type_IVa(2B)	88.86	TRUE
1409773_3	MRSA	TRUE	1	SCCmec_type_IVa(2B)	SCCmec_type_IVa(2B)	89	TRUE
1280_2218	MRSA	TRUE	1	SCCmec_type_IVa(2B)	SCCmec_type_IVa(2B)	88.58	TRUE
46170_565	MSSA	FALSE	0			0	TRUE
1410759_3	MRSA	TRUE	1	SCCmec_type_IVa(2B)	SCCmec_type_IVa(2B)	88.93	TRUE
1280_4003	MRSA	TRUE	1	SCCmec_type_IVa(2B)	SCCmec_type_IVa(2B)	89.06	TRUE
1280_23545	MSSA	FALSE	0			0	TRUE
1280_6000	MRSA	TRUE	Multiple	SCCmec_type_VI(4B)	SCCmec_type_VIII(4A)	72.4	FALSE
1280_4694	MRSA	TRUE	1	SCCmec_type_IVb(2B)	SCCmec_type_IVb(2B)	99.1	TRUE
1417089_3	MRSA	TRUE	1	SCCmec_type_IVa(2B)	SCCmec_type_IVa(2B)	88.8	TRUE
1280_17737	MSSA	FALSE	0			0	TRUE
1280_4995	MRSA	TRUE	1	SCCmec_type_IVa(2B)	SCCmec_type_IVa(2B)	88.99	TRUE
1280_10016	MSSA	FALSE	0			0	TRUE
1409465_3	MRSA	TRUE	1	SCCmec_type_IVa(2B)	SCCmec_type_IVa(2B)	88.81	TRUE
1410838_3	MRSA	TRUE	Multiple	SCCmec_type_IVg(2B)	SCCmec_type_IVc(2B)	79.72	FALSE
1280_3828	MRSA	TRUE	1	SCCmec_type_IVa(2B)	SCCmec_type_IVa(2B)	87.12	TRUE
1028799_3	MSSA	FALSE	0			0	TRUE
1280_4652	MRSA	TRUE	1	SCCmec_type_IVa(2B)	SCCmec_type_IVa(2B)	87.04	TRUE
1280_4358	MRSA	TRUE	1	SCCmec_type_IVa(2B)	SCCmec_type_IVa(2B)	88.82	TRUE
1409703_3	MRSA	TRUE	1	SCCmec_type_IVa(2B)	SCCmec_type_IVa(2B)	88.55	TRUE
1280_21640	MSSA	FALSE	0			0	TRUE
1412701_3	MRSA	TRUE	1	SCCmec_type_IVa(2B)	SCCmec_type_IVa(2B)	88.66	TRUE
1280_3886	MRSA	TRUE	1	SCCmec_type_IVa(2B)	SCCmec_type_IVa(2B)	87.02	TRUE
1280_11660	MSSA	FALSE	0			0	TRUE
1280_17867	MSSA	FALSE	0			0	TRUE
46170_500	MRSA	TRUE	1	SCCmec_type_IVa(2B)	SCCmec_type_IVa(2B)	89.01	TRUE
1280_4693	MRSA	TRUE	1	SCCmec_type_IVa(2B)	SCCmec_type_IVa(2B)	89	TRUE
1409779_3	MRSA	TRUE	1	SCCmec_type_IVa(2B)	SCCmec_type_IVa(2B)	87.74	TRUE
46170_348	MRSA	TRUE	1	SCCmec_type_IVa(2B)	SCCmec_type_IVa(2B)	88.76	TRUE
1417208_3	MRSA	TRUE	1	SCCmec_type_IVa(2B)	SCCmec_type_IVa(2B)	88.2	TRUE
1421879_3	MRSA	TRUE	1	SCCmec_type_IVa(2B)	SCCmec_type_IVa(2B)	88.37	TRUE
1412779_3	MRSA	TRUE	1	SCCmec_type_IVa(2B)	SCCmec_type_IVa(2B)	88.93	TRUE
1409650_3	MRSA	TRUE	1	SCCmec_type_IVa(2B)	SCCmec_type_IVa(2B)	88.72	TRUE
1280_16156	MRSA	TRUE	1	SCCmec_type_IVa(2B)	SCCmec_type_IVa(2B)	88.88	TRUE
46170_149	MRSA	TRUE	1	SCCmec_type_IVa(2B)	SCCmec_type_IVa(2B)	88.95	TRUE
1280_3698	MSSA	FALSE	0			0	TRUE
1280_3820	MSSA	FALSE	0			0	TRUE
1280_11659	MSSA	FALSE	0			0	TRUE
1280_17755	MSSA	FALSE	0			0	TRUE
1280_4787	MRSA	TRUE	1	SCCmec_type_IVa(2B)	SCCmec_type_IVa(2B)	87.09	TRUE
1418426_3	MRSA	TRUE	1	SCCmec_type_IVa(2B)	SCCmec_type_IVa(2B)	88.81	TRUE
1280_27477	MRSA	TRUE	1	SCCmec_type_IVa(2B)	SCCmec_type_IVa(2B)	88.85	TRUE
1410003_3	MRSA	TRUE	1	SCCmec_type_IVa(2B)	SCCmec_type_IVa(2B)	79.81	TRUE
1417063_3	MRSA	TRUE	1	SCCmec_type_IVa(2B)	SCCmec_type_IVa(2B)	88.98	TRUE
1280_3825	MRSA	TRUE	1	SCCmec_type_IVa(2B)	SCCmec_type_IVa(2B)	88.94	TRUE
1280_17944	MSSA	FALSE	0			0	TRUE
1280_7951	MSSA	FALSE	0			0	TRUE
1280_4762	MRSA	TRUE	1	SCCmec_type_IVa(2B)	SCCmec_type_IVa(2B)	88.87	TRUE
1280_4515	MRSA	TRUE	1	SCCmec_type_IVa(2B)	SCCmec_type_IVa(2B)	88.88	TRUE
1418365_3	MRSA	TRUE	1	SCCmec_type_IVa(2B)	SCCmec_type_IVa(2B)	88.11	TRUE
1280_4490	MRSA	TRUE	1	SCCmec_type_IVa(2B)	SCCmec_type_IVa(2B)	88.88	TRUE
1280_16254	MRSA	TRUE	1	SCCmec_type_IVa(2B)	SCCmec_type_IVa(2B)	88.11	TRUE
1280_12473	MRSA	TRUE	1	SCCmec_type_IVa(2B)	SCCmec_type_IVa(2B)	88.77	TRUE
1280_4506	MSSA	FALSE	0			0	TRUE
553567_3	MRSA	TRUE	1	SCCmec_type_II(2A)	SCCmec_type_II(2A)	95.02	TRUE
1280_4541	MRSA	TRUE	1	SCCmec_type_IVa(2B)	SCCmec_type_IVa(2B)	88.98	TRUE
46170_277	MRSA	TRUE	1	SCCmec_type_IVa(2B)	SCCmec_type_IVa(2B)	88.9	TRUE
1412784_3	MRSA	TRUE	1	SCCmec_type_IVa(2B)	SCCmec_type_IVa(2B)	88.52	TRUE
1417117_3	MRSA	TRUE	1	SCCmec_type_IVa(2B)	SCCmec_type_IVa(2B)	88.7	TRUE
1412717_3	MRSA	TRUE	1	SCCmec_type_IVa(2B)	SCCmec_type_IVa(2B)	88.59	TRUE
1280_12325	MRSA	TRUE	1	SCCmec_type_IVa(2B)	SCCmec_type_IVa(2B)	88.89	TRUE
1410777_3	MRSA	TRUE	1	SCCmec_type_IVa(2B)	SCCmec_type_IVa(2B)	88.93	TRUE
1409693_3	MRSA	TRUE	1	SCCmec_type_IVa(2B)	SCCmec_type_IVa(2B)	88.12	TRUE
1410743_3	MRSA	TRUE	1	SCCmec_type_IVa(2B)	SCCmec_type_IVa(2B)	88.62	TRUE
367830_75	MRSA	TRUE	1	SCCmec_type_IVa(2B)	SCCmec_type_IVa(2B)	89.06	TRUE
1280_18042	MRSA	TRUE	1	SCCmec_type_IVa(2B)	SCCmec_type_IVa(2B)	91.12	TRUE
1417170_3	MRSA	TRUE	1	SCCmec_type_IVa(2B)	SCCmec_type_IVa(2B)	88.77	TRUE
1418399_3	MRSA	TRUE	1	SCCmec_type_IVa(2B)	SCCmec_type_IVa(2B)	89.06	TRUE
1280_7296	MRSA	TRUE	1	SCCmec_type_IVa(2B)	SCCmec_type_IVa(2B)	86.61	TRUE
1280_4361	MRSA	TRUE	1	SCCmec_type_IVa(2B)	SCCmec_type_IVa(2B)	88.75	TRUE
1280_4368	MRSA	TRUE	1	SCCmec_type_IVa(2B)	SCCmec_type_IVa(2B)	87.71	TRUE
1280_18564	MSSA	FALSE	0			0	TRUE
1421897_3	MRSA	TRUE	1	SCCmec_type_IVa(2B)	SCCmec_type_IVa(2B)	88.88	TRUE
1280_28656	MRSA	TRUE	1	SCCmec_type_IVa(2B)	SCCmec_type_IVa(2B)	88.95	TRUE
1280_4538	MSSA	FALSE	0			0	TRUE
1280_4978	MSSA	FALSE	0			0	TRUE
1280_7295	MRSA	TRUE	Multiple	SCCmec_type_IVg(2B)	SCCmec_type_IVc(2B)	76.77	FALSE
1409517_3	MRSA	TRUE	1	SCCmec_type_IVa(2B)	SCCmec_type_IVa(2B)	86.32	TRUE
1412783_3	MRSA	TRUE	1	SCCmec_type_IVa(2B)	SCCmec_type_IVa(2B)	89.04	TRUE
1280_12543	MRSA	TRUE	1	SCCmec_type_IVa(2B)	SCCmec_type_IVa(2B)	88.49	TRUE
1280_3944	MRSA	TRUE	1	SCCmec_type_IVa(2B)	SCCmec_type_IVa(2B)	88.16	TRUE
1280_12376	MRSA	TRUE	1	SCCmec_type_IVa(2B)	SCCmec_type_IVa(2B)	88.82	TRUE
1412795_3	MRSA	TRUE	1	SCCmec_type_IVa(2B)	SCCmec_type_IVa(2B)	88.88	TRUE
46170_106	MRSA	TRUE	1	SCCmec_type_IVa(2B)	SCCmec_type_IVa(2B)	88.44	TRUE
1412631_3	MRSA	TRUE	1	SCCmec_type_IVa(2B)	SCCmec_type_IVa(2B)	88.76	TRUE
1392011_3	MRSA	TRUE	1	SCCmec_type_IVa(2B)	SCCmec_type_IVa(2B)	83.47	TRUE
1337995_3	MRSA	TRUE	1	SCCmec_type_IVa(2B)	SCCmec_type_IVa(2B)	89.06	TRUE
1417210_3	MRSA	TRUE	1	SCCmec_type_IVa(2B)	SCCmec_type_IVa(2B)	88.42	TRUE
1280_12464	MRSA	TRUE	1	SCCmec_type_IVa(2B)	SCCmec_type_IVa(2B)	88.58	TRUE
1280_16235	MRSA	TRUE	1	SCCmec_type_IVa(2B)	SCCmec_type_IVa(2B)	89.03	TRUE
1280_4701	MRSA	TRUE	1	SCCmec_type_IVa(2B)	SCCmec_type_IVa(2B)	86.94	TRUE
1280_4020	MRSA	TRUE	1	SCCmec_type_IVa(2B)	SCCmec_type_IVa(2B)	88.3	TRUE
1280_4503	MRSA	TRUE	1	SCCmec_type_IVa(2B)	SCCmec_type_IVa(2B)	88.58	TRUE
1409611_3	MRSA	TRUE	1	SCCmec_type_IVa(2B)	SCCmec_type_IVa(2B)	88.4	TRUE
1280_3952	MRSA	TRUE	1	SCCmec_type_IVa(2B)	SCCmec_type_IVa(2B)	88.93	TRUE
1280_16046	MSSA	FALSE	0			0	TRUE
1280_6196	MRSA	TRUE	1	SCCmec_type_IVa(2B)	SCCmec_type_IVa(2B)	84.66	TRUE
1280_4917	MRSA	TRUE	1	SCCmec_type_IVa(2B)	SCCmec_type_IVa(2B)	88.97	TRUE
1280_16332	MSSA	FALSE	0			0	TRUE
1409652_3	MRSA	TRUE	1	SCCmec_type_IVa(2B)	SCCmec_type_IVa(2B)	89.06	TRUE
1280_11661	MSSA	FALSE	0			0	TRUE
1280_3954	MRSA	TRUE	1	SCCmec_type_IVb(2B)	SCCmec_type_IVb(2B)	99.02	TRUE
1280_4948	MRSA	TRUE	1	SCCmec_type_IVa(2B)	SCCmec_type_IVa(2B)	88.91	TRUE
1280_11664	MSSA	FALSE	0			0	TRUE
1280_3971	MRSA	TRUE	1	SCCmec_type_IVa(2B)	SCCmec_type_IVa(2B)	87.62	TRUE
1280_4535	MRSA	TRUE	1	SCCmec_type_IVa(2B)	SCCmec_type_IVa(2B)	88.26	TRUE
1280_3965	MRSA	TRUE	1	SCCmec_type_IVa(2B)	SCCmec_type_IVa(2B)	88.96	TRUE
1280_18510	MRSA	TRUE	1	SCCmec_type_IVa(2B)	SCCmec_type_IVa(2B)	88.97	TRUE
1409433_3	MRSA	TRUE	1	SCCmec_type_IVa(2B)	SCCmec_type_IVa(2B)	88.8	TRUE
1409514_3	MRSA	TRUE	1	SCCmec_type_IVa(2B)	SCCmec_type_IVa(2B)	89.05	TRUE
1280_10022	MSSA	FALSE	0			0	TRUE
1418437_3	MRSA	TRUE	1	SCCmec_type_IVa(2B)	SCCmec_type_IVa(2B)	89	TRUE
1417047_3	MRSA	TRUE	1	SCCmec_type_IVa(2B)	SCCmec_type_IVa(2B)	88.66	TRUE
754026_3	MRSA	TRUE	1	SCCmec_type_IVc(2B)	SCCmec_type_IVc(2B)	91.23	TRUE
1280_3913	MRSA	TRUE	1	SCCmec_type_IVa(2B)	SCCmec_type_IVa(2B)	86.95	TRUE
1280_11670	MSSA	FALSE	0			0	TRUE
1280_4384	MRSA	TRUE	1	SCCmec_type_IVa(2B)	SCCmec_type_IVa(2B)	88.86	TRUE
1280_12584	MRSA	TRUE	1	SCCmec_type_IVa(2B)	SCCmec_type_IVa(2B)	88.8	TRUE
1280_4726	MRSA	TRUE	1	SCCmec_type_IVa(2B)	SCCmec_type_IVa(2B)	86.93	TRUE
1280_3937	MRSA	TRUE	1	SCCmec_type_IVa(2B)	SCCmec_type_IVa(2B)	88.88	TRUE
1280_12489	MRSA	TRUE	1	SCCmec_type_IVa(2B)	SCCmec_type_IVa(2B)	88.94	TRUE
1409726_3	MRSA	TRUE	1	SCCmec_type_IVa(2B)	SCCmec_type_IVa(2B)	88.99	TRUE
931442_3	MRSA	TRUE	1	SCCmec_type_II(2A)	SCCmec_type_II(2A)	97.26	TRUE
1280_3841	MRSA	TRUE	1	SCCmec_type_IVa(2B)	SCCmec_type_IVa(2B)	86.82	TRUE
1280_25064	MRSA	TRUE	Multiple	SCCmec_type_IV(2B)	SCCmec_type_II(2A)	52.1	FALSE
1280_28558	MSSA	FALSE	0			0	TRUE
1280_3909	MRSA	TRUE	1	SCCmec_type_IVa(2B)	SCCmec_type_IVa(2B)	88.97	TRUE
1280_9960	MSSA	FALSE	0			0	TRUE
1280_4715	MRSA	TRUE	1	SCCmec_type_IVa(2B)	SCCmec_type_IVa(2B)	88.98	TRUE
1417158_3	MRSA	TRUE	1	SCCmec_type_IVa(2B)	SCCmec_type_IVa(2B)	88.57	TRUE
1280_10019	MSSA	FALSE	0			0	TRUE
1280_12911	MRSA	TRUE	1	SCCmec_type_IVa(2B)	SCCmec_type_IVa(2B)	88.99	TRUE
1409523_3	MRSA	TRUE	1	SCCmec_type_IVa(2B)	SCCmec_type_IVa(2B)	88.69	TRUE
1280_12918	MRSA	TRUE	1	SCCmec_type_IVa(2B)	SCCmec_type_IVa(2B)	88.99	TRUE
1280_4018	MSSA	FALSE	0			0	TRUE
1409386_3	MRSA	TRUE	1	SCCmec_type_IVa(2B)	SCCmec_type_IVa(2B)	88.5	TRUE
1280_16438	MSSA	FALSE	0			0	TRUE
1421834_3	MRSA	TRUE	1	SCCmec_type_IVa(2B)	SCCmec_type_IVa(2B)	88.55	TRUE
1418368_3	MRSA	TRUE	1	SCCmec_type_IVa(2B)	SCCmec_type_IVa(2B)	88.96	TRUE
1280_3925	MRSA	TRUE	1	SCCmec_type_IVa(2B)	SCCmec_type_IVa(2B)	89	TRUE
1421843_3	MRSA	TRUE	1	SCCmec_type_IVa(2B)	SCCmec_type_IVa(2B)	88.6	TRUE
1280_17884	MRSA	TRUE	1	SCCmec_type_I(1B)	SCCmec_type_I(1B)	86.73	TRUE
1280_17891	MSSA	FALSE	0			0	TRUE
1280_4409	MRSA	TRUE	1	SCCmec_type_IVa(2B)	SCCmec_type_IVa(2B)	89.06	TRUE
1280_3976	MRSA	TRUE	1	SCCmec_type_IVa(2B)	SCCmec_type_IVa(2B)	86.91	TRUE
1417177_3	MRSA	TRUE	1	SCCmec_type_IVa(2B)	SCCmec_type_IVa(2B)	88.95	TRUE
1280_4030	MRSA	TRUE	1	SCCmec_type_IVa(2B)	SCCmec_type_IVa(2B)	89.06	TRUE
1280_12477	MRSA	TRUE	1	SCCmec_type_IVa(2B)	SCCmec_type_IVa(2B)	88.88	TRUE
1280_7312	MRSA	TRUE	1	SCCmec_type_IVa(2B)	SCCmec_type_IVa(2B)	86.71	TRUE
1412812_3	MRSA	TRUE	1	SCCmec_type_IVa(2B)	SCCmec_type_IVa(2B)	88.93	TRUE
1280_4980	MRSA	TRUE	1	SCCmec_type_IVa(2B)	SCCmec_type_IVa(2B)	89.04	TRUE
1418433_3	MRSA	TRUE	1	SCCmec_type_IVa(2B)	SCCmec_type_IVa(2B)	87.46	TRUE
1280_4001	MRSA	TRUE	1	SCCmec_type_IVa(2B)	SCCmec_type_IVa(2B)	89.07	TRUE
1280_3384	MRSA	TRUE	1	SCCmec_type_IVa(2B)	SCCmec_type_IVa(2B)	86.94	TRUE
1409467_3	MRSA	TRUE	1	SCCmec_type_IVa(2B)	SCCmec_type_IVa(2B)	88.39	TRUE
1411567_3	MRSA	TRUE	1	SCCmec_type_IVa(2B)	SCCmec_type_IVa(2B)	88.41	TRUE
1280_4426	MRSA	TRUE	1	SCCmec_type_IVa(2B)	SCCmec_type_IVa(2B)	89.02	TRUE
1402811_3	MRSA	TRUE	Multiple	SCCmec_type_IVg(2B)	SCCmec_type_IVc(2B)	76.37	FALSE
46170_363	MRSA	TRUE	1	SCCmec_type_IVa(2B)	SCCmec_type_IVa(2B)	88.86	TRUE
1280_4725	MRSA	TRUE	1	SCCmec_type_IVa(2B)	SCCmec_type_IVa(2B)	87.86	TRUE
1410713_3	MRSA	TRUE	1	SCCmec_type_IVa(2B)	SCCmec_type_IVa(2B)	88.78	TRUE
1412792_3	MRSA	TRUE	Multiple	SCCmec_type_IVg(2B)	SCCmec_type_IVc(2B)	77.81	FALSE
1409578_3	MRSA	TRUE	1	SCCmec_type_IVa(2B)	SCCmec_type_IVa(2B)	88.99	TRUE
1417156_3	MRSA	TRUE	1	SCCmec_type_IVa(2B)	SCCmec_type_IVa(2B)	88.51	TRUE
1280_12318	MRSA	TRUE	1	SCCmec_type_IVa(2B)	SCCmec_type_IVa(2B)	88.93	TRUE
1280_4041	MRSA	TRUE	1	SCCmec_type_IVa(2B)	SCCmec_type_IVa(2B)	88.52	TRUE
1280_16300	MRSA	TRUE	1	SCCmec_type_IVa(2B)	SCCmec_type_IVa(2B)	88.86	TRUE
1280_3890	MRSA	TRUE	Multiple	SCCmec_type_IVg(2B)	SCCmec_type_IVc(2B)	80.13	FALSE
1280_4644	MRSA	TRUE	1	SCCmec_type_IVa(2B)	SCCmec_type_IVa(2B)	87.79	TRUE
1280_3847	MRSA	TRUE	1	SCCmec_type_IVa(2B)	SCCmec_type_IVa(2B)	88.91	TRUE
1280_4722	MRSA	TRUE	1	SCCmec_type_IVa(2B)	SCCmec_type_IVa(2B)	88.79	TRUE
1421851_3	MRSA	TRUE	1	SCCmec_type_IVa(2B)	SCCmec_type_IVa(2B)	88.73	TRUE
1280_4659	MRSA	TRUE	1	SCCmec_type_IVa(2B)	SCCmec_type_IVa(2B)	88.86	TRUE
1280_18603	MRSA	TRUE	1	SCCmec_type_IVa(2B)	SCCmec_type_IVa(2B)	89.05	TRUE
1421881_3	MRSA	TRUE	1	SCCmec_type_IVa(2B)	SCCmec_type_IVa(2B)	87.88	TRUE
1280_4723	MRSA	TRUE	1	SCCmec_type_IVa(2B)	SCCmec_type_IVa(2B)	88.73	TRUE
1280_17746	MSSA	FALSE	0			0	TRUE
1409509_3	MRSA	TRUE	1	SCCmec_type_IVa(2B)	SCCmec_type_IVa(2B)	91.2	TRUE
1280_2215	MRSA	TRUE	1	SCCmec_type_IVa(2B)	SCCmec_type_IVa(2B)	88.33	TRUE
1280_4012	MRSA	TRUE	1	SCCmec_type_IVa(2B)	SCCmec_type_IVa(2B)	88.16	TRUE
1280_27475	MRSA	TRUE	1	SCCmec_type_IVa(2B)	SCCmec_type_IVa(2B)	89.04	TRUE
1409674_3	MRSA	TRUE	1	SCCmec_type_IVa(2B)	SCCmec_type_IVa(2B)	88.57	TRUE
1280_3920	MSSA	FALSE	0			0	TRUE
1280_17761	MSSA	FALSE	0			0	TRUE
1280_3822	MRSA	TRUE	1	SCCmec_type_IVa(2B)	SCCmec_type_IVa(2B)	88.99	TRUE
1280_4951	MRSA	TRUE	1	SCCmec_type_IVa(2B)	SCCmec_type_IVa(2B)	89.07	TRUE
1280_17851	MSSA	FALSE	0			0	TRUE
1280_17918	MSSA	FALSE	0			0	TRUE
1418320_3	MRSA	TRUE	1	SCCmec_type_IVa(2B)	SCCmec_type_IVa(2B)	88.42	TRUE
1412761_3	MRSA	TRUE	1	SCCmec_type_IVa(2B)	SCCmec_type_IVa(2B)	88.99	TRUE
1418371_3	MRSA	TRUE	1	SCCmec_type_IVa(2B)	SCCmec_type_IVa(2B)	88.76	TRUE
1280_3936	MRSA	TRUE	1	SCCmec_type_IVa(2B)	SCCmec_type_IVa(2B)	89	TRUE
1280_3906	MRSA	TRUE	1	SCCmec_type_IVa(2B)	SCCmec_type_IVa(2B)	88.48	TRUE
1409363_3	MRSA	TRUE	1	SCCmec_type_IVa(2B)	SCCmec_type_IVa(2B)	88.65	TRUE
1280_16333	MSSA	FALSE	0			0	TRUE
1280_3994	MRSA	TRUE	1	SCCmec_type_IVa(2B)	SCCmec_type_IVa(2B)	86.9	TRUE
1409675_3	MRSA	TRUE	1	SCCmec_type_IVa(2B)	SCCmec_type_IVa(2B)	88.68	TRUE
1412789_3	MRSA	TRUE	1	SCCmec_type_IVa(2B)	SCCmec_type_IVa(2B)	88.68	TRUE
1280_11677	MRSA	TRUE	1	SCCmec_type_IVa(2B)	SCCmec_type_IVa(2B)	88.97	TRUE
1280_3867	MRSA	TRUE	1	SCCmec_type_IVa(2B)	SCCmec_type_IVa(2B)	88.88	TRUE
1280_7289	MRSA	TRUE	Multiple	SCCmec_type_IVg(2B)	SCCmec_type_IVc(2B)	77.85	FALSE
1410817_3	MRSA	TRUE	1	SCCmec_type_IVa(2B)	SCCmec_type_IVa(2B)	88.7	TRUE
1418310_3	MRSA	TRUE	1	SCCmec_type_IVa(2B)	SCCmec_type_IVa(2B)	88.38	TRUE
1608891_4	MRSA	TRUE	1	SCCmec_type_IVa(2B)	SCCmec_type_IVa(2B)	87.29	TRUE
1280_3849	MSSA	FALSE	0			0	TRUE
1280_17983	MRSA	TRUE	1	SCCmec_type_IVc(2B)	SCCmec_type_IVc(2B)	93.59	TRUE
1280_8291	MSSA	FALSE	0			0	TRUE
1412628_3	MRSA	TRUE	1	SCCmec_type_IVa(2B)	SCCmec_type_IVa(2B)	88.75	TRUE
1409416_3	MRSA	TRUE	1	SCCmec_type_IVa(2B)	SCCmec_type_IVa(2B)	88.6	TRUE
1412803_3	MRSA	TRUE	Multiple	SCCmec_type_IV(2B)	SCCmec_type_II(2A)	50.07	FALSE
1280_8124	MSSA	FALSE	0			0	TRUE
1411576_3	MRSA	TRUE	1	SCCmec_type_IVa(2B)	SCCmec_type_IVa(2B)	88.61	TRUE
1280_18582	MRSA	TRUE	Multiple	SCCmec_type_IVg(2B)	SCCmec_type_IVc(2B)	79.37	FALSE
1280_17840	MSSA	FALSE	0			0	TRUE
1280_4708	MRSA	TRUE	1	SCCmec_type_IVa(2B)	SCCmec_type_IVa(2B)	88.94	TRUE
1280_4371	MRSA	TRUE	Multiple	SCCmec_type_IVg(2B)	SCCmec_type_IVc(2B)	78.43	FALSE
1280_3829	MRSA	TRUE	1	SCCmec_type_IVa(2B)	SCCmec_type_IVa(2B)	89.04	TRUE
1280_4494	MSSA	FALSE	0			0	TRUE
1280_3917	MRSA	TRUE	1	SCCmec_type_IVa(2B)	SCCmec_type_IVa(2B)	88.75	TRUE
1280_18095	MSSA	FALSE	0			0	TRUE
1417159_3	MRSA	TRUE	1	SCCmec_type_IVa(2B)	SCCmec_type_IVa(2B)	88.89	TRUE
1280_4407	MSSA	FALSE	0			0	TRUE
1280_4763	MRSA	TRUE	1	SCCmec_type_IVa(2B)	SCCmec_type_IVa(2B)	88.86	TRUE
1409458_3	MRSA	TRUE	1	SCCmec_type_IVa(2B)	SCCmec_type_IVa(2B)	88.66	TRUE
1280_12449	MSSA	FALSE	0			0	TRUE
1418341_3	MRSA	TRUE	1	SCCmec_type_IVa(2B)	SCCmec_type_IVa(2B)	88.95	TRUE
1280_3957	MSSA	FALSE	0			0	TRUE
1280_16000	MSSA	FALSE	0			0	TRUE
1280_4537	MSSA	FALSE	0			0	TRUE
1421875_3	MRSA	TRUE	1	SCCmec_type_IVa(2B)	SCCmec_type_IVa(2B)	87.98	TRUE
1280_3904	MRSA	TRUE	1	SCCmec_type_IVa(2B)	SCCmec_type_IVa(2B)	88.66	TRUE
46170_136	MSSA	FALSE	0			0	TRUE
1409634_3	MRSA	TRUE	1	SCCmec_type_IVa(2B)	SCCmec_type_IVa(2B)	89.05	TRUE
1409422_3	MRSA	TRUE	1	SCCmec_type_IVa(2B)	SCCmec_type_IVa(2B)	88.6	TRUE
1280_4962	MRSA	TRUE	1	SCCmec_type_IVa(2B)	SCCmec_type_IVa(2B)	89.03	TRUE
1280_3840	MRSA	TRUE	Multiple	SCCmec_type_IVg(2B)	SCCmec_type_IVc(2B)	80.2	FALSE
1280_4381	MRSA	TRUE	Multiple	SCCmec_type_IVg(2B)	SCCmec_type_IVc(2B)	79.28	FALSE
1280_10472	MSSA	FALSE	0			0	TRUE
1280_4397	MRSA	TRUE	1	SCCmec_type_IVa(2B)	SCCmec_type_IVa(2B)	88.94	TRUE
1280_3911	MRSA	TRUE	1	SCCmec_type_IVa(2B)	SCCmec_type_IVa(2B)	88.93	TRUE
1421890_3	MRSA	TRUE	1	SCCmec_type_IVa(2B)	SCCmec_type_IVa(2B)	89	TRUE
1280_3879	MSSA	FALSE	0			0	TRUE
1412693_3	MRSA	TRUE	1	SCCmec_type_IVa(2B)	SCCmec_type_IVa(2B)	88.69	TRUE
1411520_3	MRSA	TRUE	1	SCCmec_type_IVa(2B)	SCCmec_type_IVa(2B)	88.62	TRUE
1280_4519	MRSA	TRUE	1	SCCmec_type_IVa(2B)	SCCmec_type_IVa(2B)	88.69	TRUE
1410694_3	MRSA	TRUE	1	SCCmec_type_IVa(2B)	SCCmec_type_IVa(2B)	88.99	TRUE
1280_4376	MRSA	TRUE	1	SCCmec_type_IVa(2B)	SCCmec_type_IVa(2B)	89	TRUE
1280_4464	MRSA	TRUE	1	SCCmec_type_IVd(2B)	SCCmec_type_IVd(2B)	96.42	TRUE
1280_28655	MRSA	TRUE	1	SCCmec_type_IVa(2B)	SCCmec_type_IVa(2B)	89.01	TRUE
1280_4944	MSSA	FALSE	0			0	TRUE
1418389_3	MRSA	TRUE	1	SCCmec_type_IVa(2B)	SCCmec_type_IVa(2B)	88.66	TRUE
1417175_3	MRSA	TRUE	1	SCCmec_type_IVa(2B)	SCCmec_type_IVa(2B)	88.57	TRUE
1156994_3	MRSA	TRUE	1	SCCmec_type_IVa(2B)	SCCmec_type_IVa(2B)	89.06	TRUE
1280_4055	MRSA	TRUE	1	SCCmec_type_IVc(2B)	SCCmec_type_IVc(2B)	93.84	TRUE
1280_4754	MSSA	FALSE	0			0	TRUE
1280_3852	MRSA	TRUE	1	SCCmec_type_IVc(2B)	SCCmec_type_IVc(2B)	93.77	TRUE
1410715_3	MRSA	TRUE	1	SCCmec_type_IVa(2B)	SCCmec_type_IVa(2B)	88.67	TRUE
46170_159	MRSA	TRUE	1	SCCmec_type_IVc(2B)	SCCmec_type_IVc(2B)	93.84	TRUE
1280_4484	MRSA	TRUE	1	SCCmec_type_IVa(2B)	SCCmec_type_IVa(2B)	88.02	TRUE
1410911_3	MRSA	TRUE	1	SCCmec_type_IVa(2B)	SCCmec_type_IVa(2B)	88.68	TRUE
1418374_3	MRSA	TRUE	1	SCCmec_type_IVa(2B)	SCCmec_type_IVa(2B)	88.58	TRUE
1387328_3	MRSA	TRUE	1	SCCmec_type_IVa(2B)	SCCmec_type_IVa(2B)	88.51	TRUE
1280_4423	MRSA	TRUE	1	SCCmec_type_IVa(2B)	SCCmec_type_IVa(2B)	88.61	TRUE
1409478_3	MRSA	TRUE	1	SCCmec_type_IVa(2B)	SCCmec_type_IVa(2B)	88.25	TRUE
1280_4031	MRSA	TRUE	1	SCCmec_type_IVa(2B)	SCCmec_type_IVa(2B)	88.62	TRUE
1409708_3	MRSA	TRUE	1	SCCmec_type_IVa(2B)	SCCmec_type_IVa(2B)	88.86	TRUE
1410904_3	MRSA	TRUE	1	SCCmec_type_IVd(2B)	SCCmec_type_IVd(2B)	98.4	TRUE
46170_362	MRSA	TRUE	1	SCCmec_type_IVa(2B)	SCCmec_type_IVa(2B)	89.03	TRUE
1409439_3	MRSA	TRUE	1	SCCmec_type_IVa(2B)	SCCmec_type_IVa(2B)	88.87	TRUE
1280_3882	MRSA	TRUE	1	SCCmec_type_IVa(2B)	SCCmec_type_IVa(2B)	88.42	TRUE
1280_15879	MSSA	FALSE	0			0	TRUE
1280_3878	MRSA	TRUE	1	SCCmec_type_IVa(2B)	SCCmec_type_IVa(2B)	89	TRUE
1280_3729	MSSA	FALSE	0			0	TRUE
1412765_3	MRSA	TRUE	1	SCCmec_type_IVa(2B)	SCCmec_type_IVa(2B)	88.53	TRUE
1280_4673	MRSA	TRUE	1	SCCmec_type_IVa(2B)	SCCmec_type_IVa(2B)	88.99	TRUE
1280_4757	MRSA	TRUE	1	SCCmec_type_IVa(2B)	SCCmec_type_IVa(2B)	87.03	TRUE
1280_9767	MSSA	FALSE	0			0	TRUE
1280_21617	MSSA	FALSE	0			0	TRUE
1417212_3	MRSA	TRUE	1	SCCmec_type_IVa(2B)	SCCmec_type_IVa(2B)	88.51	TRUE
1421866_3	MRSA	TRUE	1	SCCmec_type_IVa(2B)	SCCmec_type_IVa(2B)	88.8	TRUE
1156997_3	MRSA	TRUE	1	SCCmec_type_IVa(2B)	SCCmec_type_IVa(2B)	88.93	TRUE
1280_4051	MRSA	TRUE	1	SCCmec_type_IVa(2B)	SCCmec_type_IVa(2B)	86.99	TRUE
1409588_3	MRSA	TRUE	1	SCCmec_type_IVa(2B)	SCCmec_type_IVa(2B)	88.68	TRUE
1280_4782	MRSA	TRUE	1	SCCmec_type_IVa(2B)	SCCmec_type_IVa(2B)	88.16	TRUE
1280_7291	MRSA	TRUE	Multiple	SCCmec_type_IV(2B)	SCCmec_type_II(2A)	58.83	FALSE
1280_4665	MRSA	TRUE	1	SCCmec_type_IVa(2B)	SCCmec_type_IVa(2B)	86.95	TRUE
46170_1024	MSSA	FALSE	0			0	TRUE
1421832_3	MRSA	TRUE	1	SCCmec_type_IVa(2B)	SCCmec_type_IVa(2B)	88.3	TRUE
1280_8093	MSSA	FALSE	0			0	TRUE
1409719_3	MRSA	TRUE	1	SCCmec_type_IVa(2B)	SCCmec_type_IVa(2B)	88.51	TRUE
1280_12589	MRSA	TRUE	1	SCCmec_type_IVa(2B)	SCCmec_type_IVa(2B)	88.82	TRUE
1280_4930	MSSA	FALSE	0			0	TRUE
1280_11653	MSSA	FALSE	0			0	TRUE
1409552_3	MRSA	TRUE	Multiple	SCCmec_type_IVg(2B)	SCCmec_type_IVc(2B)	79.12	FALSE
1280_4809	MSSA	FALSE	0			0	TRUE
1280_16199	MRSA	TRUE	1	SCCmec_type_IVa(2B)	SCCmec_type_IVa(2B)	88.75	TRUE
1280_4357	MRSA	TRUE	1	SCCmec_type_IVa(2B)	SCCmec_type_IVa(2B)	86.96	TRUE
1409432_3	MRSA	TRUE	1	SCCmec_type_IVa(2B)	SCCmec_type_IVa(2B)	88.85	TRUE
46170_593	MSSA	FALSE	0			0	TRUE
1280_3809	MRSA	TRUE	1	SCCmec_type_IVa(2B)	SCCmec_type_IVa(2B)	88.58	TRUE
1280_16757	MRSA	TRUE	1	SCCmec_type_IVc(2B)	SCCmec_type_IVc(2B)	82.77	TRUE
1280_11650	MSSA	FALSE	0			0	TRUE
1280_4672	MRSA	TRUE	1	SCCmec_type_IVa(2B)	SCCmec_type_IVa(2B)	88.94	TRUE
1280_3986	MRSA	TRUE	1	SCCmec_type_IVa(2B)	SCCmec_type_IVa(2B)	88.86	TRUE
1280_11684	MRSA	TRUE	1	SCCmec_type_IVa(2B)	SCCmec_type_IVa(2B)	89	TRUE
1280_4011	MRSA	TRUE	1	SCCmec_type_IVa(2B)	SCCmec_type_IVa(2B)	88.66	TRUE
1410808_3	MRSA	TRUE	1	SCCmec_type_IVa(2B)	SCCmec_type_IVa(2B)	88.63	TRUE
46170_357	MRSA	TRUE	1	SCCmec_type_IVa(2B)	SCCmec_type_IVa(2B)	88.91	TRUE
1417034_3	MRSA	TRUE	1	SCCmec_type_IVa(2B)	SCCmec_type_IVa(2B)	88.77	TRUE
1280_4679	MRSA	TRUE	1	SCCmec_type_IVa(2B)	SCCmec_type_IVa(2B)	88.46	TRUE
1280_4755	MRSA	TRUE	1	SCCmec_type_IVa(2B)	SCCmec_type_IVa(2B)	86.82	TRUE
1280_4380	MRSA	TRUE	1	SCCmec_type_IVa(2B)	SCCmec_type_IVa(2B)	88.9	TRUE
1280_16205	MRSA	TRUE	1	SCCmec_type_IVa(2B)	SCCmec_type_IVa(2B)	86.82	TRUE
1280_3833	MRSA	TRUE	1	SCCmec_type_IVa(2B)	SCCmec_type_IVa(2B)	88.94	TRUE
1280_12312	MRSA	TRUE	1	SCCmec_type_IVa(2B)	SCCmec_type_IVa(2B)	88.74	TRUE
1280_21790	MRSA	TRUE	1	SCCmec_type_IVa(2B)	SCCmec_type_IVa(2B)	88.96	TRUE
1280_8146	MSSA	FALSE	0			0	TRUE
1417039_3	MRSA	TRUE	1	SCCmec_type_IVa(2B)	SCCmec_type_IVa(2B)	88.93	TRUE
1280_3843	MRSA	TRUE	1	SCCmec_type_IVa(2B)	SCCmec_type_IVa(2B)	88.9	TRUE
1280_4478	MRSA	TRUE	1	SCCmec_type_IVa(2B)	SCCmec_type_IVa(2B)	88.81	TRUE
1412714_3	MRSA	TRUE	1	SCCmec_type_IVa(2B)	SCCmec_type_IVa(2B)	85.69	TRUE
1280_16728	MRSA	TRUE	1	SCCmec_type_IVc(2B)	SCCmec_type_IVc(2B)	93.11	TRUE
1280_3898	MRSA	TRUE	1	SCCmec_type_IVa(2B)	SCCmec_type_IVa(2B)	88.19	TRUE
1280_24305	MSSA	FALSE	0			0	TRUE
1280_11655	MSSA	FALSE	0			0	TRUE
1410901_3	MRSA	TRUE	1	SCCmec_type_IVa(2B)	SCCmec_type_IVa(2B)	89.06	TRUE
451515_3	MRSA	TRUE	1	SCCmec_type_IVa(2B)	SCCmec_type_IVa(2B)	89.04	TRUE
1280_3985	MRSA	TRUE	1	SCCmec_type_IVa(2B)	SCCmec_type_IVa(2B)	88.98	TRUE
1409580_3	MRSA	TRUE	1	SCCmec_type_IVa(2B)	SCCmec_type_IVa(2B)	88.88	TRUE
1280_4684	MRSA	TRUE	1	SCCmec_type_IVa(2B)	SCCmec_type_IVa(2B)	88.93	TRUE
1418296_3	MRSA	TRUE	1	SCCmec_type_IVa(2B)	SCCmec_type_IVa(2B)	88.92	TRUE
1280_3855	MRSA	TRUE	1	SCCmec_type_IVa(2B)	SCCmec_type_IVa(2B)	88.58	TRUE
1280_17827	MSSA	FALSE	0			0	TRUE
1409775_3	MRSA	TRUE	1	SCCmec_type_IVa(2B)	SCCmec_type_IVa(2B)	88.61	TRUE
1280_4529	MRSA	TRUE	1	SCCmec_type_IVa(2B)	SCCmec_type_IVa(2B)	88.76	TRUE
1417164_3	MRSA	TRUE	1	SCCmec_type_IVa(2B)	SCCmec_type_IVa(2B)	88.46	TRUE
1410716_3	MRSA	TRUE	Multiple	SCCmec_type_IVg(2B)	SCCmec_type_IVc(2B)	79.1	FALSE
1280_4700	MRSA	TRUE	1	SCCmec_type_IVa(2B)	SCCmec_type_IVa(2B)	88.89	TRUE
1418378_3	MRSA	TRUE	1	SCCmec_type_IVa(2B)	SCCmec_type_IVa(2B)	89.06	TRUE
1280_23546	MSSA	FALSE	0			0	TRUE
1280_12331	MRSA	TRUE	1	SCCmec_type_IVa(2B)	SCCmec_type_IVa(2B)	88.84	TRUE
1409709_3	MRSA	TRUE	1	SCCmec_type_IVa(2B)	SCCmec_type_IVa(2B)	89.05	TRUE
1280_9851	MSSA	FALSE	0			0	TRUE
1392048_3	MRSA	TRUE	1	SCCmec_type_IVa(2B)	SCCmec_type_IVa(2B)	83.22	TRUE
1280_4040	MRSA	TRUE	1	SCCmec_type_IVa(2B)	SCCmec_type_IVa(2B)	91.22	TRUE
1280_3892	MRSA	TRUE	1	SCCmec_type_IVa(2B)	SCCmec_type_IVa(2B)	88.58	TRUE
1409666_3	MRSA	TRUE	1	SCCmec_type_IVa(2B)	SCCmec_type_IVa(2B)	89.05	TRUE
1280_12579	MRSA	TRUE	1	SCCmec_type_IVa(2B)	SCCmec_type_IVa(2B)	89.05	TRUE
1280_4861	MRSA	TRUE	1	SCCmec_type_IVa(2B)	SCCmec_type_IVa(2B)	89.05	TRUE
46170_158	MRSA	TRUE	1	SCCmec_type_IVc(2B)	SCCmec_type_IVc(2B)	93.77	TRUE
1280_17813	MSSA	FALSE	0			0	TRUE
1280_3942	MRSA	TRUE	1	SCCmec_type_IVa(2B)	SCCmec_type_IVa(2B)	88.93	TRUE
1280_13688	MRSA	TRUE	1	SCCmec_type_IVd(2B)	SCCmec_type_IVd(2B)	99.61	TRUE
1280_4390	MRSA	TRUE	Multiple	SCCmec_type_IVg(2B)	SCCmec_type_IVc(2B)	79.28	FALSE
1280_4510	MRSA	TRUE	1	SCCmec_type_IVa(2B)	SCCmec_type_IVa(2B)	86.79	TRUE
1280_30868	MRSA	TRUE	1	SCCmec_type_IVa(2B)	SCCmec_type_IVa(2B)	88.93	TRUE
1280_12308	MRSA	TRUE	1	SCCmec_type_IVa(2B)	SCCmec_type_IVa(2B)	89	TRUE
1280_26025	MSSA	FALSE	0			0	TRUE
1280_3871	MRSA	TRUE	1	SCCmec_type_IVa(2B)	SCCmec_type_IVa(2B)	88.84	TRUE
1280_8658	MSSA	FALSE	0			0	TRUE
1280_16157	MRSA	TRUE	1	SCCmec_type_IVa(2B)	SCCmec_type_IVa(2B)	89	TRUE
1280_3963	MRSA	TRUE	1	SCCmec_type_IVa(2B)	SCCmec_type_IVa(2B)	87.62	TRUE
1280_4825	MSSA	FALSE	0			0	TRUE
1388709_3	MRSA	TRUE	1	SCCmec_type_IVa(2B)	SCCmec_type_IVa(2B)	83.51	TRUE
1280_4463	MRSA	TRUE	1	SCCmec_type_IVa(2B)	SCCmec_type_IVa(2B)	88.88	TRUE
1280_18053	MSSA	FALSE	0			0	TRUE
1410821_3	MRSA	TRUE	1	SCCmec_type_IVa(2B)	SCCmec_type_IVa(2B)	88.83	TRUE
1409481_3	MRSA	TRUE	1	SCCmec_type_IVa(2B)	SCCmec_type_IVa(2B)	88.82	TRUE
46170_342	MRSA	TRUE	1	SCCmec_type_IVa(2B)	SCCmec_type_IVa(2B)	88.88	TRUE
1418394_3	MRSA	TRUE	1	SCCmec_type_IVa(2B)	SCCmec_type_IVa(2B)	87.45	TRUE
1280_3583	MRSA	TRUE	1	SCCmec_type_IVc(2B)	SCCmec_type_IVc(2B)	93.2	TRUE
1280_3899	MRSA	TRUE	1	SCCmec_type_IVa(2B)	SCCmec_type_IVa(2B)	88.94	TRUE
1280_25144	MRSA	TRUE	Multiple	SCCmec_type_IV(2B)	SCCmec_type_II(2A)	51.1	FALSE
1280_18059	MSSA	FALSE	0			0	TRUE
1280_17832	MSSA	FALSE	0			0	TRUE
1410899_3	MRSA	TRUE	1	SCCmec_type_IVa(2B)	SCCmec_type_IVa(2B)	89.01	TRUE
1409628_3	MRSA	TRUE	1	SCCmec_type_IVa(2B)	SCCmec_type_IVa(2B)	88.86	TRUE
1280_28568	MSSA	FALSE	0			0	TRUE
1280_3935	MRSA	TRUE	1	SCCmec_type_IVa(2B)	SCCmec_type_IVa(2B)	88.93	TRUE
1409454_3	MRSA	TRUE	1	SCCmec_type_IVa(2B)	SCCmec_type_IVa(2B)	88.7	TRUE
1280_12458	MRSA	TRUE	1	SCCmec_type_IVa(2B)	SCCmec_type_IVa(2B)	88.67	TRUE
1418440_3	MRSA	TRUE	1	SCCmec_type_IVa(2B)	SCCmec_type_IVa(2B)	88.75	TRUE
1280_4986	MRSA	TRUE	1	SCCmec_type_IVa(2B)	SCCmec_type_IVa(2B)	89.06	TRUE
1280_21164	MRSA	TRUE	1	SCCmec_type_IVa(2B)	SCCmec_type_IVa(2B)	89.04	TRUE
1280_4732	MRSA	TRUE	1	SCCmec_type_IVa(2B)	SCCmec_type_IVa(2B)	88.99	TRUE
1280_4485	MRSA	TRUE	1	SCCmec_type_IVa(2B)	SCCmec_type_IVa(2B)	89	TRUE
1280_4918	MRSA	TRUE	1	SCCmec_type_IVa(2B)	SCCmec_type_IVa(2B)	89.03	TRUE
1280_4402	MRSA	TRUE	1	SCCmec_type_IVa(2B)	SCCmec_type_IVa(2B)	88.63	TRUE
1421836_3	MRSA	TRUE	1	SCCmec_type_IVa(2B)	SCCmec_type_IVa(2B)	88.65	TRUE
1411510_3	MRSA	TRUE	1	SCCmec_type_IVa(2B)	SCCmec_type_IVa(2B)	88.71	TRUE
1280_17860	MSSA	FALSE	0			0	TRUE
1409659_3	MRSA	TRUE	1	SCCmec_type_IVa(2B)	SCCmec_type_IVa(2B)	87.33	TRUE
1418331_3	MRSA	TRUE	1	SCCmec_type_IVa(2B)	SCCmec_type_IVa(2B)	88.98	TRUE
1280_3517	MSSA	FALSE	0			0	TRUE
1412666_3	MRSA	TRUE	Multiple	SCCmec_type_IVg(2B)	SCCmec_type_IVc(2B)	79.85	FALSE
1417154_3	MRSA	TRUE	1	SCCmec_type_IVa(2B)	SCCmec_type_IVa(2B)	88.12	TRUE
1280_4015	MRSA	TRUE	1	SCCmec_type_IVa(2B)	SCCmec_type_IVa(2B)	88.99	TRUE
1280_24281	MSSA	FALSE	0			0	TRUE
1418346_3	MRSA	TRUE	1	SCCmec_type_IVa(2B)	SCCmec_type_IVa(2B)	88.91	TRUE
1421876_3	MRSA	TRUE	1	SCCmec_type_IVa(2B)	SCCmec_type_IVa(2B)	88.47	TRUE
1280_23575	MSSA	FALSE	0			0	TRUE
1418325_3	MRSA	TRUE	1	SCCmec_type_IVa(2B)	SCCmec_type_IVa(2B)	88.88	TRUE
1280_26576	MSSA	FALSE	0			0	TRUE
1280_25982	MSSA	FALSE	0			0	TRUE
1417205_3	MRSA	TRUE	1	SCCmec_type_IVa(2B)	SCCmec_type_IVa(2B)	89.05	TRUE
1409657_3	MRSA	TRUE	1	SCCmec_type_IVa(2B)	SCCmec_type_IVa(2B)	88.58	TRUE
1280_4039	MRSA	TRUE	1	SCCmec_type_IVa(2B)	SCCmec_type_IVa(2B)	87.18	TRUE
1280_4819	MRSA	TRUE	1	SCCmec_type_IVd(2B)	SCCmec_type_IVd(2B)	100	TRUE
1411512_3	MRSA	TRUE	Multiple	SCCmec_type_IVg(2B)	SCCmec_type_IVc(2B)	79.8	FALSE
1410801_3	MRSA	TRUE	1	SCCmec_type_IVa(2B)	SCCmec_type_IVa(2B)	89.18	TRUE
1157001_3	MRSA	TRUE	1	SCCmec_type_IVa(2B)	SCCmec_type_IVa(2B)	89	TRUE
1280_28556	MSSA	FALSE	0			0	TRUE
1280_16306	MRSA	TRUE	1	SCCmec_type_IVc(2B)	SCCmec_type_IVc(2B)	93.77	TRUE
1409414_3	MRSA	TRUE	1	SCCmec_type_IVa(2B)	SCCmec_type_IVa(2B)	88.69	TRUE
1280_4706	MRSA	TRUE	1	SCCmec_type_IVa(2B)	SCCmec_type_IVa(2B)	88.88	TRUE
1410895_3	MRSA	TRUE	1	SCCmec_type_IVa(2B)	SCCmec_type_IVa(2B)	89	TRUE
1280_3807	MRSA	TRUE	1	SCCmec_type_IVa(2B)	SCCmec_type_IVa(2B)	88.94	TRUE
1280_3918	MRSA	TRUE	1	SCCmec_type_IVa(2B)	SCCmec_type_IVa(2B)	88.87	TRUE
1280_4751	MRSA	TRUE	1	SCCmec_type_IVa(2B)	SCCmec_type_IVa(2B)	88.7	TRUE
1280_12344	MRSA	TRUE	1	SCCmec_type_IVa(2B)	SCCmec_type_IVa(2B)	88.81	TRUE
1280_28579	MSSA	FALSE	0			0	TRUE
1411557_3	MRSA	TRUE	1	SCCmec_type_IVa(2B)	SCCmec_type_IVa(2B)	88.45	TRUE
1280_16556	MRSA	TRUE	1	SCCmec_type_IVa(2B)	SCCmec_type_IVa(2B)	89	TRUE
1280_3830	MRSA	TRUE	1	SCCmec_type_IVa(2B)	SCCmec_type_IVa(2B)	89.05	TRUE
1280_27479	MRSA	TRUE	1	SCCmec_type_IVa(2B)	SCCmec_type_IVa(2B)	89.01	TRUE
1417204_3	MRSA	TRUE	1	SCCmec_type_IVa(2B)	SCCmec_type_IVa(2B)	88.83	TRUE
1280_8221	MSSA	FALSE	0			0	TRUE
553590_4	MRSA	TRUE	1	SCCmec_type_IVa(2B)	SCCmec_type_IVa(2B)	88.94	TRUE
1418345_3	MRSA	TRUE	1	SCCmec_type_IVa(2B)	SCCmec_type_IVa(2B)	88.8	TRUE
1410854_3	MRSA	TRUE	1	SCCmec_type_IVa(2B)	SCCmec_type_IVa(2B)	88.98	TRUE
1280_3990	MRSA	TRUE	1	SCCmec_type_IVa(2B)	SCCmec_type_IVa(2B)	87.71	TRUE
1280_17749	MSSA	FALSE	0			0	TRUE
1409520_3	MRSA	TRUE	1	SCCmec_type_IVa(2B)	SCCmec_type_IVa(2B)	88.93	TRUE
1280_4831	MSSA	FALSE	0			0	TRUE
904725_3	MSSA	FALSE	0			0	TRUE
1412793_3	MRSA	TRUE	1	SCCmec_type_IVa(2B)	SCCmec_type_IVa(2B)	89.03	TRUE
46170_168	MRSA	TRUE	1	SCCmec_type_IVc(2B)	SCCmec_type_IVc(2B)	93.72	TRUE
1280_3864	MRSA	TRUE	1	SCCmec_type_IVa(2B)	SCCmec_type_IVa(2B)	88.94	TRUE
1417209_3	MRSA	TRUE	1	SCCmec_type_IVa(2B)	SCCmec_type_IVa(2B)	88.43	TRUE
1280_3934	MRSA	TRUE	1	SCCmec_type_IVa(2B)	SCCmec_type_IVa(2B)	86.95	TRUE
1418303_3	MRSA	TRUE	1	SCCmec_type_IVa(2B)	SCCmec_type_IVa(2B)	88.74	TRUE
46170_592	MSSA	FALSE	0			0	TRUE
1418383_3	MRSA	TRUE	1	SCCmec_type_IVa(2B)	SCCmec_type_IVa(2B)	88.95	TRUE
1241616_3	MSSA	FALSE	0			0	TRUE
1280_4705	MRSA	TRUE	1	SCCmec_type_IVa(2B)	SCCmec_type_IVa(2B)	88.99	TRUE
1410896_3	MRSA	TRUE	1	SCCmec_type_IVa(2B)	SCCmec_type_IVa(2B)	88.94	TRUE
1280_16121	MRSA	TRUE	1	SCCmec_type_IVa(2B)	SCCmec_type_IVa(2B)	89	TRUE
1280_4965	MRSA	TRUE	1	SCCmec_type_IVa(2B)	SCCmec_type_IVa(2B)	88.88	TRUE
1280_13694	MRSA	TRUE	1	SCCmec_type_IVc(2B)	SCCmec_type_IVc(2B)	93.77	TRUE
1417051_3	MRSA	TRUE	1	SCCmec_type_IVa(2B)	SCCmec_type_IVa(2B)	88.95	TRUE
1280_25032	MRSA	TRUE	1	SCCmec_type_VI(4B)	SCCmec_type_VI(4B)	61.74	TRUE
1280_18653	MSSA	FALSE	0			0	TRUE
1280_4043	MRSA	TRUE	1	SCCmec_type_IVa(2B)	SCCmec_type_IVa(2B)	88.86	TRUE
1280_12559	MRSA	TRUE	1	SCCmec_type_IVa(2B)	SCCmec_type_IVa(2B)	88.79	TRUE
1280_4742	MRSA	TRUE	1	SCCmec_type_IVa(2B)	SCCmec_type_IVa(2B)	87.65	TRUE
1280_18584	MRSA	TRUE	Multiple	SCCmec_type_IV(2B)	SCCmec_type_II(2A)	51.57	FALSE
1280_16002	MSSA	FALSE	0			0	TRUE
1280_16077	MRSA	TRUE	1	SCCmec_type_IVa(2B)	SCCmec_type_IVa(2B)	88.75	TRUE
1409519_3	MRSA	TRUE	1	SCCmec_type_IVa(2B)	SCCmec_type_IVa(2B)	88.71	TRUE
1280_10014	MSSA	FALSE	0			0	TRUE
1280_3552	MSSA	FALSE	0			0	TRUE
1280_7273	MRSA	TRUE	1	SCCmec_type_IVa(2B)	SCCmec_type_IVa(2B)	88.88	TRUE
46170_341	MRSA	TRUE	1	SCCmec_type_IVa(2B)	SCCmec_type_IVa(2B)	88.91	TRUE
1417096_3	MRSA	TRUE	1	SCCmec_type_IVa(2B)	SCCmec_type_IVa(2B)	87.64	TRUE
1280_17758	MSSA	FALSE	0			0	TRUE
1412632_3	MRSA	TRUE	1	SCCmec_type_IVa(2B)	SCCmec_type_IVa(2B)	88.85	TRUE
1280_21782	MRSA	TRUE	1	SCCmec_type_IVa(2B)	SCCmec_type_IVa(2B)	89.06	TRUE
1409555_3	MRSA	TRUE	1	SCCmec_type_IVa(2B)	SCCmec_type_IVa(2B)	88.6	TRUE
1280_12235	MRSA	TRUE	1	SCCmec_type_IVa(2B)	SCCmec_type_IVa(2B)	88.86	TRUE
1412763_3	MRSA	TRUE	1	SCCmec_type_IVa(2B)	SCCmec_type_IVa(2B)	88.35	TRUE
1280_4369	MRSA	TRUE	1	SCCmec_type_IVa(2B)	SCCmec_type_IVa(2B)	88.88	TRUE
1409641_3	MRSA	TRUE	1	SCCmec_type_IVa(2B)	SCCmec_type_IVa(2B)	87.47	TRUE
1410730_3	MRSA	TRUE	Multiple	SCCmec_type_IVg(2B)	SCCmec_type_IVc(2B)	78.99	FALSE
1280_13695	MRSA	TRUE	1	SCCmec_type_IVc(2B)	SCCmec_type_IVc(2B)	93.87	TRUE
931457_3	MRSA	TRUE	1	SCCmec_type_II(2A)	SCCmec_type_II(2A)	54.53	TRUE
1412729_3	MRSA	TRUE	1	SCCmec_type_IVa(2B)	SCCmec_type_IVa(2B)	89.05	TRUE
1280_13669	MRSA	TRUE	1	SCCmec_type_IVc(2B)	SCCmec_type_IVc(2B)	93.47	TRUE
1280_4508	MSSA	FALSE	0			0	TRUE
46170_289	MSSA	FALSE	0			0	TRUE
1410799_3	MRSA	TRUE	1	SCCmec_type_IVa(2B)	SCCmec_type_IVa(2B)	88.78	TRUE
1409704_3	MRSA	TRUE	Multiple	SCCmec_type_IVg(2B)	SCCmec_type_IVc(2B)	79.12	FALSE
1280_2216	MRSA	TRUE	1	SCCmec_type_IVa(2B)	SCCmec_type_IVa(2B)	88.27	TRUE
1280_3377	MSSA	FALSE	0			0	TRUE
1417033_3	MRSA	TRUE	1	SCCmec_type_IVa(2B)	SCCmec_type_IVa(2B)	88.81	TRUE
1411533_3	MRSA	TRUE	1	SCCmec_type_IVa(2B)	SCCmec_type_IVa(2B)	88.61	TRUE
1280_16258	MRSA	TRUE	1	SCCmec_type_IVa(2B)	SCCmec_type_IVa(2B)	88.9	TRUE
1280_8655	MSSA	FALSE	0			0	TRUE
1280_4480	MSSA	FALSE	0			0	TRUE
1409689_3	MRSA	TRUE	1	SCCmec_type_IVa(2B)	SCCmec_type_IVa(2B)	88.69	TRUE
1280_26410	MSSA	FALSE	0			0	TRUE
1157000_3	MRSA	TRUE	Multiple	SCCmec_type_IV(2B)	SCCmec_type_IV(2B)	88.67	TRUE
1280_17912	MSSA	FALSE	0			0	TRUE
1280_28637	MRSA	TRUE	1	SCCmec_type_IVa(2B)	SCCmec_type_IVa(2B)	88.7	TRUE
1280_4343	MRSA	TRUE	1	SCCmec_type_IVa(2B)	SCCmec_type_IVa(2B)	88.93	TRUE
1418269_3	MRSA	TRUE	1	SCCmec_type_IVa(2B)	SCCmec_type_IVa(2B)	88.73	TRUE
1280_4417	MRSA	TRUE	1	SCCmec_type_IVa(2B)	SCCmec_type_IVa(2B)	88.83	TRUE
1280_8561	MSSA	FALSE	0			0	TRUE
1280_7435	MSSA	FALSE	0			0	TRUE
1418421_3	MRSA	TRUE	1	SCCmec_type_IVa(2B)	SCCmec_type_IVa(2B)	88.42	TRUE
1280_4952	MRSA	TRUE	1	SCCmec_type_IVa(2B)	SCCmec_type_IVa(2B)	89.02	TRUE
1280_18036	MSSA	FALSE	0			0	TRUE
1280_11682	MRSA	TRUE	1	SCCmec_type_IVa(2B)	SCCmec_type_IVa(2B)	89	TRUE
1280_4947	MRSA	TRUE	1	SCCmec_type_IVa(2B)	SCCmec_type_IVa(2B)	89.05	TRUE
1280_11690	MRSA	TRUE	1	SCCmec_type_IVa(2B)	SCCmec_type_IVa(2B)	89.06	TRUE
1280_17708	MSSA	FALSE	0			0	TRUE
1280_12389	MRSA	TRUE	1	SCCmec_type_IVa(2B)	SCCmec_type_IVa(2B)	88.84	TRUE
1280_4444	MRSA	TRUE	1	SCCmec_type_IVa(2B)	SCCmec_type_IVa(2B)	88.94	TRUE
1280_28557	MSSA	FALSE	0			0	TRUE
1280_12336	MRSA	TRUE	1	SCCmec_type_IVa(2B)	SCCmec_type_IVa(2B)	88.84	TRUE
1280_27470	MRSA	TRUE	1	SCCmec_type_IVa(2B)	SCCmec_type_IVa(2B)	88.82	TRUE
1280_4032	MRSA	TRUE	1	SCCmec_type_IVa(2B)	SCCmec_type_IVa(2B)	89	TRUE
1280_4042	MRSA	TRUE	1	SCCmec_type_IVa(2B)	SCCmec_type_IVa(2B)	88.06	TRUE
1280_4507	MRSA	TRUE	1	SCCmec_type_IVd(2B)	SCCmec_type_IVd(2B)	99.64	TRUE
1280_24280	MSSA	FALSE	0			0	TRUE
1412715_3	MRSA	TRUE	1	SCCmec_type_IVa(2B)	SCCmec_type_IVa(2B)	88.39	TRUE
1280_4539	MRSA	TRUE	1	SCCmec_type_IVa(2B)	SCCmec_type_IVa(2B)	87.78	TRUE
1280_4695	MRSA	TRUE	1	SCCmec_type_IVa(2B)	SCCmec_type_IVa(2B)	86.95	TRUE
1280_12516	MRSA	TRUE	1	SCCmec_type_IVa(2B)	SCCmec_type_IVa(2B)	88.93	TRUE
1409383_3	MRSA	TRUE	1	SCCmec_type_IVa(2B)	SCCmec_type_IVa(2B)	88.6	TRUE
1280_4441	MRSA	TRUE	1	SCCmec_type_IVa(2B)	SCCmec_type_IVa(2B)	89	TRUE
1280_21047	MRSA	TRUE	1	SCCmec_type_IVa(2B)	SCCmec_type_IVa(2B)	88.97	TRUE
1280_3622	MRSA	TRUE	1	SCCmec_type_IVa(2B)	SCCmec_type_IVa(2B)	89.02	TRUE
1280_3968	MRSA	TRUE	1	SCCmec_type_IVa(2B)	SCCmec_type_IVa(2B)	86.79	TRUE
1280_15999	MSSA	FALSE	0			0	TRUE
1280_28640	MRSA	TRUE	1	SCCmec_type_IVa(2B)	SCCmec_type_IVa(2B)	88.58	TRUE
1280_4054	MSSA	FALSE	0			0	TRUE
1421857_3	MRSA	TRUE	Multiple	SCCmec_type_IVg(2B)	SCCmec_type_IVc(2B)	76.96	FALSE
1280_3875	MRSA	TRUE	1	SCCmec_type_IVa(2B)	SCCmec_type_IVa(2B)	86.95	TRUE
1410762_3	MRSA	TRUE	1	SCCmec_type_IVa(2B)	SCCmec_type_IVa(2B)	89.06	TRUE
1280_13671	MRSA	TRUE	1	SCCmec_type_IVc(2B)	SCCmec_type_IVc(2B)	93.84	TRUE
1280_12507	MRSA	TRUE	1	SCCmec_type_IVa(2B)	SCCmec_type_IVa(2B)	88.79	TRUE
1417215_3	MRSA	TRUE	1	SCCmec_type_IVa(2B)	SCCmec_type_IVa(2B)	89	TRUE
1280_4656	MRSA	TRUE	1	SCCmec_type_IVa(2B)	SCCmec_type_IVa(2B)	88.82	TRUE
1418306_3	MRSA	TRUE	Multiple	SCCmec_type_IVg(2B)	SCCmec_type_IVc(2B)	79.92	FALSE
1411560_3	MRSA	TRUE	1	SCCmec_type_IVa(2B)	SCCmec_type_IVa(2B)	88.94	TRUE
1409648_3	MRSA	TRUE	1	SCCmec_type_IVa(2B)	SCCmec_type_IVa(2B)	87.59	TRUE
1280_27474	MRSA	TRUE	1	SCCmec_type_IVa(2B)	SCCmec_type_IVa(2B)	89.06	TRUE
1280_17821	MSSA	FALSE	0			0	TRUE
1280_3842	MRSA	TRUE	1	SCCmec_type_IVa(2B)	SCCmec_type_IVa(2B)	89	TRUE
1280_30788	MRSA	TRUE	1	SCCmec_type_IVa(2B)	SCCmec_type_IVa(2B)	88.89	TRUE
1280_16566	MRSA	TRUE	1	SCCmec_type_IVa(2B)	SCCmec_type_IVa(2B)	88.95	TRUE
1410758_3	MRSA	TRUE	1	SCCmec_type_IVa(2B)	SCCmec_type_IVa(2B)	88.86	TRUE
1280_21820	MRSA	TRUE	Multiple	SCCmec_type_IV(2B)	SCCmec_type_IV(2B)	95.61	TRUE
1280_27466	MRSA	TRUE	1	SCCmec_type_IVa(2B)	SCCmec_type_IVa(2B)	89.02	TRUE
1280_4778	MRSA	TRUE	1	SCCmec_type_IVa(2B)	SCCmec_type_IVa(2B)	88.98	TRUE
1280_27488	MRSA	TRUE	1	SCCmec_type_IVa(2B)	SCCmec_type_IVa(2B)	88.98	TRUE
1418357_3	MRSA	TRUE	1	SCCmec_type_IVa(2B)	SCCmec_type_IVa(2B)	88.98	TRUE
1280_4981	MSSA	FALSE	0			0	TRUE
1280_6066	MRSA	TRUE	1	SCCmec_type_IVa(2B)	SCCmec_type_IVa(2B)	88.88	TRUE
46170_248	MRSA	TRUE	1	SCCmec_type_IVa(2B)	SCCmec_type_IVa(2B)	88.86	TRUE
1409722_3	MRSA	TRUE	1	SCCmec_type_IVa(2B)	SCCmec_type_IVa(2B)	89.05	TRUE
1280_12290	MRSA	TRUE	1	SCCmec_type_IVa(2B)	SCCmec_type_IVa(2B)	88.6	TRUE
1280_3813	MRSA	TRUE	1	SCCmec_type_IVa(2B)	SCCmec_type_IVa(2B)	88.98	TRUE
1280_12502	MRSA	TRUE	1	SCCmec_type_IVa(2B)	SCCmec_type_IVa(2B)	88.8	TRUE
1280_24800	MRSA	TRUE	Multiple	SCCmec_type_IV(2B)	SCCmec_type_II(2A)	51.88	FALSE
1418294_3	MRSA	TRUE	1	SCCmec_type_IVa(2B)	SCCmec_type_IVa(2B)	88.98	TRUE
1280_3982	MRSA	TRUE	1	SCCmec_type_IVa(2B)	SCCmec_type_IVa(2B)	88.94	TRUE
46170_247	MRSA	TRUE	1	SCCmec_type_IVa(2B)	SCCmec_type_IVa(2B)	88.87	TRUE
1280_18507	MRSA	TRUE	1	SCCmec_type_IVa(2B)	SCCmec_type_IVa(2B)	88.86	TRUE
1280_4374	MSSA	FALSE	0			0	TRUE
1280_4474	MRSA	TRUE	1	SCCmec_type_IV(2B&5)	SCCmec_type_IV(2B&5)	70.71	TRUE
1280_4929	MSSA	FALSE	0			0	TRUE
1280_3623	MRSA	TRUE	1	SCCmec_type_IVc(2B)	SCCmec_type_IVc(2B)	93.84	TRUE
1409682_3	MRSA	TRUE	1	SCCmec_type_IVa(2B)	SCCmec_type_IVa(2B)	88.41	TRUE
1280_16590	MSSA	FALSE	0			0	TRUE
1418396_3	MRSA	TRUE	1	SCCmec_type_IVa(2B)	SCCmec_type_IVa(2B)	88.57	TRUE
1409647_3	MRSA	TRUE	1	SCCmec_type_IVa(2B)	SCCmec_type_IVa(2B)	88.72	TRUE
1280_4709	MRSA	TRUE	1	SCCmec_type_IVa(2B)	SCCmec_type_IVa(2B)	88.94	TRUE
1421884_3	MRSA	TRUE	1	SCCmec_type_IVa(2B)	SCCmec_type_IVa(2B)	88.73	TRUE
46170_365	MRSA	TRUE	1	SCCmec_type_IVa(2B)	SCCmec_type_IVa(2B)	87.29	TRUE
1409377_3	MRSA	TRUE	1	SCCmec_type_IVa(2B)	SCCmec_type_IVa(2B)	88.46	TRUE
1421873_3	MRSA	TRUE	1	SCCmec_type_IVa(2B)	SCCmec_type_IVa(2B)	88.42	TRUE
1280_4363	MRSA	TRUE	1	SCCmec_type_IVa(2B)	SCCmec_type_IVa(2B)	89	TRUE
1280_18620	MSSA	FALSE	0			0	TRUE
1412756_3	MRSA	TRUE	1	SCCmec_type_IVa(2B)	SCCmec_type_IVa(2B)	88.74	TRUE
1280_27473	MRSA	TRUE	1	SCCmec_type_IVa(2B)	SCCmec_type_IVa(2B)	89.09	TRUE
1280_27494	MRSA	TRUE	1	SCCmec_type_IVa(2B)	SCCmec_type_IVa(2B)	89	TRUE
1280_16415	MSSA	FALSE	0			0	TRUE
1409380_3	MRSA	TRUE	1	SCCmec_type_IVa(2B)	SCCmec_type_IVa(2B)	88.76	TRUE
1409742_3	MRSA	TRUE	Multiple	SCCmec_type_IV(2B)	SCCmec_type_II(2A)	50.03	FALSE
1280_4393	MRSA	TRUE	1	SCCmec_type_IVa(2B)	SCCmec_type_IVa(2B)	88.89	TRUE
1280_4379	MRSA	TRUE	1	SCCmec_type_IVa(2B)	SCCmec_type_IVa(2B)	88.62	TRUE
1280_10439	MRSA	TRUE	1	SCCmec_type_IVa(2B)	SCCmec_type_IVa(2B)	95.36	TRUE
1280_16004	MSSA	FALSE	0			0	TRUE
1280_4359	MSSA	FALSE	0			0	TRUE
1280_12479	MRSA	TRUE	1	SCCmec_type_IVa(2B)	SCCmec_type_IVa(2B)	88.95	TRUE
1280_4686	MRSA	TRUE	1	SCCmec_type_IVa(2B)	SCCmec_type_IVa(2B)	88.94	TRUE
1280_17981	MRSA	TRUE	1	SCCmec_type_IVc(2B)	SCCmec_type_IVc(2B)	93.7	TRUE
1409672_3	MRSA	TRUE	1	SCCmec_type_IVa(2B)	SCCmec_type_IVa(2B)	88.88	TRUE
1410879_3	MRSA	TRUE	1	SCCmec_type_IVa(2B)	SCCmec_type_IVa(2B)	88.4	TRUE
1280_11689	MRSA	TRUE	1	SCCmec_type_IVa(2B)	SCCmec_type_IVa(2B)	89	TRUE
1412797_3	MRSA	TRUE	1	SCCmec_type_IVa(2B)	SCCmec_type_IVa(2B)	87.62	TRUE
1280_26508	MRSA	TRUE	1	SCCmec_type_IVa(2B)	SCCmec_type_IVa(2B)	88.47	TRUE
1280_4477	MRSA	TRUE	Multiple	SCCmec_type_IVg(2B)	SCCmec_type_IVc(2B)	79.28	FALSE
1409430_3	MRSA	TRUE	Multiple	SCCmec_type_IVg(2B)	SCCmec_type_IVc(2B)	78.71	FALSE
1280_26002	MSSA	FALSE	0			0	TRUE
1280_4000	MRSA	TRUE	1	SCCmec_type_IVa(2B)	SCCmec_type_IVa(2B)	89	TRUE
1280_15931	MRSA	TRUE	1	SCCmec_type_IVa(2B)	SCCmec_type_IVa(2B)	88.48	TRUE
1280_4501	MSSA	FALSE	0			0	TRUE
1410795_3	MRSA	TRUE	1	SCCmec_type_IVa(2B)	SCCmec_type_IVa(2B)	88.98	TRUE
1280_17987	MRSA	TRUE	1	SCCmec_type_IVa(2B)	SCCmec_type_IVa(2B)	88.43	TRUE
1280_4800	MRSA	TRUE	1	SCCmec_type_IVa(2B)	SCCmec_type_IVa(2B)	91.22	TRUE
46170_566	MSSA	FALSE	0			0	TRUE
1280_9930	MSSA	FALSE	0			0	TRUE
1280_3960	MRSA	TRUE	1	SCCmec_type_IVa(2B)	SCCmec_type_IVa(2B)	88.94	TRUE
1409715_3	MRSA	TRUE	1	SCCmec_type_IVa(2B)	SCCmec_type_IVa(2B)	88.69	TRUE
1280_17979	MRSA	TRUE	1	SCCmec_type_IVb(2B)	SCCmec_type_IVb(2B)	96.61	TRUE
1280_14682	MRSA	TRUE	1	SCCmec_type_IVc(2B)	SCCmec_type_IVc(2B)	93.79	TRUE
1280_4418	MRSA	TRUE	1	SCCmec_type_IVa(2B)	SCCmec_type_IVa(2B)	89	TRUE
1280_11687	MRSA	TRUE	1	SCCmec_type_IVa(2B)	SCCmec_type_IVa(2B)	89	TRUE
1280_4446	MRSA	TRUE	1	SCCmec_type_IVa(2B)	SCCmec_type_IVa(2B)	88.7	TRUE
1280_12585	MRSA	TRUE	1	SCCmec_type_IVa(2B)	SCCmec_type_IVa(2B)	88.94	TRUE
1417077_3	MRSA	TRUE	1	SCCmec_type_IVa(2B)	SCCmec_type_IVa(2B)	88.77	TRUE
1280_12599	MSSA	FALSE	0			0	TRUE
1280_12517	MSSA	FALSE	0			0	TRUE
1280_12531	MRSA	TRUE	1	SCCmec_type_IVa(2B)	SCCmec_type_IVa(2B)	88.82	TRUE
1412802_3	MRSA	TRUE	1	SCCmec_type_IVa(2B)	SCCmec_type_IVa(2B)	88.82	TRUE
1280_3895	MRSA	TRUE	1	SCCmec_type_IVa(2B)	SCCmec_type_IVa(2B)	86.95	TRUE
1280_17947	MSSA	FALSE	0			0	TRUE
1280_3901	MRSA	TRUE	1	SCCmec_type_IVa(2B)	SCCmec_type_IVa(2B)	89.06	TRUE
1280_14675	MSSA	FALSE	0			0	TRUE
1418427_3	MRSA	TRUE	1	SCCmec_type_IVa(2B)	SCCmec_type_IVa(2B)	88.81	TRUE
46170_501	MRSA	TRUE	1	SCCmec_type_IVa(2B)	SCCmec_type_IVa(2B)	89.01	TRUE
1412762_3	MRSA	TRUE	1	SCCmec_type_IVa(2B)	SCCmec_type_IVa(2B)	88.59	TRUE
1411511_3	MRSA	TRUE	1	SCCmec_type_IVa(2B)	SCCmec_type_IVa(2B)	90	TRUE
1417122_3	MRSA	TRUE	1	SCCmec_type_IVa(2B)	SCCmec_type_IVa(2B)	89.04	TRUE
1410869_3	MRSA	TRUE	Multiple	SCCmec_type_IVg(2B)	SCCmec_type_IVc(2B)	79.64	FALSE
904737_3	MSSA	FALSE	0			0	TRUE
1280_4833	MSSA	FALSE	0			0	TRUE
1280_12296	MRSA	TRUE	1	SCCmec_type_IVa(2B)	SCCmec_type_IVa(2B)	88.88	TRUE
1280_4455	MRSA	TRUE	1	SCCmec_type_IVa(2B)	SCCmec_type_IVa(2B)	88.95	TRUE
1608877_4	MRSA	TRUE	1	SCCmec_type_IVa(2B)	SCCmec_type_IVa(2B)	88.63	TRUE
1280_4401	MSSA	FALSE	0			0	TRUE
1280_4653	MRSA	TRUE	1	SCCmec_type_IVa(2B)	SCCmec_type_IVa(2B)	88.09	TRUE
1412643_3	MRSA	TRUE	1	SCCmec_type_IVa(2B)	SCCmec_type_IVa(2B)	88.81	TRUE
1158683_3	MRSA	TRUE	Multiple	SCCmec_type_IVg(2B)	SCCmec_type_IVc(2B)	80.12	FALSE
1280_4717	MRSA	TRUE	1	SCCmec_type_IVa(2B)	SCCmec_type_IVa(2B)	88.88	TRUE
1280_4779	MRSA	TRUE	1	SCCmec_type_IVa(2B)	SCCmec_type_IVa(2B)	89.06	TRUE
1280_26407	MSSA	FALSE	0			0	TRUE
1280_4774	MRSA	TRUE	1	SCCmec_type_IVa(2B)	SCCmec_type_IVa(2B)	88.6	TRUE
1409711_3	MRSA	TRUE	1	SCCmec_type_IVa(2B)	SCCmec_type_IVa(2B)	91.07	TRUE
1280_18578	MRSA	TRUE	1	SCCmec_type_IVa(2B)	SCCmec_type_IVa(2B)	88.99	TRUE
1280_4771	MRSA	TRUE	1	SCCmec_type_IVa(2B)	SCCmec_type_IVa(2B)	88.88	TRUE
1280_12234	MRSA	TRUE	1	SCCmec_type_IVa(2B)	SCCmec_type_IVa(2B)	89.02	TRUE
1280_10045	MSSA	FALSE	0			0	TRUE
1608909_4	MSSA	FALSE	0			0	TRUE
1280_27468	MRSA	TRUE	1	SCCmec_type_IVa(2B)	SCCmec_type_IVa(2B)	89.06	TRUE
1280_2217	MRSA	TRUE	1	SCCmec_type_IVa(2B)	SCCmec_type_IVa(2B)	88.4	TRUE
1280_4467	MRSA	TRUE	1	SCCmec_type_IVa(2B)	SCCmec_type_IVa(2B)	88.94	TRUE
1280_4531	MRSA	TRUE	1	SCCmec_type_IVa(2B)	SCCmec_type_IVa(2B)	88.7	TRUE
46170_340	MRSA	TRUE	1	SCCmec_type_IVa(2B)	SCCmec_type_IVa(2B)	89	TRUE
1412810_3	MRSA	TRUE	1	SCCmec_type_IVa(2B)	SCCmec_type_IVa(2B)	88.74	TRUE
1417043_3	MRSA	TRUE	1	SCCmec_type_IVa(2B)	SCCmec_type_IVa(2B)	88.89	TRUE
1418317_3	MRSA	TRUE	1	SCCmec_type_IVa(2B)	SCCmec_type_IVa(2B)	89.05	TRUE
1421864_3	MRSA	TRUE	1	SCCmec_type_IVa(2B)	SCCmec_type_IVa(2B)	88.66	TRUE
1280_30827	MRSA	TRUE	1	SCCmec_type_IVa(2B)	SCCmec_type_IVa(2B)	88.96	TRUE
46170_339	MRSA	TRUE	1	SCCmec_type_IVa(2B)	SCCmec_type_IVa(2B)	88.88	TRUE
1410788_3	MRSA	TRUE	1	SCCmec_type_IVa(2B)	SCCmec_type_IVa(2B)	88.77	TRUE
46170_162	MRSA	TRUE	1	SCCmec_type_IVa(2B)	SCCmec_type_IVa(2B)	89.05	TRUE
1280_4420	MRSA	TRUE	1	SCCmec_type_IVa(2B)	SCCmec_type_IVa(2B)	88.95	TRUE
1280_3948	MRSA	TRUE	1	SCCmec_type_IVa(2B)	SCCmec_type_IVa(2B)	88.94	TRUE
1280_8541	MSSA	FALSE	0			0	TRUE
1417146_3	MRSA	TRUE	1	SCCmec_type_IVa(2B)	SCCmec_type_IVa(2B)	89.04	TRUE
1280_15930	MRSA	TRUE	1	SCCmec_type_IVa(2B)	SCCmec_type_IVa(2B)	88.37	TRUE
1280_3881	MSSA	FALSE	0			0	TRUE
1280_3919	MRSA	TRUE	1	SCCmec_type_IVa(2B)	SCCmec_type_IVa(2B)	88.73	TRUE
1280_4445	MSSA	FALSE	0			0	TRUE
1409556_3	MRSA	TRUE	1	SCCmec_type_IVa(2B)	SCCmec_type_IVa(2B)	88.88	TRUE
1280_23708	MSSA	FALSE	0			0	TRUE
1409484_3	MRSA	TRUE	1	SCCmec_type_IVa(2B)	SCCmec_type_IVa(2B)	88.48	TRUE
1417173_3	MRSA	TRUE	1	SCCmec_type_IVa(2B)	SCCmec_type_IVa(2B)	88.59	TRUE
1280_4532	MRSA	TRUE	Multiple	SCCmec_type_IVg(2B)	SCCmec_type_IVc(2B)	79.28	FALSE
1280_13715	MRSA	TRUE	1	SCCmec_type_IVa(2B)	SCCmec_type_IVa(2B)	88.72	TRUE
1280_12540	MRSA	TRUE	1	SCCmec_type_IVa(2B)	SCCmec_type_IVa(2B)	88.71	TRUE
1411509_3	MRSA	TRUE	1	SCCmec_type_IVa(2B)	SCCmec_type_IVa(2B)	88.65	TRUE
1280_4024	MRSA	TRUE	1	SCCmec_type_IVa(2B)	SCCmec_type_IVa(2B)	89	TRUE
1280_4954	MRSA	TRUE	1	SCCmec_type_IVa(2B)	SCCmec_type_IVa(2B)	88.99	TRUE
1280_4495	MRSA	TRUE	1	SCCmec_type_IVa(2B)	SCCmec_type_IVa(2B)	88.81	TRUE
1280_4512	MRSA	TRUE	1	SCCmec_type_IVa(2B)	SCCmec_type_IVa(2B)	88.61	TRUE
1280_9832	MRSA	TRUE	1	SCCmec_type_IVa(2B)	SCCmec_type_IVa(2B)	86.46	TRUE
46170_148	MRSA	TRUE	1	SCCmec_type_IVa(2B)	SCCmec_type_IVa(2B)	88.79	TRUE
1280_4479	MRSA	TRUE	1	SCCmec_type_IVa(2B)	SCCmec_type_IVa(2B)	88.84	TRUE
1409613_3	MRSA	TRUE	1	SCCmec_type_IVa(2B)	SCCmec_type_IVa(2B)	88.99	TRUE
1280_16135	MRSA	TRUE	1	SCCmec_type_IVa(2B)	SCCmec_type_IVa(2B)	88.93	TRUE
1280_4677	MRSA	TRUE	1	SCCmec_type_IVa(2B)	SCCmec_type_IVa(2B)	87.92	TRUE
1280_3619	MRSA	TRUE	1	SCCmec_type_IVa(2B)	SCCmec_type_IVa(2B)	88.09	TRUE
1409714_3	MRSA	TRUE	1	SCCmec_type_IVa(2B)	SCCmec_type_IVa(2B)	89.06	TRUE
1411570_3	MRSA	TRUE	1	SCCmec_type_IVa(2B)	SCCmec_type_IVa(2B)	89.03	TRUE
1280_21014	MSSA	FALSE	0			0	TRUE
1412672_3	MRSA	TRUE	1	SCCmec_type_IVa(2B)	SCCmec_type_IVa(2B)	88.48	TRUE
1280_25988	MSSA	FALSE	0			0	TRUE
1280_3814	MRSA	TRUE	1	SCCmec_type_IVa(2B)	SCCmec_type_IVa(2B)	88.82	TRUE
1409361_3	MRSA	TRUE	1	SCCmec_type_IVa(2B)	SCCmec_type_IVa(2B)	88.18	TRUE
1280_4520	MRSA	TRUE	1	SCCmec_type_IVa(2B)	SCCmec_type_IVa(2B)	86.95	TRUE
1280_16287	MRSA	TRUE	1	SCCmec_type_IVa(2B)	SCCmec_type_IVa(2B)	88.85	TRUE
46170_355	MRSA	TRUE	1	SCCmec_type_IVa(2B)	SCCmec_type_IVa(2B)	89.03	TRUE
1387327_3	MRSA	TRUE	1	SCCmec_type_IVa(2B)	SCCmec_type_IVa(2B)	89.05	TRUE
1280_13675	MRSA	TRUE	1	SCCmec_type_IVb(2B)	SCCmec_type_IVb(2B)	96.56	TRUE
1280_30823	MRSA	TRUE	1	SCCmec_type_IVa(2B)	SCCmec_type_IVa(2B)	88.88	TRUE
451516_9	MRSA	TRUE	1	SCCmec_type_IVa(2B)	SCCmec_type_IVa(2B)	89.06	TRUE
1280_3951	MRSA	TRUE	1	SCCmec_type_IVa(2B)	SCCmec_type_IVa(2B)	89	TRUE
1280_4434	MRSA	TRUE	1	SCCmec_type_IVa(2B)	SCCmec_type_IVa(2B)	88.82	TRUE
1158508_3	MRSA	TRUE	1	SCCmec_type_IVd(2B)	SCCmec_type_IVd(2B)	98.41	TRUE
1280_21046	MRSA	TRUE	1	SCCmec_type_IVb(2B)	SCCmec_type_IVb(2B)	99.85	TRUE
1280_3950	MRSA	TRUE	1	SCCmec_type_IVa(2B)	SCCmec_type_IVa(2B)	86.82	TRUE
1418364_3	MRSA	TRUE	1	SCCmec_type_IVa(2B)	SCCmec_type_IVa(2B)	88.94	TRUE
1280_4689	MRSA	TRUE	1	SCCmec_type_IVa(2B)	SCCmec_type_IVa(2B)	88.71	TRUE
1412690_3	MRSA	TRUE	1	SCCmec_type_IVa(2B)	SCCmec_type_IVa(2B)	89.06	TRUE
1280_3884	MRSA	TRUE	1	SCCmec_type_IVa(2B)	SCCmec_type_IVa(2B)	86.93	TRUE
1280_12239	MRSA	TRUE	1	SCCmec_type_IVa(2B)	SCCmec_type_IVa(2B)	89.05	TRUE
1280_3835	MRSA	TRUE	1	SCCmec_type_IVa(2B)	SCCmec_type_IVa(2B)	88.69	TRUE
1280_4698	MRSA	TRUE	1	SCCmec_type_IVa(2B)	SCCmec_type_IVa(2B)	88.62	TRUE
46170_564	MSSA	FALSE	0			0	TRUE
1280_27465	MRSA	TRUE	1	SCCmec_type_IVa(2B)	SCCmec_type_IVa(2B)	88.99	TRUE
1412633_3	MRSA	TRUE	1	SCCmec_type_IVa(2B)	SCCmec_type_IVa(2B)	88.88	TRUE
1280_23551	MSSA	FALSE	0			0	TRUE
1280_4468	MRSA	TRUE	1	SCCmec_type_IVa(2B)	SCCmec_type_IVa(2B)	89.06	TRUE
1280_12478	MRSA	TRUE	1	SCCmec_type_IVa(2B)	SCCmec_type_IVa(2B)	88.89	TRUE
1412713_3	MRSA	TRUE	1	SCCmec_type_IVa(2B)	SCCmec_type_IVa(2B)	88.62	TRUE
1409462_3	MRSA	TRUE	1	SCCmec_type_IVa(2B)	SCCmec_type_IVa(2B)	88.77	TRUE
1280_4920	MSSA	FALSE	0			0	TRUE
1280_21013	MSSA	FALSE	0			0	TRUE
1280_4668	MRSA	TRUE	1	SCCmec_type_IVa(2B)	SCCmec_type_IVa(2B)	86.95	TRUE
1280_4460	MRSA	TRUE	1	SCCmec_type_IVa(2B)	SCCmec_type_IVa(2B)	88.81	TRUE
1280_4362	MSSA	FALSE	0			0	TRUE
1280_4760	MRSA	TRUE	1	SCCmec_type_IVa(2B)	SCCmec_type_IVa(2B)	86.9	TRUE
1280_4396	MRSA	TRUE	1	SCCmec_type_IVa(2B)	SCCmec_type_IVa(2B)	89	TRUE
1409532_3	MRSA	TRUE	1	SCCmec_type_IVa(2B)	SCCmec_type_IVa(2B)	87.45	TRUE
1280_21629	MSSA	FALSE	0			0	TRUE
1409419_3	MRSA	TRUE	1	SCCmec_type_IVa(2B)	SCCmec_type_IVa(2B)	88.58	TRUE
1280_5204	MRSA	TRUE	1	SCCmec_type_IVa(2B)	SCCmec_type_IVa(2B)	89.05	TRUE
1280_3853	MRSA	TRUE	1	SCCmec_type_IVa(2B)	SCCmec_type_IVa(2B)	88.94	TRUE
1280_17774	MSSA	FALSE	0			0	TRUE
1418390_3	MRSA	TRUE	1	SCCmec_type_IVa(2B)	SCCmec_type_IVa(2B)	88.6	TRUE
1280_4449	MRSA	TRUE	1	SCCmec_type_IVa(2B)	SCCmec_type_IVa(2B)	88.93	TRUE
1418391_3	MRSA	TRUE	1	SCCmec_type_IVa(2B)	SCCmec_type_IVa(2B)	88.48	TRUE
1280_17984	MRSA	TRUE	1	SCCmec_type_IVc(2B)	SCCmec_type_IVc(2B)	93.73	TRUE
1280_14681	MRSA	TRUE	1	SCCmec_type_IVc(2B)	SCCmec_type_IVc(2B)	93.79	TRUE
1280_4448	MSSA	FALSE	0			0	TRUE
1409393_3	MRSA	TRUE	1	SCCmec_type_IVa(2B)	SCCmec_type_IVa(2B)	88.93	TRUE
1280_4057	MRSA	TRUE	1	SCCmec_type_IVa(2B)	SCCmec_type_IVa(2B)	86.88	TRUE
1280_12564	MRSA	TRUE	1	SCCmec_type_IVa(2B)	SCCmec_type_IVa(2B)	89.06	TRUE
1280_6131	MRSA	TRUE	Multiple	SCCmec_type_IVg(2B)	SCCmec_type_IVc(2B)	80.19	FALSE
1410900_3	MRSA	TRUE	1	SCCmec_type_IVa(2B)	SCCmec_type_IVa(2B)	88.88	TRUE
1280_4405	MRSA	TRUE	1	SCCmec_type_IVa(2B)	SCCmec_type_IVa(2B)	89	TRUE
1280_4050	MRSA	TRUE	1	SCCmec_type_IVa(2B)	SCCmec_type_IVa(2B)	88.93	TRUE
1280_3953	MRSA	TRUE	1	SCCmec_type_IVa(2B)	SCCmec_type_IVa(2B)	88.94	TRUE
1280_11666	MSSA	FALSE	0			0	TRUE
1280_4398	MSSA	FALSE	0			0	TRUE
1280_4759	MRSA	TRUE	1	SCCmec_type_IVa(2B)	SCCmec_type_IVa(2B)	86.91	TRUE
1280_4019	MRSA	TRUE	1	SCCmec_type_IVa(2B)	SCCmec_type_IVa(2B)	89	TRUE
1280_29070	MSSA	FALSE	0			0	TRUE
1412692_3	MRSA	TRUE	1	SCCmec_type_IVa(2B)	SCCmec_type_IVa(2B)	88.28	TRUE
1280_18577	MRSA	TRUE	1	SCCmec_type_IVa(2B)	SCCmec_type_IVa(2B)	89.05	TRUE
1421833_3	MRSA	TRUE	1	SCCmec_type_IVd(2B)	SCCmec_type_IVd(2B)	93.45	TRUE
1280_3955	MRSA	TRUE	1	SCCmec_type_IVa(2B)	SCCmec_type_IVa(2B)	86.95	TRUE
1280_4675	MRSA	TRUE	1	SCCmec_type_IVa(2B)	SCCmec_type_IVa(2B)	88.88	TRUE
1409654_3	MRSA	TRUE	Multiple	SCCmec_type_IV(2B)	SCCmec_type_II(2A)	50.07	FALSE
1280_3897	MRSA	TRUE	1	SCCmec_type_IVa(2B)	SCCmec_type_IVa(2B)	89	TRUE
1280_17691	MRSA	TRUE	1	SCCmec_type_IVa(2B)	SCCmec_type_IVa(2B)	89.09	TRUE
1409542_3	MRSA	TRUE	1	SCCmec_type_IVa(2B)	SCCmec_type_IVa(2B)	88.66	TRUE
1280_21785	MRSA	TRUE	1	SCCmec_type_IVa(2B)	SCCmec_type_IVa(2B)	88.86	TRUE
1280_10409	MRSA	TRUE	1	SCCmec_type_IVa(2B)	SCCmec_type_IVa(2B)	95.36	TRUE
1280_3896	MSSA	FALSE	0			0	TRUE
1410745_3	MRSA	TRUE	1	SCCmec_type_IVa(2B)	SCCmec_type_IVa(2B)	88.63	TRUE
1409408_3	MRSA	TRUE	1	SCCmec_type_IVa(2B)	SCCmec_type_IVa(2B)	88.68	TRUE
1280_21626	MSSA	FALSE	0			0	TRUE
1280_28602	MSSA	FALSE	0			0	TRUE
1280_4798	MRSA	TRUE	1	SCCmec_type_IVa(2B)	SCCmec_type_IVa(2B)	87.83	TRUE
1280_27616	MRSA	TRUE	Multiple	SCCmec_type_IVg(2B)	SCCmec_type_IVc(2B)	79.17	FALSE
1411555_3	MRSA	TRUE	1	SCCmec_type_IVa(2B)	SCCmec_type_IVa(2B)	88.63	TRUE
1409381_3	MRSA	TRUE	1	SCCmec_type_IVa(2B)	SCCmec_type_IVa(2B)	88.8	TRUE
1280_3928	MRSA	TRUE	1	SCCmec_type_IVa(2B)	SCCmec_type_IVa(2B)	86.82	TRUE
1280_9967	MSSA	FALSE	0			0	TRUE
1280_4062	MRSA	TRUE	1	SCCmec_type_IVa(2B)	SCCmec_type_IVa(2B)	87.95	TRUE
1280_3760	MSSA	FALSE	0			0	TRUE
1409446_3	MRSA	TRUE	1	SCCmec_type_IVa(2B)	SCCmec_type_IVa(2B)	89.05	TRUE
1409669_3	MRSA	TRUE	1	SCCmec_type_IVa(2B)	SCCmec_type_IVa(2B)	88.99	TRUE
1280_4513	MRSA	TRUE	1	SCCmec_type_IVa(2B)	SCCmec_type_IVa(2B)	89	TRUE
1280_12551	MRSA	TRUE	1	SCCmec_type_IVa(2B)	SCCmec_type_IVa(2B)	88.65	TRUE
1409384_3	MRSA	TRUE	1	SCCmec_type_IVa(2B)	SCCmec_type_IVa(2B)	88.85	TRUE
1280_4741	MSSA	FALSE	0			0	TRUE
1410002_3	MRSA	TRUE	1	SCCmec_type_IVa(2B)	SCCmec_type_IVa(2B)	83.21	TRUE
1409440_3	MRSA	TRUE	1	SCCmec_type_IVa(2B)	SCCmec_type_IVa(2B)	88.69	TRUE
1417196_3	MRSA	TRUE	1	SCCmec_type_IVa(2B)	SCCmec_type_IVa(2B)	88.73	TRUE
1280_27619	MRSA	TRUE	Multiple	SCCmec_type_IVg(2B)	SCCmec_type_IVc(2B)	79.17	FALSE
1280_16916	MRSA	TRUE	Multiple	SCCmec_type_VI(4B)	SCCmec_type_VIII(4A)	72.58	FALSE
1280_16003	MSSA	FALSE	0			0	TRUE
1418376_3	MRSA	TRUE	Multiple	SCCmec_type_IVg(2B)	SCCmec_type_IVc(2B)	78.11	FALSE
1418279_3	MRSA	TRUE	1	SCCmec_type_IVa(2B)	SCCmec_type_IVa(2B)	88.87	TRUE
1417056_3	MRSA	TRUE	1	SCCmec_type_IVa(2B)	SCCmec_type_IVa(2B)	88.91	TRUE
1280_4469	MRSA	TRUE	1	SCCmec_type_IVa(2B)	SCCmec_type_IVa(2B)	88.84	TRUE
46170_164	MRSA	TRUE	1	SCCmec_type_IVc(2B)	SCCmec_type_IVc(2B)	93.84	TRUE
1280_4533	MRSA	TRUE	1	SCCmec_type_IVa(2B)	SCCmec_type_IVa(2B)	87.69	TRUE
1280_4710	MRSA	TRUE	1	SCCmec_type_IVa(2B)	SCCmec_type_IVa(2B)	87.21	TRUE
1410703_3	MRSA	TRUE	1	SCCmec_type_IVa(2B)	SCCmec_type_IVa(2B)	88.78	TRUE
1223492_3	MSSA	FALSE	0			0	TRUE
1280_27496	MRSA	TRUE	1	SCCmec_type_IVa(2B)	SCCmec_type_IVa(2B)	89.06	TRUE
1280_25800	MSSA	FALSE	0			0	TRUE
1417036_3	MRSA	TRUE	1	SCCmec_type_IVa(2B)	SCCmec_type_IVa(2B)	87.26	TRUE
46170_139	MSSA	FALSE	0			0	TRUE
1410723_3	MRSA	TRUE	1	SCCmec_type_IVa(2B)	SCCmec_type_IVa(2B)	88.22	TRUE
1280_27487	MRSA	TRUE	1	SCCmec_type_IVa(2B)	SCCmec_type_IVa(2B)	88.95	TRUE
1280_4009	MRSA	TRUE	1	SCCmec_type_IVa(2B)	SCCmec_type_IVa(2B)	88.66	TRUE
1409543_3	MRSA	TRUE	1	SCCmec_type_IVa(2B)	SCCmec_type_IVa(2B)	87.45	TRUE
1418397_3	MRSA	TRUE	1	SCCmec_type_IVa(2B)	SCCmec_type_IVa(2B)	88.7	TRUE
1280_4699	MRSA	TRUE	1	SCCmec_type_IVa(2B)	SCCmec_type_IVa(2B)	88.85	TRUE
1280_4370	MSSA	FALSE	0			0	TRUE
1410742_3	MRSA	TRUE	1	SCCmec_type_IVa(2B)	SCCmec_type_IVa(2B)	88.66	TRUE
1280_4527	MRSA	TRUE	1	SCCmec_type_IVa(2B)	SCCmec_type_IVa(2B)	88.88	TRUE
1412785_3	MRSA	TRUE	1	SCCmec_type_IVa(2B)	SCCmec_type_IVa(2B)	88.68	TRUE
1280_16749	MRSA	TRUE	1	SCCmec_type_IVc(2B)	SCCmec_type_IVc(2B)	83.07	TRUE
1280_4514	MSSA	FALSE	0			0	TRUE
1280_11651	MSSA	FALSE	0			0	TRUE
1280_16551	MRSA	TRUE	1	SCCmec_type_IVa(2B)	SCCmec_type_IVa(2B)	89.06	TRUE
1280_24763	MRSA	TRUE	1	SCCmec_type_IVa(2B)	SCCmec_type_IVa(2B)	88.11	TRUE
1280_4389	MSSA	FALSE	0			0	TRUE
1280_3812	MRSA	TRUE	1	SCCmec_type_IVa(2B)	SCCmec_type_IVa(2B)	89.04	TRUE
1410768_3	MRSA	TRUE	Multiple	SCCmec_type_IVg(2B)	SCCmec_type_IVc(2B)	79.67	FALSE
1608871_4	MRSA	TRUE	1	SCCmec_type_IVa(2B)	SCCmec_type_IVa(2B)	86.78	TRUE
1280_4692	MRSA	TRUE	1	SCCmec_type_IVa(2B)	SCCmec_type_IVa(2B)	88.15	TRUE
1410688_3	MRSA	TRUE	1	SCCmec_type_IVa(2B)	SCCmec_type_IVa(2B)	88.84	TRUE
1280_4973	MSSA	FALSE	0			0	TRUE
1280_4826	MSSA	FALSE	0			0	TRUE
1280_17811	MRSA	TRUE	1	SCCmec_type_IVa(2B)	SCCmec_type_IVa(2B)	91.38	TRUE
1280_17733	MSSA	FALSE	0			0	TRUE
1412746_3	MRSA	TRUE	1	SCCmec_type_IVa(2B)	SCCmec_type_IVa(2B)	88.93	TRUE
1412649_3	MRSA	TRUE	1	SCCmec_type_IVa(2B)	SCCmec_type_IVa(2B)	88.6	TRUE
1280_4416	MRSA	TRUE	1	SCCmec_type_IVa(2B)	SCCmec_type_IVa(2B)	88.76	TRUE
1280_17838	MSSA	FALSE	0			0	TRUE
1280_4691	MRSA	TRUE	1	SCCmec_type_IVa(2B)	SCCmec_type_IVa(2B)	89	TRUE
1280_21615	MSSA	FALSE	0			0	TRUE
1280_4406	MRSA	TRUE	1	SCCmec_type_IVa(2B)	SCCmec_type_IVa(2B)	88.64	TRUE
1280_27492	MRSA	TRUE	1	SCCmec_type_IVa(2B)	SCCmec_type_IVa(2B)	88.95	TRUE
1280_12594	MRSA	TRUE	1	SCCmec_type_IVa(2B)	SCCmec_type_IVa(2B)	88.94	TRUE
1421909_3	MRSA	TRUE	1	SCCmec_type_IVa(2B)	SCCmec_type_IVa(2B)	88.81	TRUE
1410754_3	MRSA	TRUE	1	SCCmec_type_IVa(2B)	SCCmec_type_IVa(2B)	88.94	TRUE
1280_8136	MSSA	FALSE	0			0	TRUE
1280_4704	MRSA	TRUE	1	SCCmec_type_IVa(2B)	SCCmec_type_IVa(2B)	88.93	TRUE
1280_12568	MRSA	TRUE	1	SCCmec_type_IVa(2B)	SCCmec_type_IVa(2B)	88.87	TRUE
1418297_3	MRSA	TRUE	1	SCCmec_type_IVa(2B)	SCCmec_type_IVa(2B)	88.73	TRUE
1280_4500	MRSA	TRUE	1	SCCmec_type_IVa(2B)	SCCmec_type_IVa(2B)	88.28	TRUE
1417171_3	MRSA	TRUE	1	SCCmec_type_IVa(2B)	SCCmec_type_IVa(2B)	88.86	TRUE
1280_11654	MSSA	FALSE	0			0	TRUE
1280_4476	MSSA	FALSE	0			0	TRUE
1280_24927	MRSA	TRUE	1	SCCmec_type_IVa(2B)	SCCmec_type_IVa(2B)	88.14	TRUE
1280_3804	MRSA	TRUE	1	SCCmec_type_IVa(2B)	SCCmec_type_IVa(2B)	88.14	TRUE
1280_7258	MRSA	TRUE	1	SCCmec_type_IVd(2B)	SCCmec_type_IVd(2B)	93.21	TRUE
1417035_3	MRSA	TRUE	1	SCCmec_type_IVa(2B)	SCCmec_type_IVa(2B)	88.94	TRUE
1280_9977	MSSA	FALSE	0			0	TRUE
1280_29093	MRSA	TRUE	1	SCCmec_type_IVc(2B)	SCCmec_type_IVc(2B)	93.71	TRUE
1280_4497	MSSA	FALSE	0			0	TRUE
1280_3566	MRSA	TRUE	1	SCCmec_type_IVc(2B)	SCCmec_type_IVc(2B)	93.77	TRUE
1412804_3	MRSA	TRUE	1	SCCmec_type_IVa(2B)	SCCmec_type_IVa(2B)	88.69	TRUE
1410752_3	MRSA	TRUE	1	SCCmec_type_IVa(2B)	SCCmec_type_IVa(2B)	85.93	TRUE
1280_4720	MSSA	FALSE	0			0	TRUE
1280_3995	MRSA	TRUE	1	SCCmec_type_IVa(2B)	SCCmec_type_IVa(2B)	86.89	TRUE
1608888_3	MRSA	TRUE	1	SCCmec_type_IVa(2B)	SCCmec_type_IVa(2B)	87.56	TRUE
1280_4006	MRSA	TRUE	1	SCCmec_type_IVa(2B)	SCCmec_type_IVa(2B)	88.94	TRUE
1409572_3	MRSA	TRUE	Multiple	SCCmec_type_IVg(2B)	SCCmec_type_IVc(2B)	78.26	FALSE
1280_4663	MRSA	TRUE	Multiple	SCCmec_type_IVg(2B)	SCCmec_type_IVc(2B)	80.14	FALSE
1418337_3	MRSA	TRUE	1	SCCmec_type_IVa(2B)	SCCmec_type_IVa(2B)	88.8	TRUE
1409671_3	MRSA	TRUE	1	SCCmec_type_IVa(2B)	SCCmec_type_IVa(2B)	88.75	TRUE
1280_13692	MRSA	TRUE	1	SCCmec_type_IVc(2B)	SCCmec_type_IVc(2B)	93.77	TRUE
1280_4753	MRSA	TRUE	Multiple	SCCmec_type_IVg(2B)	SCCmec_type_IVc(2B)	78.74	FALSE
1417206_3	MRSA	TRUE	Multiple	SCCmec_type_IVg(2B)	SCCmec_type_IVc(2B)	79.92	FALSE
1280_16148	MRSA	TRUE	1	SCCmec_type_IVa(2B)	SCCmec_type_IVa(2B)	89.01	TRUE
1280_4049	MRSA	TRUE	1	SCCmec_type_IVa(2B)	SCCmec_type_IVa(2B)	88.98	TRUE
1280_4769	MRSA	TRUE	1	SCCmec_type_IVa(2B)	SCCmec_type_IVa(2B)	87.77	TRUE
1280_28651	MRSA	TRUE	1	SCCmec_type_IVa(2B)	SCCmec_type_IVa(2B)	89.05	TRUE
1418436_3	MRSA	TRUE	1	SCCmec_type_IVa(2B)	SCCmec_type_IVa(2B)	88.62	TRUE
1410877_3	MRSA	TRUE	1	SCCmec_type_IVa(2B)	SCCmec_type_IVa(2B)	88.72	TRUE
1280_3522	MSSA	FALSE	0			0	TRUE
1417086_3	MRSA	TRUE	1	SCCmec_type_IVa(2B)	SCCmec_type_IVa(2B)	88.75	TRUE
1280_29075	MSSA	FALSE	0			0	TRUE
1280_3602	MRSA	TRUE	1	SCCmec_type_IVb(2B)	SCCmec_type_IVb(2B)	99.47	TRUE
1280_11667	MSSA	FALSE	0			0	TRUE
1280_13690	MRSA	TRUE	1	SCCmec_type_IVc(2B)	SCCmec_type_IVc(2B)	93.83	TRUE
1280_4435	MRSA	TRUE	1	SCCmec_type_IVa(2B)	SCCmec_type_IVa(2B)	86.95	TRUE
1280_16266	MRSA	TRUE	1	SCCmec_type_IVa(2B)	SCCmec_type_IVa(2B)	88.87	TRUE
1411583_3	MRSA	TRUE	1	SCCmec_type_IVa(2B)	SCCmec_type_IVa(2B)	88.2	TRUE
1280_28561	MSSA	FALSE	0			0	TRUE
1280_4386	MSSA	FALSE	0			0	TRUE
1280_9805	MSSA	FALSE	0			0	TRUE
1280_30815	MRSA	TRUE	1	SCCmec_type_IVa(2B)	SCCmec_type_IVa(2B)	88.99	TRUE
1409474_3	MRSA	TRUE	1	SCCmec_type_IVa(2B)	SCCmec_type_IVa(2B)	88.93	TRUE
1280_4713	MRSA	TRUE	1	SCCmec_type_IVa(2B)	SCCmec_type_IVa(2B)	88.88	TRUE
1280_23603	MSSA	FALSE	0			0	TRUE
46170_567	MSSA	FALSE	0			0	TRUE
1280_9954	MSSA	FALSE	0			0	TRUE
1280_3524	MSSA	FALSE	0			0	TRUE
1410902_3	MRSA	TRUE	1	SCCmec_type_IVa(2B)	SCCmec_type_IVa(2B)	88.57	TRUE
1280_11674	MSSA	FALSE	0			0	TRUE
1418305_3	MRSA	TRUE	1	SCCmec_type_IVa(2B)	SCCmec_type_IVa(2B)	88.73	TRUE
1280_4738	MRSA	TRUE	1	SCCmec_type_IVa(2B)	SCCmec_type_IVa(2B)	86.95	TRUE
1280_13711	MRSA	TRUE	1	SCCmec_type_IVc(2B)	SCCmec_type_IVc(2B)	93.7	TRUE
46170_157	MRSA	TRUE	1	SCCmec_type_IVa(2B)	SCCmec_type_IVa(2B)	89.03	TRUE
1418353_3	MRSA	TRUE	1	SCCmec_type_IVa(2B)	SCCmec_type_IVa(2B)	89.05	TRUE
1280_4696	MRSA	TRUE	1	SCCmec_type_IVa(2B)	SCCmec_type_IVa(2B)	88.99	TRUE
1280_4544	MRSA	TRUE	1	SCCmec_type_IVa(2B)	SCCmec_type_IVa(2B)	88.82	TRUE
1409404_3	MRSA	TRUE	1	SCCmec_type_IVa(2B)	SCCmec_type_IVa(2B)	88.77	TRUE
1421849_3	MRSA	TRUE	1	SCCmec_type_IVa(2B)	SCCmec_type_IVa(2B)	88.56	TRUE
1280_4773	MRSA	TRUE	1	SCCmec_type_IVa(2B)	SCCmec_type_IVa(2B)	86.99	TRUE
1280_4366	MSSA	FALSE	0			0	TRUE
1280_16230	MRSA	TRUE	1	SCCmec_type_IVa(2B)	SCCmec_type_IVa(2B)	88.89	TRUE
1280_27486	MRSA	TRUE	1	SCCmec_type_IVa(2B)	SCCmec_type_IVa(2B)	89.15	TRUE
1410698_3	MRSA	TRUE	1	SCCmec_type_IVa(2B)	SCCmec_type_IVa(2B)	88.82	TRUE
1409537_3	MRSA	TRUE	1	SCCmec_type_IVa(2B)	SCCmec_type_IVa(2B)	89.01	TRUE
1280_26411	MSSA	FALSE	0			0	TRUE
1280_3945	MRSA	TRUE	1	SCCmec_type_IVa(2B)	SCCmec_type_IVa(2B)	88.7	TRUE
1280_4775	MRSA	TRUE	1	SCCmec_type_IVa(2B)	SCCmec_type_IVa(2B)	86.95	TRUE
46170_591	MSSA	FALSE	0			0	TRUE
1410787_3	MRSA	TRUE	1	SCCmec_type_IVa(2B)	SCCmec_type_IVa(2B)	87.56	TRUE
1280_21634	MSSA	FALSE	0			0	TRUE
1412652_3	MRSA	TRUE	1	SCCmec_type_IVa(2B)	SCCmec_type_IVa(2B)	89	TRUE
1280_3905	MRSA	TRUE	1	SCCmec_type_IVa(2B)	SCCmec_type_IVa(2B)	88.79	TRUE
1280_3883	MRSA	TRUE	1	SCCmec_type_IVa(2B)	SCCmec_type_IVa(2B)	88.94	TRUE
1280_17872	MSSA	FALSE	0			0	TRUE
1280_8460	MSSA	FALSE	0			0	TRUE
1280_14567	MRSA	TRUE	1	SCCmec_type_IVc(2B)	SCCmec_type_IVc(2B)	97.36	TRUE
1280_18511	MRSA	TRUE	1	SCCmec_type_IVa(2B)	SCCmec_type_IVa(2B)	88.97	TRUE
1280_3956	MRSA	TRUE	1	SCCmec_type_IVa(2B)	SCCmec_type_IVa(2B)	88.86	TRUE
1280_3876	MRSA	TRUE	1	SCCmec_type_IVa(2B)	SCCmec_type_IVa(2B)	88.37	TRUE
1280_27503	MRSA	TRUE	1	SCCmec_type_IVa(2B)	SCCmec_type_IVa(2B)	88.99	TRUE
1280_4471	MRSA	TRUE	1	SCCmec_type_IVa(2B)	SCCmec_type_IVa(2B)	87.55	TRUE
1280_27471	MRSA	TRUE	1	SCCmec_type_IVa(2B)	SCCmec_type_IVa(2B)	88.95	TRUE
1280_11643	MSSA	FALSE	0			0	TRUE
1280_3603	MRSA	TRUE	1	SCCmec_type_IVi(2B)	SCCmec_type_IVi(2B)	89.88	TRUE
1409706_3	MRSA	TRUE	1	SCCmec_type_IVa(2B)	SCCmec_type_IVa(2B)	88.92	TRUE
1409737_3	MRSA	TRUE	1	SCCmec_type_IVa(2B)	SCCmec_type_IVa(2B)	88.88	TRUE
1280_3836	MSSA	FALSE	0			0	TRUE
1280_17759	MSSA	FALSE	0			0	TRUE
1280_16636	MSSA	FALSE	0			0	TRUE
1280_4060	MRSA	TRUE	1	SCCmec_type_IVa(2B)	SCCmec_type_IVa(2B)	88.99	TRUE
1280_17895	MSSA	FALSE	0			0	TRUE
1417134_3	MRSA	TRUE	1	SCCmec_type_IVa(2B)	SCCmec_type_IVa(2B)	88.81	TRUE
1280_13689	MRSA	TRUE	1	SCCmec_type_IVc(2B)	SCCmec_type_IVc(2B)	93.84	TRUE
1280_15995	MRSA	TRUE	1	SCCmec_type_IVa(2B)	SCCmec_type_IVa(2B)	89.06	TRUE
1280_3877	MRSA	TRUE	1	SCCmec_type_IVa(2B)	SCCmec_type_IVa(2B)	88.74	TRUE
1280_4660	MRSA	TRUE	1	SCCmec_type_IVa(2B)	SCCmec_type_IVa(2B)	88.69	TRUE
1409738_3	MRSA	TRUE	1	SCCmec_type_IVa(2B)	SCCmec_type_IVa(2B)	88.82	TRUE
931433_3	MRSA	TRUE	1	SCCmec_type_IVd(2B)	SCCmec_type_IVd(2B)	99.77	TRUE
931448_3	MRSA	TRUE	1	SCCmec_type_IVd(2B)	SCCmec_type_IVd(2B)	99.55	TRUE
1280_16341	MRSA	TRUE	Multiple	SCCmec_type_IV(2B)	SCCmec_type_IV(2B)	95.56	TRUE
1280_12598	MRSA	TRUE	1	SCCmec_type_IVa(2B)	SCCmec_type_IVa(2B)	88.87	TRUE
1410767_3	MRSA	TRUE	1	SCCmec_type_IVa(2B)	SCCmec_type_IVa(2B)	88.8	TRUE
1280_4688	MRSA	TRUE	1	SCCmec_type_IVa(2B)	SCCmec_type_IVa(2B)	89	TRUE
46170_350	MRSA	TRUE	1	SCCmec_type_IVa(2B)	SCCmec_type_IVa(2B)	88.95	TRUE
1280_4372	MSSA	FALSE	0			0	TRUE
1280_26011	MSSA	FALSE	0			0	TRUE
1280_16311	MRSA	TRUE	1	SCCmec_type_IVa(2B)	SCCmec_type_IVa(2B)	89	TRUE
1268883_3	MRSA	TRUE	1	SCCmec_type_IVa(2B)	SCCmec_type_IVa(2B)	90.66	TRUE
1280_28617	MRSA	TRUE	1	SCCmec_type_IVa(2B)	SCCmec_type_IVa(2B)	95.28	TRUE
1280_18640	MSSA	FALSE	0			0	TRUE
1280_11681	MRSA	TRUE	1	SCCmec_type_IVa(2B)	SCCmec_type_IVa(2B)	89.06	TRUE
1280_27500	MRSA	TRUE	1	SCCmec_type_IVa(2B)	SCCmec_type_IVa(2B)	89	TRUE
1280_27504	MRSA	TRUE	1	SCCmec_type_IVa(2B)	SCCmec_type_IVa(2B)	89	TRUE
1388010_3	MSSA	FALSE	0			0	TRUE
1280_17988	MRSA	TRUE	1	SCCmec_type_IVa(2B)	SCCmec_type_IVa(2B)	88.47	TRUE
1280_17883	MSSA	FALSE	0			0	TRUE
1280_4034	MRSA	TRUE	1	SCCmec_type_IVa(2B)	SCCmec_type_IVa(2B)	87.81	TRUE
1412733_3	MRSA	TRUE	1	SCCmec_type_IVa(2B)	SCCmec_type_IVa(2B)	90.8	TRUE
1417184_3	MRSA	TRUE	1	SCCmec_type_IVa(2B)	SCCmec_type_IVa(2B)	88.69	TRUE
1418322_3	MRSA	TRUE	1	SCCmec_type_IVa(2B)	SCCmec_type_IVa(2B)	88.16	TRUE
1280_12236	MRSA	TRUE	1	SCCmec_type_IVa(2B)	SCCmec_type_IVa(2B)	88.79	TRUE
1280_10466	MSSA	FALSE	0			0	TRUE
1280_4509	MRSA	TRUE	1	SCCmec_type_IVa(2B)	SCCmec_type_IVa(2B)	88.88	TRUE
1280_12353	MSSA	FALSE	0			0	TRUE
1280_12492	MSSA	FALSE	0			0	TRUE
46170_125	MSSA	FALSE	0			0	TRUE
1421883_3	MRSA	TRUE	1	SCCmec_type_IVa(2B)	SCCmec_type_IVa(2B)	88.68	TRUE
1280_27482	MRSA	TRUE	1	SCCmec_type_IVa(2B)	SCCmec_type_IVa(2B)	88.83	TRUE
1280_8437	MSSA	FALSE	0			0	TRUE
1280_3907	MSSA	FALSE	0			0	TRUE
1280_12611	MRSA	TRUE	1	SCCmec_type_IVa(2B)	SCCmec_type_IVa(2B)	88.79	TRUE
1409727_3	MRSA	TRUE	1	SCCmec_type_IVa(2B)	SCCmec_type_IVa(2B)	88.86	TRUE
1421896_3	MRSA	TRUE	1	SCCmec_type_IVa(2B)	SCCmec_type_IVa(2B)	88.85	TRUE
1280_4683	MRSA	TRUE	1	SCCmec_type_IVa(2B)	SCCmec_type_IVa(2B)	88.88	TRUE
1280_4395	MRSA	TRUE	1	SCCmec_type_IVa(2B)	SCCmec_type_IVa(2B)	88.89	TRUE
1410755_3	MRSA	TRUE	1	SCCmec_type_IVa(2B)	SCCmec_type_IVa(2B)	88.58	TRUE
1280_3868	MRSA	TRUE	1	SCCmec_type_IVa(2B)	SCCmec_type_IVa(2B)	88.75	TRUE
1280_15939	MSSA	FALSE	0			0	TRUE
1421847_3	MRSA	TRUE	1	SCCmec_type_IVa(2B)	SCCmec_type_IVa(2B)	88.55	TRUE
1280_12487	MRSA	TRUE	1	SCCmec_type_IVa(2B)	SCCmec_type_IVa(2B)	88.72	TRUE
1280_17905	MSSA	FALSE	0			0	TRUE
1280_18114	MSSA	FALSE	0			0	TRUE
1280_8545	MSSA	FALSE	0			0	TRUE
1280_30859	MRSA	TRUE	1	SCCmec_type_IVa(2B)	SCCmec_type_IVa(2B)	88.93	TRUE
1280_3970	MRSA	TRUE	1	SCCmec_type_IVa(2B)	SCCmec_type_IVa(2B)	88.49	TRUE
1280_12410	MRSA	TRUE	1	SCCmec_type_IVa(2B)	SCCmec_type_IVa(2B)	88.79	TRUE
1280_4784	MRSA	TRUE	1	SCCmec_type_IVa(2B)	SCCmec_type_IVa(2B)	88.15	TRUE
1280_27493	MRSA	TRUE	1	SCCmec_type_IVa(2B)	SCCmec_type_IVa(2B)	88.99	TRUE
1280_3972	MRSA	TRUE	1	SCCmec_type_IVa(2B)	SCCmec_type_IVa(2B)	87.59	TRUE
1417160_3	MRSA	TRUE	1	SCCmec_type_IVa(2B)	SCCmec_type_IVa(2B)	88.46	TRUE
1280_15997	MRSA	TRUE	1	SCCmec_type_IVa(2B)	SCCmec_type_IVa(2B)	89.05	TRUE
1409695_3	MRSA	TRUE	1	SCCmec_type_IVa(2B)	SCCmec_type_IVa(2B)	88.46	TRUE
1411541_3	MRSA	TRUE	1	SCCmec_type_IVa(2B)	SCCmec_type_IVa(2B)	88.85	TRUE
1417214_3	MRSA	TRUE	1	SCCmec_type_IVa(2B)	SCCmec_type_IVa(2B)	88.78	TRUE
1280_11675	MRSA	TRUE	1	SCCmec_type_IVa(2B)	SCCmec_type_IVa(2B)	88.97	TRUE
1280_18571	MRSA	TRUE	1	SCCmec_type_IVa(2B)	SCCmec_type_IVa(2B)	89.02	TRUE
1280_17783	MSSA	FALSE	0			0	TRUE
1409587_3	MRSA	TRUE	1	SCCmec_type_IVa(2B)	SCCmec_type_IVa(2B)	88.38	TRUE
1280_4658	MRSA	TRUE	1	SCCmec_type_IVa(2B)	SCCmec_type_IVa(2B)	86.57	TRUE
1280_12493	MRSA	TRUE	1	SCCmec_type_IVa(2B)	SCCmec_type_IVa(2B)	88.99	TRUE
1410775_3	MRSA	TRUE	1	SCCmec_type_IVa(2B)	SCCmec_type_IVa(2B)	88.92	TRUE
1280_4415	MRSA	TRUE	1	SCCmec_type_IVa(2B)	SCCmec_type_IVa(2B)	88.8	TRUE
1409405_3	MRSA	TRUE	1	SCCmec_type_IVa(2B)	SCCmec_type_IVa(2B)	88.88	TRUE
1411554_3	MRSA	TRUE	1	SCCmec_type_IVa(2B)	SCCmec_type_IVa(2B)	88.86	TRUE
1280_4046	MRSA	TRUE	1	SCCmec_type_IVc(2B)	SCCmec_type_IVc(2B)	93.84	TRUE
1280_4777	MRSA	TRUE	1	SCCmec_type_IVa(2B)	SCCmec_type_IVa(2B)	87.4	TRUE
1280_10463	MSSA	FALSE	0			0	TRUE
1409653_3	MRSA	TRUE	1	SCCmec_type_IVa(2B)	SCCmec_type_IVa(2B)	88.15	TRUE
1409375_3	MRSA	TRUE	1	SCCmec_type_IVa(2B)	SCCmec_type_IVa(2B)	88.78	TRUE
1280_29086	MRSA	TRUE	1	SCCmec_type_IVa(2B)	SCCmec_type_IVa(2B)	89	TRUE
1410757_3	MRSA	TRUE	1	SCCmec_type_IVa(2B)	SCCmec_type_IVa(2B)	89.3	TRUE
1280_12394	MRSA	TRUE	1	SCCmec_type_IVa(2B)	SCCmec_type_IVa(2B)	88.59	TRUE
1409681_3	MRSA	TRUE	1	SCCmec_type_IVa(2B)	SCCmec_type_IVa(2B)	88.93	TRUE
46170_353	MRSA	TRUE	1	SCCmec_type_IVa(2B)	SCCmec_type_IVa(2B)	88.91	TRUE
1280_4960	MRSA	TRUE	1	SCCmec_type_IVa(2B)	SCCmec_type_IVa(2B)	89.06	TRUE
1280_27501	MRSA	TRUE	1	SCCmec_type_IVa(2B)	SCCmec_type_IVa(2B)	88.95	TRUE
1417186_3	MRSA	TRUE	1	SCCmec_type_IVa(2B)	SCCmec_type_IVa(2B)	88.83	TRUE
1280_3927	MRSA	TRUE	1	SCCmec_type_IVa(2B)	SCCmec_type_IVa(2B)	88.92	TRUE
1417207_3	MRSA	TRUE	1	SCCmec_type_IVa(2B)	SCCmec_type_IVa(2B)	88.81	TRUE
1280_4736	MSSA	FALSE	0			0	TRUE
1417055_3	MRSA	TRUE	1	SCCmec_type_IVa(2B)	SCCmec_type_IVa(2B)	88.71	TRUE
1280_3946	MRSA	TRUE	1	SCCmec_type_IVa(2B)	SCCmec_type_IVa(2B)	86.79	TRUE
1409728_3	MRSA	TRUE	1	SCCmec_type_IVa(2B)	SCCmec_type_IVa(2B)	88.8	TRUE
46170_169	MRSA	TRUE	1	SCCmec_type_IVc(2B)	SCCmec_type_IVc(2B)	93.94	TRUE
1280_18514	MRSA	TRUE	1	SCCmec_type_IVa(2B)	SCCmec_type_IVa(2B)	88.99	TRUE
1409584_3	MRSA	TRUE	1	SCCmec_type_IVa(2B)	SCCmec_type_IVa(2B)	85.86	TRUE
1280_13684	MRSA	TRUE	1	SCCmec_type_IVc(2B)	SCCmec_type_IVc(2B)	93.77	TRUE
1280_4712	MRSA	TRUE	1	SCCmec_type_IVa(2B)	SCCmec_type_IVa(2B)	87.81	TRUE
1280_11688	MRSA	TRUE	1	SCCmec_type_IVa(2B)	SCCmec_type_IVa(2B)	89	TRUE
1280_3993	MRSA	TRUE	1	SCCmec_type_IVa(2B)	SCCmec_type_IVa(2B)	87.81	TRUE
1409500_3	MRSA	TRUE	1	SCCmec_type_IVa(2B)	SCCmec_type_IVa(2B)	88.52	TRUE
1418352_3	MRSA	TRUE	1	SCCmec_type_IVa(2B)	SCCmec_type_IVa(2B)	89.06	TRUE
1417148_3	MRSA	TRUE	1	SCCmec_type_IVa(2B)	SCCmec_type_IVa(2B)	88.93	TRUE
1280_12513	MRSA	TRUE	1	SCCmec_type_IVa(2B)	SCCmec_type_IVa(2B)	88.93	TRUE
1280_4526	MRSA	TRUE	1	SCCmec_type_IVa(2B)	SCCmec_type_IVa(2B)	88.82	TRUE
1421870_3	MRSA	TRUE	1	SCCmec_type_IVd(2B)	SCCmec_type_IVd(2B)	97.59	TRUE
1280_30850	MRSA	TRUE	1	SCCmec_type_IVa(2B)	SCCmec_type_IVa(2B)	88.99	TRUE
1409716_3	MRSA	TRUE	1	SCCmec_type_IVa(2B)	SCCmec_type_IVa(2B)	89.05	TRUE
1418387_3	MRSA	TRUE	1	SCCmec_type_IVa(2B)	SCCmec_type_IVa(2B)	86.15	TRUE
1280_12474	MRSA	TRUE	1	SCCmec_type_IVa(2B)	SCCmec_type_IVa(2B)	88.53	TRUE
1280_4966	MRSA	TRUE	1	SCCmec_type_IVa(2B)	SCCmec_type_IVa(2B)	88.88	TRUE
1411549_3	MRSA	TRUE	1	SCCmec_type_IVa(2B)	SCCmec_type_IVa(2B)	88.68	TRUE
1280_12610	MRSA	TRUE	1	SCCmec_type_IVa(2B)	SCCmec_type_IVa(2B)	88.82	TRUE
46170_824	MSSA	FALSE	0			0	TRUE
1418328_3	MRSA	TRUE	1	SCCmec_type_IVa(2B)	SCCmec_type_IVa(2B)	88.72	TRUE
904740_3	MSSA	FALSE	0			0	TRUE
1280_17949	MSSA	FALSE	0			0	TRUE
1280_17753	MSSA	FALSE	0			0	TRUE
1280_4038	MRSA	TRUE	1	SCCmec_type_IVa(2B)	SCCmec_type_IVa(2B)	89.06	TRUE
1280_3902	MRSA	TRUE	1	SCCmec_type_IVa(2B)	SCCmec_type_IVa(2B)	89.06	TRUE
1410882_3	MRSA	TRUE	1	SCCmec_type_IVa(2B)	SCCmec_type_IVa(2B)	88.68	TRUE
1280_4964	MRSA	TRUE	1	SCCmec_type_IVa(2B)	SCCmec_type_IVa(2B)	88.94	TRUE
1280_4391	MRSA	TRUE	1	SCCmec_type_IVa(2B)	SCCmec_type_IVa(2B)	88.63	TRUE
1715049_3	MRSA	TRUE	1	SCCmec_type_IVa(2B)	SCCmec_type_IVa(2B)	87.45	TRUE
1280_3964	MRSA	TRUE	1	SCCmec_type_IVa(2B)	SCCmec_type_IVa(2B)	88.81	TRUE
46170_305	MRSA	TRUE	1	SCCmec_type_IVa(2B)	SCCmec_type_IVa(2B)	88.86	TRUE
1280_4522	MRSA	TRUE	1	SCCmec_type_IVa(2B)	SCCmec_type_IVa(2B)	88.75	TRUE
1280_4721	MSSA	FALSE	0			0	TRUE
1280_3866	MRSA	TRUE	1	SCCmec_type_IVa(2B)	SCCmec_type_IVa(2B)	89	TRUE
1280_8190	MSSA	FALSE	0			0	TRUE
1410883_3	MRSA	TRUE	1	SCCmec_type_IVd(2B)	SCCmec_type_IVd(2B)	93.32	TRUE
1412639_3	MRSA	TRUE	Multiple	SCCmec_type_IVg(2B)	SCCmec_type_IVc(2B)	79.5	FALSE
1608903_4	MRSA	TRUE	Multiple	SCCmec_type_IVg(2B)	SCCmec_type_IVc(2B)	79.41	FALSE
1280_17775	MSSA	FALSE	0			0	TRUE
46170_590	MSSA	FALSE	0			0	TRUE
93061_5	MSSA	FALSE	0			0	TRUE
1280_4411	MRSA	TRUE	1	SCCmec_type_IVa(2B)	SCCmec_type_IVa(2B)	89	TRUE
1412681_3	MRSA	TRUE	1	SCCmec_type_IVa(2B)	SCCmec_type_IVa(2B)	88.8	TRUE
1418414_3	MRSA	TRUE	1	SCCmec_type_IVa(2B)	SCCmec_type_IVa(2B)	89	TRUE
1280_8814	MSSA	FALSE	0			0	TRUE
1410824_3	MRSA	TRUE	1	SCCmec_type_IVa(2B)	SCCmec_type_IVa(2B)	88.4	TRUE
1412680_3	MRSA	TRUE	1	SCCmec_type_IVa(2B)	SCCmec_type_IVa(2B)	88.8	TRUE
1280_11657	MSSA	FALSE	0			0	TRUE
1412708_3	MRSA	TRUE	1	SCCmec_type_III(3A)	SCCmec_type_III(3A)	63.75	TRUE
1421845_3	MRSA	TRUE	1	SCCmec_type_IVa(2B)	SCCmec_type_IVa(2B)	88.66	TRUE
1280_4702	MRSA	TRUE	1	SCCmec_type_IVa(2B)	SCCmec_type_IVa(2B)	88.85	TRUE
1280_4780	MRSA	TRUE	1	SCCmec_type_IVa(2B)	SCCmec_type_IVa(2B)	87.82	TRUE
1409412_3	MRSA	TRUE	1	SCCmec_type_IVa(2B)	SCCmec_type_IVa(2B)	88.62	TRUE
1280_4941	MRSA	TRUE	1	SCCmec_type_IVa(2B)	SCCmec_type_IVa(2B)	88.88	TRUE
1280_28670	MRSA	TRUE	1	SCCmec_type_IVa(2B)	SCCmec_type_IVa(2B)	88.84	TRUE
1421887_3	MRSA	TRUE	1	SCCmec_type_IVa(2B)	SCCmec_type_IVa(2B)	88.55	TRUE
46170_165	MRSA	TRUE	1	SCCmec_type_IVc(2B)	SCCmec_type_IVc(2B)	93.94	TRUE
46170_177	MRSA	TRUE	1	SCCmec_type_IVc(2B)	SCCmec_type_IVc(2B)	93.86	TRUE
1409725_3	MRSA	TRUE	1	SCCmec_type_IVa(2B)	SCCmec_type_IVa(2B)	89.05	TRUE
1280_12324	MRSA	TRUE	1	SCCmec_type_IVa(2B)	SCCmec_type_IVa(2B)	88.85	TRUE
1417082_3	MRSA	TRUE	1	SCCmec_type_IVa(2B)	SCCmec_type_IVa(2B)	89.06	TRUE
1280_16129	MRSA	TRUE	1	SCCmec_type_IVc(2B)	SCCmec_type_IVc(2B)	93.8	TRUE
1280_4746	MRSA	TRUE	1	SCCmec_type_IVa(2B)	SCCmec_type_IVa(2B)	88.84	TRUE
1280_8803	MSSA	FALSE	0			0	TRUE
1280_16151	MRSA	TRUE	1	SCCmec_type_IVa(2B)	SCCmec_type_IVa(2B)	88.88	TRUE
1412671_3	MRSA	TRUE	1	SCCmec_type_IVa(2B)	SCCmec_type_IVa(2B)	88.66	TRUE
1280_12374	MRSA	TRUE	1	SCCmec_type_IVa(2B)	SCCmec_type_IVa(2B)	88.85	TRUE
1410890_3	MRSA	TRUE	1	SCCmec_type_IVa(2B)	SCCmec_type_IVa(2B)	88.63	TRUE
1388666_3	MRSA	TRUE	Multiple	SCCmec_type_IV(2B)	SCCmec_type_IV(2B)	92.77	TRUE
1418361_3	MRSA	TRUE	1	SCCmec_type_IVa(2B)	SCCmec_type_IVa(2B)	88.81	TRUE
1417059_3	MRSA	TRUE	1	SCCmec_type_IVa(2B)	SCCmec_type_IVa(2B)	88.94	TRUE
1280_9799	MSSA	FALSE	0			0	TRUE
1280_12580	MRSA	TRUE	1	SCCmec_type_IVa(2B)	SCCmec_type_IVa(2B)	88.98	TRUE
1412654_3	MRSA	TRUE	1	SCCmec_type_IVa(2B)	SCCmec_type_IVa(2B)	88.51	TRUE
1280_4697	MRSA	TRUE	1	SCCmec_type_IVa(2B)	SCCmec_type_IVa(2B)	88.92	TRUE
1417094_3	MRSA	TRUE	1	SCCmec_type_IVa(2B)	SCCmec_type_IVa(2B)	88.58	TRUE
1280_12340	MRSA	TRUE	1	SCCmec_type_IVa(2B)	SCCmec_type_IVa(2B)	89.05	TRUE
1280_12404	MRSA	TRUE	1	SCCmec_type_IVa(2B)	SCCmec_type_IVa(2B)	89	TRUE
1280_8138	MSSA	FALSE	0			0	TRUE
1280_3359	MRSA	TRUE	1	SCCmec_type_IVd(2B)	SCCmec_type_IVd(2B)	99.77	TRUE
1280_3621	MRSA	TRUE	1	SCCmec_type_IVa(2B)	SCCmec_type_IVa(2B)	88.78	TRUE
1280_4013	MRSA	TRUE	1	SCCmec_type_IVa(2B)	SCCmec_type_IVa(2B)	89.03	TRUE
1280_4408	MRSA	TRUE	1	SCCmec_type_IVa(2B)	SCCmec_type_IVa(2B)	88.43	TRUE
1410913_3	MRSA	TRUE	1	SCCmec_type_IVa(2B)	SCCmec_type_IVa(2B)	88.9	TRUE
1280_4375	MRSA	TRUE	1	SCCmec_type_IVa(2B)	SCCmec_type_IVa(2B)	88.11	TRUE
1280_4473	MSSA	FALSE	0			0	TRUE
1280_3869	MRSA	TRUE	1	SCCmec_type_IVa(2B)	SCCmec_type_IVa(2B)	86.93	TRUE
1280_4454	MRSA	TRUE	1	SCCmec_type_IVa(2B)	SCCmec_type_IVa(2B)	88.91	TRUE
46170_364	MRSA	TRUE	1	SCCmec_type_IVa(2B)	SCCmec_type_IVa(2B)	88.86	TRUE
1280_4747	MSSA	FALSE	0			0	TRUE
1280_27467	MRSA	TRUE	1	SCCmec_type_IVa(2B)	SCCmec_type_IVa(2B)	89	TRUE
46170_461	MSSA	FALSE	0			0	TRUE
1280_4766	MRSA	TRUE	1	SCCmec_type_IVa(2B)	SCCmec_type_IVa(2B)	88.57	TRUE
1280_25141	MRSA	TRUE	1	SCCmec_type_IVa(2B)	SCCmec_type_IVa(2B)	87.99	TRUE
1280_4511	MRSA	TRUE	1	SCCmec_type_IVa(2B)	SCCmec_type_IVa(2B)	88.95	TRUE
1412748_3	MRSA	TRUE	1	SCCmec_type_IVa(2B)	SCCmec_type_IVa(2B)	88.65	TRUE
1280_3888	MRSA	TRUE	1	SCCmec_type_IVa(2B)	SCCmec_type_IVa(2B)	88.93	TRUE
1421848_3	MRSA	TRUE	1	SCCmec_type_IVa(2B)	SCCmec_type_IVa(2B)	88.56	TRUE
1412764_3	MRSA	TRUE	1	SCCmec_type_IVa(2B)	SCCmec_type_IVa(2B)	88.85	TRUE
1280_27505	MRSA	TRUE	1	SCCmec_type_IVa(2B)	SCCmec_type_IVa(2B)	89.01	TRUE
1280_16210	MRSA	TRUE	1	SCCmec_type_IVa(2B)	SCCmec_type_IVa(2B)	88.86	TRUE
1280_8750	MSSA	FALSE	0			0	TRUE
1280_16001	MSSA	FALSE	0			0	TRUE
1280_4661	MRSA	TRUE	1	SCCmec_type_IVa(2B)	SCCmec_type_IVa(2B)	88.94	TRUE
1280_4044	MRSA	TRUE	1	SCCmec_type_IVa(2B)	SCCmec_type_IVa(2B)	88.87	TRUE
1280_4521	MRSA	TRUE	1	SCCmec_type_IVa(2B)	SCCmec_type_IVa(2B)	87.51	TRUE
1409782_3	MRSA	TRUE	1	SCCmec_type_IVa(2B)	SCCmec_type_IVa(2B)	88.53	TRUE
1280_4462	MRSA	TRUE	1	SCCmec_type_IVa(2B)	SCCmec_type_IVa(2B)	89.05	TRUE
46170_346	MRSA	TRUE	1	SCCmec_type_IVa(2B)	SCCmec_type_IVa(2B)	88.76	TRUE
46170_347	MRSA	TRUE	1	SCCmec_type_IVa(2B)	SCCmec_type_IVa(2B)	88.88	TRUE
1409529_3	MRSA	TRUE	1	SCCmec_type_IVa(2B)	SCCmec_type_IVa(2B)	89.06	TRUE
1411539_3	MRSA	TRUE	1	SCCmec_type_IVa(2B)	SCCmec_type_IVa(2B)	88.95	TRUE
1412809_3	MRSA	TRUE	1	SCCmec_type_IVa(2B)	SCCmec_type_IVa(2B)	88.25	TRUE
1280_4648	MRSA	TRUE	1	SCCmec_type_IVa(2B)	SCCmec_type_IVa(2B)	88.82	TRUE
1280_16128	MRSA	TRUE	1	SCCmec_type_IVc(2B)	SCCmec_type_IVc(2B)	93.87	TRUE
1280_4772	MRSA	TRUE	1	SCCmec_type_IVa(2B)	SCCmec_type_IVa(2B)	88.69	TRUE
1417161_3	MRSA	TRUE	1	SCCmec_type_IVa(2B)	SCCmec_type_IVa(2B)	88.88	TRUE
1280_11680	MRSA	TRUE	1	SCCmec_type_IVa(2B)	SCCmec_type_IVa(2B)	89	TRUE
1280_13683	MRSA	TRUE	1	SCCmec_type_IVc(2B)	SCCmec_type_IVc(2B)	93.84	TRUE
1409702_3	MRSA	TRUE	1	SCCmec_type_IVa(2B)	SCCmec_type_IVa(2B)	88.46	TRUE
1410712_3	MRSA	TRUE	1	SCCmec_type_IVa(2B)	SCCmec_type_IVa(2B)	88.71	TRUE
1410912_3	MRSA	TRUE	1	SCCmec_type_IVa(2B)	SCCmec_type_IVa(2B)	88.9	TRUE
1280_14678	MSSA	FALSE	0			0	TRUE
1280_12332	MRSA	TRUE	1	SCCmec_type_IVa(2B)	SCCmec_type_IVa(2B)	88.76	TRUE
1280_21676	MRSA	TRUE	1	SCCmec_type_IVa(2B)	SCCmec_type_IVa(2B)	89.02	TRUE
1417193_3	MRSA	TRUE	1	SCCmec_type_IVa(2B)	SCCmec_type_IVa(2B)	88.82	TRUE
1280_3574	MRSA	TRUE	1	SCCmec_type_IVc(2B)	SCCmec_type_IVc(2B)	93.87	TRUE
1409658_3	MRSA	TRUE	1	SCCmec_type_IVa(2B)	SCCmec_type_IVa(2B)	88.63	TRUE
1412697_3	MRSA	TRUE	1	SCCmec_type_IVa(2B)	SCCmec_type_IVa(2B)	88.78	TRUE
1280_4671	MRSA	TRUE	1	SCCmec_type_IVa(2B)	SCCmec_type_IVa(2B)	88.36	TRUE
1280_4033	MRSA	TRUE	1	SCCmec_type_IVa(2B)	SCCmec_type_IVa(2B)	88.94	TRUE
1280_21677	MRSA	TRUE	1	SCCmec_type_IVa(2B)	SCCmec_type_IVa(2B)	89.02	TRUE
1280_29071	MSSA	FALSE	0			0	TRUE
1280_4493	MRSA	TRUE	1	SCCmec_type_IVa(2B)	SCCmec_type_IVa(2B)	88.77	TRUE
1280_12319	MRSA	TRUE	1	SCCmec_type_IVa(2B)	SCCmec_type_IVa(2B)	88.97	TRUE
1280_4010	MRSA	TRUE	1	SCCmec_type_IVa(2B)	SCCmec_type_IVa(2B)	88.98	TRUE
1280_4002	MRSA	TRUE	1	SCCmec_type_IVa(2B)	SCCmec_type_IVa(2B)	88.92	TRUE
1418351_3	MRSA	TRUE	1	SCCmec_type_IVa(2B)	SCCmec_type_IVa(2B)	88.88	TRUE
1280_4928	MSSA	FALSE	0			0	TRUE
1280_12556	MRSA	TRUE	1	SCCmec_type_IVa(2B)	SCCmec_type_IVa(2B)	88.96	TRUE
1280_4487	MRSA	TRUE	1	SCCmec_type_IVa(2B)	SCCmec_type_IVa(2B)	88.87	TRUE
46170_156	MRSA	TRUE	1	SCCmec_type_IVa(2B)	SCCmec_type_IVa(2B)	88.89	TRUE
1421835_3	MRSA	TRUE	1	SCCmec_type_IVa(2B)	SCCmec_type_IVa(2B)	88.51	TRUE
1410744_3	MRSA	TRUE	1	SCCmec_type_IVa(2B)	SCCmec_type_IVa(2B)	88.81	TRUE
1409735_3	MRSA	TRUE	1	SCCmec_type_IVa(2B)	SCCmec_type_IVa(2B)	87.98	TRUE
1409566_3	MRSA	TRUE	1	SCCmec_type_IVa(2B)	SCCmec_type_IVa(2B)	88	TRUE
1280_4461	MRSA	TRUE	1	SCCmec_type_IVd(2B)	SCCmec_type_IVd(2B)	96.42	TRUE
1411601_3	MRSA	TRUE	1	SCCmec_type_IVa(2B)	SCCmec_type_IVa(2B)	88.35	TRUE
1411528_3	MRSA	TRUE	1	SCCmec_type_IVa(2B)	SCCmec_type_IVa(2B)	88.8	TRUE
1280_4739	MRSA	TRUE	1	SCCmec_type_IVa(2B)	SCCmec_type_IVa(2B)	86.88	TRUE
1417141_3	MRSA	TRUE	1	SCCmec_type_IVa(2B)	SCCmec_type_IVa(2B)	88.83	TRUE
1280_12385	MRSA	TRUE	1	SCCmec_type_IVa(2B)	SCCmec_type_IVa(2B)	88.94	TRUE
1280_4761	MSSA	FALSE	0			0	TRUE
1280_16308	MRSA	TRUE	1	SCCmec_type_IVa(2B)	SCCmec_type_IVa(2B)	88.95	TRUE
1280_4413	MRSA	TRUE	1	SCCmec_type_IVa(2B)	SCCmec_type_IVa(2B)	88.81	TRUE
1280_11683	MRSA	TRUE	1	SCCmec_type_IVa(2B)	SCCmec_type_IVa(2B)	89	TRUE
1280_12609	MRSA	TRUE	1	SCCmec_type_IVa(2B)	SCCmec_type_IVa(2B)	88.76	TRUE
1280_4429	MRSA	TRUE	1	SCCmec_type_IVa(2B)	SCCmec_type_IVa(2B)	87.98	TRUE
1280_16309	MRSA	TRUE	1	SCCmec_type_IVa(2B)	SCCmec_type_IVa(2B)	89.06	TRUE
1417120_3	MRSA	TRUE	1	SCCmec_type_IVa(2B)	SCCmec_type_IVa(2B)	88.48	TRUE
1409718_3	MRSA	TRUE	1	SCCmec_type_IVa(2B)	SCCmec_type_IVa(2B)	88.47	TRUE
1280_3940	MRSA	TRUE	1	SCCmec_type_IVa(2B)	SCCmec_type_IVa(2B)	91.22	TRUE
1409592_3	MRSA	TRUE	Multiple	SCCmec_type_IVg(2B)	SCCmec_type_IVc(2B)	79.29	FALSE
1409398_3	MRSA	TRUE	1	SCCmec_type_IVa(2B)	SCCmec_type_IVa(2B)	88.35	TRUE
1280_3932	MRSA	TRUE	1	SCCmec_type_IVa(2B)	SCCmec_type_IVa(2B)	88.77	TRUE
1280_7414	MSSA	FALSE	0			0	TRUE
46170_175	MRSA	TRUE	1	SCCmec_type_IVc(2B)	SCCmec_type_IVc(2B)	93.74	TRUE
1409534_3	MRSA	TRUE	1	SCCmec_type_IVa(2B)	SCCmec_type_IVa(2B)	87.44	TRUE
1421861_3	MRSA	TRUE	1	SCCmec_type_IVa(2B)	SCCmec_type_IVa(2B)	88.41	TRUE
1411559_3	MRSA	TRUE	1	SCCmec_type_IVa(2B)	SCCmec_type_IVa(2B)	88.49	TRUE
1280_8269	MSSA	FALSE	0			0	TRUE
1280_4387	MSSA	FALSE	0			0	TRUE
553594_3	MRSA	TRUE	1	SCCmec_type_IVd(2B)	SCCmec_type_IVd(2B)	98.05	TRUE
1410818_3	MRSA	TRUE	1	SCCmec_type_IVa(2B)	SCCmec_type_IVa(2B)	88.86	TRUE
1280_4992	MRSA	TRUE	1	SCCmec_type_IVa(2B)	SCCmec_type_IVa(2B)	88.95	TRUE
46170_174	MRSA	TRUE	1	SCCmec_type_IVa(2B)	SCCmec_type_IVa(2B)	89.06	TRUE
1412655_3	MRSA	TRUE	1	SCCmec_type_IVa(2B)	SCCmec_type_IVa(2B)	88.6	TRUE
1280_3922	MRSA	TRUE	1	SCCmec_type_IVa(2B)	SCCmec_type_IVa(2B)	88.14	TRUE
1280_2219	MRSA	TRUE	1	SCCmec_type_IVa(2B)	SCCmec_type_IVa(2B)	88.33	TRUE
1280_12541	MRSA	TRUE	1	SCCmec_type_IVa(2B)	SCCmec_type_IVa(2B)	88.6	TRUE
1280_4758	MRSA	TRUE	1	SCCmec_type_IVa(2B)	SCCmec_type_IVa(2B)	87.04	TRUE
1280_12427	MRSA	TRUE	1	SCCmec_type_IVa(2B)	SCCmec_type_IVa(2B)	88.76	TRUE
1417138_3	MRSA	TRUE	1	SCCmec_type_IVa(2B)	SCCmec_type_IVa(2B)	88.29	TRUE
1417041_3	MRSA	TRUE	1	SCCmec_type_IVa(2B)	SCCmec_type_IVa(2B)	88.71	TRUE
1417169_3	MRSA	TRUE	1	SCCmec_type_IVa(2B)	SCCmec_type_IVa(2B)	88.73	TRUE
1410837_3	MRSA	TRUE	1	SCCmec_type_IVa(2B)	SCCmec_type_IVa(2B)	88.66	TRUE
1409743_3	MRSA	TRUE	1	SCCmec_type_IVa(2B)	SCCmec_type_IVa(2B)	88.48	TRUE
1280_10872	MSSA	FALSE	0			0	TRUE
1280_4450	MRSA	TRUE	1	SCCmec_type_IVa(2B)	SCCmec_type_IVa(2B)	88.33	TRUE
1280_4439	MSSA	FALSE	0			0	TRUE
1280_19784	MRSA	TRUE	1	SCCmec_type_IVc(2B)	SCCmec_type_IVc(2B)	97.33	TRUE
1409515_3	MRSA	TRUE	1	SCCmec_type_IVa(2B)	SCCmec_type_IVa(2B)	88.62	TRUE
644279_4	MRSA	TRUE	1	SCCmec_type_IVc(2B)	SCCmec_type_IVc(2B)	82.95	TRUE
1417101_3	MRSA	TRUE	1	SCCmec_type_IVa(2B)	SCCmec_type_IVa(2B)	88.84	TRUE
1280_4470	MRSA	TRUE	1	SCCmec_type_IVa(2B)	SCCmec_type_IVa(2B)	89.01	TRUE
1280_3910	MRSA	TRUE	1	SCCmec_type_IVa(2B)	SCCmec_type_IVa(2B)	88.71	TRUE
1280_4781	MRSA	TRUE	1	SCCmec_type_IVa(2B)	SCCmec_type_IVa(2B)	88.29	TRUE
1280_4711	MRSA	TRUE	1	SCCmec_type_IVa(2B)	SCCmec_type_IVa(2B)	88.52	TRUE
1280_4364	MRSA	TRUE	1	SCCmec_type_IVa(2B)	SCCmec_type_IVa(2B)	88.7	TRUE
1418295_3	MRSA	TRUE	1	SCCmec_type_IVa(2B)	SCCmec_type_IVa(2B)	88.88	TRUE
1411530_3	MRSA	TRUE	1	SCCmec_type_IVa(2B)	SCCmec_type_IVa(2B)	89.09	TRUE
1280_4767	MRSA	TRUE	1	SCCmec_type_IVa(2B)	SCCmec_type_IVa(2B)	87.68	TRUE
1410820_3	MRSA	TRUE	1	SCCmec_type_IVa(2B)	SCCmec_type_IVa(2B)	88.93	TRUE
46170_1025	MSSA	FALSE	0			0	TRUE
1280_12491	MRSA	TRUE	1	SCCmec_type_IVa(2B)	SCCmec_type_IVa(2B)	88.93	TRUE
1280_4664	MRSA	TRUE	1	SCCmec_type_IVa(2B)	SCCmec_type_IVa(2B)	88.93	TRUE
1409667_3	MRSA	TRUE	1	SCCmec_type_IVa(2B)	SCCmec_type_IVa(2B)	88.82	TRUE
1280_4496	MSSA	FALSE	0			0	TRUE
1280_4061	MRSA	TRUE	1	SCCmec_type_IVa(2B)	SCCmec_type_IVa(2B)	89.06	TRUE
1280_4674	MRSA	TRUE	1	SCCmec_type_IVa(2B)	SCCmec_type_IVa(2B)	88.94	TRUE
1409505_3	MRSA	TRUE	1	SCCmec_type_IVa(2B)	SCCmec_type_IVa(2B)	88.93	TRUE
1409614_3	MRSA	TRUE	1	SCCmec_type_IVa(2B)	SCCmec_type_IVa(2B)	88.52	TRUE
543539_3	MRSA	TRUE	1	SCCmec_type_IVa(2B)	SCCmec_type_IVa(2B)	86.34	TRUE
1417106_3	MRSA	TRUE	Multiple	SCCmec_type_IVg(2B)	SCCmec_type_IVc(2B)	77.66	FALSE
1280_8407	MSSA	FALSE	0			0	TRUE
1280_4502	MRSA	TRUE	1	SCCmec_type_IVa(2B)	SCCmec_type_IVa(2B)	88.64	TRUE
1280_4654	MSSA	FALSE	0			0	TRUE
1280_4475	MRSA	TRUE	1	SCCmec_type_IVa(2B)	SCCmec_type_IVa(2B)	86.89	TRUE
1280_4419	MRSA	TRUE	1	SCCmec_type_IVa(2B)	SCCmec_type_IVa(2B)	87.81	TRUE
1412673_3	MRSA	TRUE	Multiple	SCCmec_type_IVg(2B)	SCCmec_type_IVc(2B)	79.65	FALSE
1280_4045	MRSA	TRUE	1	SCCmec_type_IVa(2B)	SCCmec_type_IVa(2B)	91.32	TRUE
1280_4023	MRSA	TRUE	1	SCCmec_type_IVa(2B)	SCCmec_type_IVa(2B)	86.95	TRUE
1280_4783	MRSA	TRUE	1	SCCmec_type_IVa(2B)	SCCmec_type_IVa(2B)	88.78	TRUE
1280_4492	MRSA	TRUE	1	SCCmec_type_IVa(2B)	SCCmec_type_IVa(2B)	88.94	TRUE
1280_4733	MRSA	TRUE	1	SCCmec_type_IVa(2B)	SCCmec_type_IVa(2B)	88.96	TRUE
1412704_3	MRSA	TRUE	1	SCCmec_type_IVa(2B)	SCCmec_type_IVa(2B)	88.97	TRUE
1280_3967	MRSA	TRUE	1	SCCmec_type_IVa(2B)	SCCmec_type_IVa(2B)	88.79	TRUE
1412665_3	MRSA	TRUE	1	SCCmec_type_IVa(2B)	SCCmec_type_IVa(2B)	88.52	TRUE
1409602_3	MRSA	TRUE	1	SCCmec_type_IVa(2B)	SCCmec_type_IVa(2B)	88.81	TRUE
1410684_3	MRSA	TRUE	Multiple	SCCmec_type_IVg(2B)	SCCmec_type_IVc(2B)	78.77	FALSE
1280_3717	MRSA	TRUE	1	SCCmec_type_IVa(2B)	SCCmec_type_IVa(2B)	88.12	TRUE
1280_4972	MSSA	FALSE	0			0	TRUE
1417202_3	MRSA	TRUE	1	SCCmec_type_IVa(2B)	SCCmec_type_IVa(2B)	88.58	TRUE
1280_4835	MSSA	FALSE	0			0	TRUE
1417153_3	MRSA	TRUE	1	SCCmec_type_IVa(2B)	SCCmec_type_IVa(2B)	88.75	TRUE
1421863_3	MRSA	TRUE	1	SCCmec_type_IVa(2B)	SCCmec_type_IVa(2B)	87.06	TRUE
1280_23614	MSSA	FALSE	0			0	TRUE
1410857_3	MRSA	TRUE	1	SCCmec_type_IVa(2B)	SCCmec_type_IVa(2B)	88.72	TRUE
1280_13679	MRSA	TRUE	1	SCCmec_type_IVc(2B)	SCCmec_type_IVc(2B)	93.84	TRUE
1280_16761	MRSA	TRUE	1	SCCmec_type_IVd(2B)	SCCmec_type_IVd(2B)	99.74	TRUE
1421888_3	MRSA	TRUE	1	SCCmec_type_IVa(2B)	SCCmec_type_IVa(2B)	88.38	TRUE
1280_4770	MRSA	TRUE	1	SCCmec_type_IVa(2B)	SCCmec_type_IVa(2B)	88.87	TRUE
1280_3900	MRSA	TRUE	1	SCCmec_type_IVa(2B)	SCCmec_type_IVa(2B)	88.17	TRUE
1418385_3	MRSA	TRUE	1	SCCmec_type_IVa(2B)	SCCmec_type_IVa(2B)	88.92	TRUE
1280_11676	MRSA	TRUE	1	SCCmec_type_IVa(2B)	SCCmec_type_IVa(2B)	88.97	TRUE
1280_3821	MRSA	TRUE	1	SCCmec_type_IVa(2B)	SCCmec_type_IVa(2B)	87.21	TRUE
1280_4400	MSSA	FALSE	0			0	TRUE
1280_12544	MRSA	TRUE	1	SCCmec_type_IVa(2B)	SCCmec_type_IVa(2B)	88.77	TRUE
1280_4377	MRSA	TRUE	1	SCCmec_type_IVa(2B)	SCCmec_type_IVa(2B)	88.91	TRUE
1280_12343	MRSA	TRUE	1	SCCmec_type_IVa(2B)	SCCmec_type_IVa(2B)	88.88	TRUE
1280_3914	MRSA	TRUE	1	SCCmec_type_IVa(2B)	SCCmec_type_IVa(2B)	88.88	TRUE
1280_18639	MRSA	TRUE	1	SCCmec_type_IVc(2B)	SCCmec_type_IVc(2B)	93.48	TRUE
1412657_3	MRSA	TRUE	1	SCCmec_type_IVa(2B)	SCCmec_type_IVa(2B)	88.84	TRUE
1280_17773	MSSA	FALSE	0			0	TRUE
1280_3977	MRSA	TRUE	1	SCCmec_type_IVa(2B)	SCCmec_type_IVa(2B)	86.96	TRUE
46170_178	MRSA	TRUE	1	SCCmec_type_IVc(2B)	SCCmec_type_IVc(2B)	93.86	TRUE
1280_9976	MSSA	FALSE	0			0	TRUE
1280_27506	MRSA	TRUE	1	SCCmec_type_IVa(2B)	SCCmec_type_IVa(2B)	89.06	TRUE
1280_4378	MRSA	TRUE	1	SCCmec_type_IVa(2B)	SCCmec_type_IVa(2B)	89.06	TRUE
1280_17873	MSSA	FALSE	0			0	TRUE
1280_12363	MRSA	TRUE	1	SCCmec_type_IVa(2B)	SCCmec_type_IVa(2B)	88.66	TRUE
1280_12365	MRSA	TRUE	1	SCCmec_type_IVa(2B)	SCCmec_type_IVa(2B)	88.64	TRUE
1280_4340	MRSA	TRUE	1	SCCmec_type_IVa(2B)	SCCmec_type_IVa(2B)	89	TRUE
1280_4685	MSSA	FALSE	0			0	TRUE
1280_10459	MRSA	TRUE	1	SCCmec_type_IVd(2B)	SCCmec_type_IVd(2B)	99.49	TRUE
1280_17967	MSSA	FALSE	0			0	TRUE
1280_4728	MRSA	TRUE	1	SCCmec_type_IVa(2B)	SCCmec_type_IVa(2B)	88.94	TRUE
1280_11679	MRSA	TRUE	1	SCCmec_type_IVa(2B)	SCCmec_type_IVa(2B)	88.94	TRUE
1280_21784	MRSA	TRUE	1	SCCmec_type_IVa(2B)	SCCmec_type_IVa(2B)	88.86	TRUE
1280_27497	MRSA	TRUE	1	SCCmec_type_IVa(2B)	SCCmec_type_IVa(2B)	89.04	TRUE
1280_4990	MRSA	TRUE	1	SCCmec_type_IVa(2B)	SCCmec_type_IVa(2B)	88.93	TRUE
1417216_3	MRSA	TRUE	1	SCCmec_type_IVa(2B)	SCCmec_type_IVa(2B)	88.85	TRUE
1280_28646	MRSA	TRUE	1	SCCmec_type_IVa(2B)	SCCmec_type_IVa(2B)	89.05	TRUE
1280_4431	MRSA	TRUE	Multiple	SCCmec_type_IVg(2B)	SCCmec_type_IVc(2B)	79.21	FALSE
1280_12291	MRSA	TRUE	1	SCCmec_type_IVa(2B)	SCCmec_type_IVa(2B)	88.97	TRUE
46170_356	MRSA	TRUE	1	SCCmec_type_IVa(2B)	SCCmec_type_IVa(2B)	88.91	TRUE
1410718_3	MRSA	TRUE	1	SCCmec_type_IVa(2B)	SCCmec_type_IVa(2B)	88.19	TRUE
1280_15933	MSSA	FALSE	0			0	TRUE
1280_4489	MRSA	TRUE	1	SCCmec_type_IVa(2B)	SCCmec_type_IVa(2B)	88.88	TRUE
1280_4724	MRSA	TRUE	1	SCCmec_type_IVa(2B)	SCCmec_type_IVa(2B)	87	TRUE
1410878_3	MRSA	TRUE	1	SCCmec_type_IVa(2B)	SCCmec_type_IVa(2B)	88.66	TRUE
1280_3811	MRSA	TRUE	1	SCCmec_type_IVa(2B)	SCCmec_type_IVa(2B)	87.39	TRUE
1280_4438	MRSA	TRUE	1	SCCmec_type_IVa(2B)	SCCmec_type_IVa(2B)	88.85	TRUE
1410776_3	MRSA	TRUE	1	SCCmec_type_IVa(2B)	SCCmec_type_IVa(2B)	88.6	TRUE
1417092_3	MRSA	TRUE	1	SCCmec_type_IVa(2B)	SCCmec_type_IVa(2B)	88.73	TRUE
1280_4365	MSSA	FALSE	0			0	TRUE
1417197_3	MRSA	TRUE	1	SCCmec_type_IVa(2B)	SCCmec_type_IVa(2B)	88.41	TRUE
1409396_3	MRSA	TRUE	1	SCCmec_type_IVa(2B)	SCCmec_type_IVa(2B)	87.44	TRUE
1388667_3	MRSA	TRUE	Multiple	SCCmec_type_IV(2B)	SCCmec_type_IV(2B)	91.87	TRUE
1280_17980	MRSA	TRUE	1	SCCmec_type_IVa(2B)	SCCmec_type_IVa(2B)	88.35	TRUE
1412742_3	MRSA	TRUE	1	SCCmec_type_IVa(2B)	SCCmec_type_IVa(2B)	88.73	TRUE
1409512_3	MRSA	TRUE	1	SCCmec_type_IVa(2B)	SCCmec_type_IVa(2B)	88.89	TRUE
1417166_3	MRSA	TRUE	1	SCCmec_type_IVa(2B)	SCCmec_type_IVa(2B)	88.88	TRUE
1280_3620	MRSA	TRUE	1	SCCmec_type_IVa(2B)	SCCmec_type_IVa(2B)	87.82	TRUE
1409526_3	MRSA	TRUE	1	SCCmec_type_IVa(2B)	SCCmec_type_IVa(2B)	89.01	TRUE
46170_345	MRSA	TRUE	1	SCCmec_type_IVa(2B)	SCCmec_type_IVa(2B)	89	TRUE
1417103_3	MRSA	TRUE	1	SCCmec_type_IVa(2B)	SCCmec_type_IVa(2B)	87.83	TRUE
1157003_3	MRSA	TRUE	1	SCCmec_type_IVa(2B)	SCCmec_type_IVa(2B)	89.06	TRUE
1410690_3	MRSA	TRUE	1	SCCmec_type_IVa(2B)	SCCmec_type_IVa(2B)	89	TRUE
1280_4058	MRSA	TRUE	1	SCCmec_type_IVa(2B)	SCCmec_type_IVa(2B)	89	TRUE
1412659_3	MRSA	TRUE	Multiple	SCCmec_type_IVg(2B)	SCCmec_type_IVc(2B)	78.94	FALSE
1409420_3	MRSA	TRUE	1	SCCmec_type_IVa(2B)	SCCmec_type_IVa(2B)	89.05	TRUE
1280_12295	MRSA	TRUE	1	SCCmec_type_IVa(2B)	SCCmec_type_IVa(2B)	88.94	TRUE
1409524_3	MRSA	TRUE	1	SCCmec_type_IVa(2B)	SCCmec_type_IVa(2B)	88.8	TRUE
1280_4422	MRSA	TRUE	1	SCCmec_type_IVa(2B)	SCCmec_type_IVa(2B)	88.51	TRUE
1280_3947	MRSA	TRUE	1	SCCmec_type_IVa(2B)	SCCmec_type_IVa(2B)	89.06	TRUE
1409622_3	MRSA	TRUE	1	SCCmec_type_IVa(2B)	SCCmec_type_IVa(2B)	88.91	TRUE
1418342_3	MRSA	TRUE	1	SCCmec_type_IVa(2B)	SCCmec_type_IVa(2B)	88.54	TRUE
1409724_3	MRSA	TRUE	1	SCCmec_type_IVa(2B)	SCCmec_type_IVa(2B)	88.94	TRUE
1417143_3	MRSA	TRUE	1	SCCmec_type_IVa(2B)	SCCmec_type_IVa(2B)	88.75	TRUE
1280_12457	MRSA	TRUE	1	SCCmec_type_IVa(2B)	SCCmec_type_IVa(2B)	88.89	TRUE
1280_8535	MSSA	FALSE	0			0	TRUE
1411564_3	MRSA	TRUE	1	SCCmec_type_IVa(2B)	SCCmec_type_IVa(2B)	88.75	TRUE
1412725_3	MRSA	TRUE	1	SCCmec_type_IVa(2B)	SCCmec_type_IVa(2B)	89	TRUE
1280_3839	MRSA	TRUE	1	SCCmec_type_IVa(2B)	SCCmec_type_IVa(2B)	88.93	TRUE
1280_11678	MRSA	TRUE	1	SCCmec_type_IVa(2B)	SCCmec_type_IVa(2B)	89.05	TRUE
1280_4524	MSSA	FALSE	0			0	TRUE
1412799_3	MRSA	TRUE	1	SCCmec_type_IVa(2B)	SCCmec_type_IVa(2B)	88.08	TRUE
1410859_3	MRSA	TRUE	1	SCCmec_type_IVa(2B)	SCCmec_type_IVa(2B)	88.94	TRUE
1280_8149	MSSA	FALSE	0			0	TRUE
1280_3926	MRSA	TRUE	1	SCCmec_type_IVa(2B)	SCCmec_type_IVa(2B)	88.93	TRUE
1280_13676	MRSA	TRUE	1	SCCmec_type_IVc(2B)	SCCmec_type_IVc(2B)	92.92	TRUE
1410734_3	MRSA	TRUE	1	SCCmec_type_IVa(2B)	SCCmec_type_IVa(2B)	88.48	TRUE
1280_25115	MRSA	TRUE	Multiple	SCCmec_type_IV(2B)	SCCmec_type_II(2A)	51.76	FALSE
1418370_3	MRSA	TRUE	1	SCCmec_type_IVa(2B)	SCCmec_type_IVa(2B)	88.38	TRUE
46170_160	MRSA	TRUE	1	SCCmec_type_IVc(2B)	SCCmec_type_IVc(2B)	93.84	TRUE
1421882_3	MRSA	TRUE	1	SCCmec_type_IVd(2B)	SCCmec_type_IVd(2B)	93.64	TRUE
1280_4523	MRSA	TRUE	1	SCCmec_type_IVa(2B)	SCCmec_type_IVa(2B)	88.94	TRUE
1411558_3	MRSA	TRUE	1	SCCmec_type_IVa(2B)	SCCmec_type_IVa(2B)	88.72	TRUE
1280_4937	MSSA	FALSE	0			0	TRUE
1280_23313	MRSA	TRUE	1	SCCmec_type_II(2A)	SCCmec_type_II(2A)	54.5	TRUE
1280_3352	MRSA	TRUE	1	SCCmec_type_IVa(2B)	SCCmec_type_IVa(2B)	88.93	TRUE
1241616_6	MSSA	FALSE	0			0	TRUE
1280_17982	MRSA	TRUE	1	SCCmec_type_IVc(2B)	SCCmec_type_IVc(2B)	93.63	TRUE
1409436_3	MRSA	TRUE	Multiple	SCCmec_type_IVg(2B)	SCCmec_type_IVc(2B)	79.12	FALSE
1280_27484	MRSA	TRUE	1	SCCmec_type_IVc(2B)	SCCmec_type_IVc(2B)	93.86	TRUE
1418369_3	MRSA	TRUE	1	SCCmec_type_IVa(2B)	SCCmec_type_IVa(2B)	88.29	TRUE
1412627_3	MRSA	TRUE	1	SCCmec_type_IVa(2B)	SCCmec_type_IVa(2B)	89.05	TRUE
1409503_3	MRSA	TRUE	1	SCCmec_type_IVa(2B)	SCCmec_type_IVa(2B)	88.82	TRUE
1280_27495	MRSA	TRUE	1	SCCmec_type_IVa(2B)	SCCmec_type_IVa(2B)	88.95	TRUE
1280_12292	MRSA	TRUE	1	SCCmec_type_IVa(2B)	SCCmec_type_IVa(2B)	88.87	TRUE
1280_11656	MSSA	FALSE	0			0	TRUE
1280_4394	MRSA	TRUE	1	SCCmec_type_IVa(2B)	SCCmec_type_IVa(2B)	88.82	TRUE
46170_354	MRSA	TRUE	1	SCCmec_type_IVa(2B)	SCCmec_type_IVa(2B)	88.91	TRUE
1280_4399	MRSA	TRUE	1	SCCmec_type_IVa(2B)	SCCmec_type_IVa(2B)	88.87	TRUE
1280_21137	MRSA	TRUE	Multiple	SCCmec_type_IVg(2B)	SCCmec_type_IVc(2B)	78.28	FALSE
1418339_3	MRSA	TRUE	1	SCCmec_type_IVa(2B)	SCCmec_type_IVa(2B)	88.88	TRUE
1418395_3	MRSA	TRUE	1	SCCmec_type_IVa(2B)	SCCmec_type_IVa(2B)	88.52	TRUE
1156995_3	MRSA	TRUE	1	SCCmec_type_IVa(2B)	SCCmec_type_IVa(2B)	89.06	TRUE
1280_8134	MSSA	FALSE	0			0	TRUE
1417102_3	MRSA	TRUE	1	SCCmec_type_IVa(2B)	SCCmec_type_IVa(2B)	87.31	TRUE
1417147_3	MRSA	TRUE	1	SCCmec_type_IVa(2B)	SCCmec_type_IVa(2B)	88.83	TRUE
1280_5958	MRSA	TRUE	Multiple	SCCmec_type_VI(4B)	SCCmec_type_VIII(4A)	72.57	FALSE
1280_3859	MRSA	TRUE	1	SCCmec_type_IVa(2B)	SCCmec_type_IVa(2B)	88.92	TRUE
1280_4457	MRSA	TRUE	1	SCCmec_type_IVa(2B)	SCCmec_type_IVa(2B)	88.88	TRUE
1280_16170	MRSA	TRUE	1	SCCmec_type_IVa(2B)	SCCmec_type_IVa(2B)	88.64	TRUE
1421878_3	MRSA	TRUE	1	SCCmec_type_IVa(2B)	SCCmec_type_IVa(2B)	88.73	TRUE
46170_170	MRSA	TRUE	1	SCCmec_type_IVa(2B)	SCCmec_type_IVa(2B)	88.97	TRUE
1421880_3	MRSA	TRUE	1	SCCmec_type_IVa(2B)	SCCmec_type_IVa(2B)	88.75	TRUE
1280_12342	MRSA	TRUE	1	SCCmec_type_IVa(2B)	SCCmec_type_IVa(2B)	88.95	TRUE
1280_16137	MRSA	TRUE	1	SCCmec_type_IVa(2B)	SCCmec_type_IVa(2B)	88.96	TRUE
1280_12423	MRSA	TRUE	1	SCCmec_type_IVa(2B)	SCCmec_type_IVa(2B)	88.74	TRUE
1280_3837	MRSA	TRUE	1	SCCmec_type_IVa(2B)	SCCmec_type_IVa(2B)	88.71	TRUE
1409427_3	MRSA	TRUE	1	SCCmec_type_IVa(2B)	SCCmec_type_IVa(2B)	88.72	TRUE
1280_30863	MRSA	TRUE	1	SCCmec_type_IVa(2B)	SCCmec_type_IVa(2B)	88.94	TRUE
1280_4860	MRSA	TRUE	1	SCCmec_type_IVa(2B)	SCCmec_type_IVa(2B)	89.06	TRUE
1411532_3	MRSA	TRUE	1	SCCmec_type_IVa(2B)	SCCmec_type_IVa(2B)	89.01	TRUE
1411561_3	MRSA	TRUE	1	SCCmec_type_IVa(2B)	SCCmec_type_IVa(2B)	89.04	TRUE
93061_132	MSSA	FALSE	0			0	TRUE
1409781_3	MRSA	TRUE	1	SCCmec_type_IVa(2B)	SCCmec_type_IVa(2B)	88.79	TRUE
1280_17834	MSSA	FALSE	0			0	TRUE
1280_27490	MRSA	TRUE	1	SCCmec_type_IVa(2B)	SCCmec_type_IVa(2B)	89	TRUE
1418398_3	MRSA	TRUE	1	SCCmec_type_IVa(2B)	SCCmec_type_IVa(2B)	88.94	TRUE
1280_4346	MSSA	FALSE	0			0	TRUE
1280_19628	MRSA	TRUE	Multiple	SCCmec_type_IVg(2B)	SCCmec_type_IVc(2B)	79.18	FALSE
1608879_4	MRSA	TRUE	1	SCCmec_type_IVa(2B)	SCCmec_type_IVa(2B)	87.33	TRUE
1280_18601	MRSA	TRUE	1	SCCmec_type_IVa(2B)	SCCmec_type_IVa(2B)	88.92	TRUE
1280_3997	MRSA	TRUE	1	SCCmec_type_IVa(2B)	SCCmec_type_IVa(2B)	88.69	TRUE
1421894_3	MRSA	TRUE	1	SCCmec_type_IVa(2B)	SCCmec_type_IVa(2B)	88.99	TRUE
1280_13712	MRSA	TRUE	1	SCCmec_type_IVb(2B)	SCCmec_type_IVb(2B)	96.61	TRUE
1280_4649	MRSA	TRUE	1	SCCmec_type_IVa(2B)	SCCmec_type_IVa(2B)	88.88	TRUE
1410773_3	MRSA	TRUE	1	SCCmec_type_IVa(2B)	SCCmec_type_IVa(2B)	88.85	TRUE
1280_25145	MRSA	TRUE	Multiple	SCCmec_type_IV(2B)	SCCmec_type_II(2A)	51.87	FALSE
1280_3858	MRSA	TRUE	1	SCCmec_type_IVa(2B)	SCCmec_type_IVa(2B)	88.94	TRUE
1280_4752	MRSA	TRUE	1	SCCmec_type_IVa(2B)	SCCmec_type_IVa(2B)	88.7	TRUE
46170_600	MSSA	FALSE	0			0	TRUE
1410797_3	MRSA	TRUE	1	SCCmec_type_IVa(2B)	SCCmec_type_IVa(2B)	88.91	TRUE
1280_10140	MSSA	FALSE	0			0	TRUE
1412755_3	MSSA	FALSE	0			0	TRUE
46170_166	MRSA	TRUE	1	SCCmec_type_IVa(2B)	SCCmec_type_IVa(2B)	89.05	TRUE
1280_3818	MRSA	TRUE	1	SCCmec_type_IVa(2B)	SCCmec_type_IVa(2B)	88.76	TRUE
46170_358	MRSA	TRUE	1	SCCmec_type_IVa(2B)	SCCmec_type_IVa(2B)	88.95	TRUE
1280_27480	MRSA	TRUE	1	SCCmec_type_IVa(2B)	SCCmec_type_IVa(2B)	88.99	TRUE
1410849_3	MRSA	TRUE	1	SCCmec_type_IVa(2B)	SCCmec_type_IVa(2B)	88.54	TRUE
1280_4687	MRSA	TRUE	1	SCCmec_type_IVc(2B)	SCCmec_type_IVc(2B)	93.74	TRUE
1417176_3	MRSA	TRUE	1	SCCmec_type_IVa(2B)	SCCmec_type_IVa(2B)	87.95	TRUE
1280_4410	MRSA	TRUE	1	SCCmec_type_IVa(2B)	SCCmec_type_IVa(2B)	87.88	TRUE
1280_25975	MSSA	FALSE	0			0	TRUE
1280_4536	MRSA	TRUE	1	SCCmec_type_IVa(2B)	SCCmec_type_IVa(2B)	88.85	TRUE
46170_360	MRSA	TRUE	1	SCCmec_type_IVa(2B)	SCCmec_type_IVa(2B)	88.93	TRUE
1418425_3	MRSA	TRUE	1	SCCmec_type_IVa(2B)	SCCmec_type_IVa(2B)	88.75	TRUE
1421855_3	MRSA	TRUE	Multiple	SCCmec_type_IVg(2B)	SCCmec_type_IVc(2B)	78.83	FALSE
1280_4052	MRSA	TRUE	1	SCCmec_type_IVa(2B)	SCCmec_type_IVa(2B)	88.87	TRUE
1280_4680	MRSA	TRUE	1	SCCmec_type_IVa(2B)	SCCmec_type_IVa(2B)	88.67	TRUE
46170_167	MRSA	TRUE	1	SCCmec_type_IVa(2B)	SCCmec_type_IVa(2B)	89.07	TRUE
1280_4414	MRSA	TRUE	1	SCCmec_type_IVa(2B)	SCCmec_type_IVa(2B)	88.94	TRUE
1418384_3	MRSA	TRUE	1	SCCmec_type_IVa(2B)	SCCmec_type_IVa(2B)	88.46	TRUE
1280_13706	MRSA	TRUE	1	SCCmec_type_IVa(2B)	SCCmec_type_IVa(2B)	87.75	TRUE
1280_18509	MRSA	TRUE	1	SCCmec_type_IVa(2B)	SCCmec_type_IVa(2B)	89	TRUE
1280_13639	MRSA	TRUE	1	SCCmec_type_IVa(2B)	SCCmec_type_IVa(2B)	88.88	TRUE
1280_4735	MRSA	TRUE	1	SCCmec_type_IVa(2B)	SCCmec_type_IVa(2B)	87.04	TRUE
1280_3873	MRSA	TRUE	1	SCCmec_type_IVa(2B)	SCCmec_type_IVa(2B)	88.94	TRUE
1409367_3	MRSA	TRUE	1	SCCmec_type_IVa(2B)	SCCmec_type_IVa(2B)	88.52	TRUE
1280_3827	MRSA	TRUE	1	SCCmec_type_IVa(2B)	SCCmec_type_IVa(2B)	88.73	TRUE
1280_3848	MSSA	FALSE	0			0	TRUE
1280_3939	MSSA	FALSE	0			0	TRUE
561307_22	MSSA	FALSE	0			0	TRUE
1417187_3	MRSA	TRUE	Multiple	SCCmec_type_IVg(2B)	SCCmec_type_IVc(2B)	79.58	FALSE
1280_4647	MRSA	TRUE	1	SCCmec_type_IVa(2B)	SCCmec_type_IVa(2B)	88.88	TRUE
1412807_3	MRSA	TRUE	1	SCCmec_type_IVa(2B)	SCCmec_type_IVa(2B)	88.02	TRUE
1409644_3	MRSA	TRUE	1	SCCmec_type_IVa(2B)	SCCmec_type_IVa(2B)	88.06	TRUE
1280_21781	MRSA	TRUE	1	SCCmec_type_IVa(2B)	SCCmec_type_IVa(2B)	89.06	TRUE
1280_28564	MSSA	FALSE	0			0	TRUE
1280_29076	MSSA	FALSE	0			0	TRUE
1280_12578	MRSA	TRUE	1	SCCmec_type_IVa(2B)	SCCmec_type_IVa(2B)	88.91	TRUE
1280_4827	MSSA	FALSE	0			0	TRUE
1280_4667	MRSA	TRUE	1	SCCmec_type_IVa(2B)	SCCmec_type_IVa(2B)	88.79	TRUE
1280_4017	MSSA	FALSE	0			0	TRUE
1412752_3	MRSA	TRUE	1	SCCmec_type_IVa(2B)	SCCmec_type_IVa(2B)	88.79	TRUE
1280_4750	MRSA	TRUE	1	SCCmec_type_IVa(2B)	SCCmec_type_IVa(2B)	86.95	TRUE
1411516_3	MRSA	TRUE	1	SCCmec_type_IVa(2B)	SCCmec_type_IVa(2B)	88.88	TRUE
1418441_3	MRSA	TRUE	1	SCCmec_type_IVa(2B)	SCCmec_type_IVa(2B)	88.75	TRUE
1409595_3	MRSA	TRUE	1	SCCmec_type_IVa(2B)	SCCmec_type_IVa(2B)	87.5	TRUE
1280_4714	MRSA	TRUE	1	SCCmec_type_IVa(2B)	SCCmec_type_IVa(2B)	88.69	TRUE
1418347_3	MRSA	TRUE	1	SCCmec_type_IVa(2B)	SCCmec_type_IVa(2B)	88.88	TRUE
1417073_3	MRSA	TRUE	1	SCCmec_type_IVa(2B)	SCCmec_type_IVa(2B)	88.96	TRUE
1280_4789	MRSA	TRUE	1	SCCmec_type_IVa(2B)	SCCmec_type_IVa(2B)	89.06	TRUE
1418355_3	MRSA	TRUE	1	SCCmec_type_IVa(2B)	SCCmec_type_IVa(2B)	88.81	TRUE
1280_4745	MRSA	TRUE	1	SCCmec_type_IVa(2B)	SCCmec_type_IVa(2B)	88.92	TRUE
1410749_3	MRSA	TRUE	1	SCCmec_type_IVa(2B)	SCCmec_type_IVa(2B)	88.72	TRUE
1739530_3	MSSA	FALSE	0			0	TRUE
1280_3846	MRSA	TRUE	1	SCCmec_type_IVa(2B)	SCCmec_type_IVa(2B)	88.82	TRUE
1280_4806	MSSA	FALSE	0			0	TRUE
1280_3831	MRSA	TRUE	1	SCCmec_type_IVa(2B)	SCCmec_type_IVa(2B)	88.92	TRUE
1417115_3	MRSA	TRUE	1	SCCmec_type_IVa(2B)	SCCmec_type_IVa(2B)	89.06	TRUE
1280_4016	MRSA	TRUE	1	SCCmec_type_IVa(2B)	SCCmec_type_IVa(2B)	88.85	TRUE
1280_12288	MRSA	TRUE	1	SCCmec_type_IVa(2B)	SCCmec_type_IVa(2B)	88.86	TRUE
1280_21823	MRSA	TRUE	Multiple	SCCmec_type_IV(2B)	SCCmec_type_IV(2B)	95.61	TRUE
1412695_3	MRSA	TRUE	1	SCCmec_type_IVa(2B)	SCCmec_type_IVa(2B)	88.98	TRUE
1412747_3	MRSA	TRUE	1	SCCmec_type_IVa(2B)	SCCmec_type_IVa(2B)	88.9	TRUE
46170_608	MSSA	FALSE	0			0	TRUE
1421865_3	MRSA	TRUE	1	SCCmec_type_IVa(2B)	SCCmec_type_IVa(2B)	88.87	TRUE
1418321_3	MRSA	TRUE	1	SCCmec_type_IVa(2B)	SCCmec_type_IVa(2B)	87.72	TRUE
1418381_3	MRSA	TRUE	1	SCCmec_type_IVa(2B)	SCCmec_type_IVa(2B)	88.69	TRUE
1280_16159	MRSA	TRUE	1	SCCmec_type_IVc(2B)	SCCmec_type_IVc(2B)	93.83	TRUE
1280_7290	MRSA	TRUE	Multiple	SCCmec_type_IVg(2B)	SCCmec_type_IVc(2B)	79.23	FALSE
1280_23608	MSSA	FALSE	0			0	TRUE
1412720_3	MRSA	TRUE	1	SCCmec_type_IVa(2B)	SCCmec_type_IVa(2B)	88.81	TRUE
1402807_3	MRSA	TRUE	Multiple	SCCmec_type_IVg(2B)	SCCmec_type_IVc(2B)	76.37	FALSE
1417165_3	MRSA	TRUE	1	SCCmec_type_IVa(2B)	SCCmec_type_IVa(2B)	88.58	TRUE
1280_4491	MSSA	FALSE	0			0	TRUE
1409617_3	MRSA	TRUE	1	SCCmec_type_IVa(2B)	SCCmec_type_IVa(2B)	88.88	TRUE
1280_4430	MSSA	FALSE	0			0	TRUE
1280_24877	MRSA	TRUE	1	SCCmec_type_IVa(2B)	SCCmec_type_IVa(2B)	87.88	TRUE
1280_12417	MSSA	FALSE	0			0	TRUE
1280_3966	MRSA	TRUE	1	SCCmec_type_IVa(2B)	SCCmec_type_IVa(2B)	88.88	TRUE
1280_4534	MRSA	TRUE	1	SCCmec_type_IVa(2B)	SCCmec_type_IVa(2B)	88.94	TRUE
1280_4382	MRSA	TRUE	1	SCCmec_type_IVa(2B)	SCCmec_type_IVa(2B)	89.01	TRUE
1280_4676	MRSA	TRUE	1	SCCmec_type_IVa(2B)	SCCmec_type_IVa(2B)	89.02	TRUE
1280_27476	MRSA	TRUE	1	SCCmec_type_IVa(2B)	SCCmec_type_IVa(2B)	89	TRUE
1410814_3	MRSA	TRUE	1	SCCmec_type_IVa(2B)	SCCmec_type_IVa(2B)	88.86	TRUE
1410834_3	MRSA	TRUE	1	SCCmec_type_IVa(2B)	SCCmec_type_IVa(2B)	88.73	TRUE
1608890_4	MRSA	TRUE	1	SCCmec_type_IVa(2B)	SCCmec_type_IVa(2B)	87.17	TRUE
1280_4029	MRSA	TRUE	1	SCCmec_type_IVa(2B)	SCCmec_type_IVa(2B)	91.13	TRUE
1417061_3	MRSA	TRUE	1	SCCmec_type_IVa(2B)	SCCmec_type_IVa(2B)	88.9	TRUE
1280_12486	MRSA	TRUE	1	SCCmec_type_IVa(2B)	SCCmec_type_IVa(2B)	88.82	TRUE
1402812_3	MRSA	TRUE	Multiple	SCCmec_type_IVg(2B)	SCCmec_type_IVc(2B)	74.62	FALSE
1409697_3	MRSA	TRUE	1	SCCmec_type_IVa(2B)	SCCmec_type_IVa(2B)	88.55	TRUE
1402775_3	MRSA	TRUE	Multiple	SCCmec_type_IVg(2B)	SCCmec_type_IVc(2B)	76.26	FALSE
1280_12405	MRSA	TRUE	1	SCCmec_type_IVa(2B)	SCCmec_type_IVa(2B)	89.05	TRUE
1417090_3	MRSA	TRUE	1	SCCmec_type_IVa(2B)	SCCmec_type_IVa(2B)	88.81	TRUE
904776_3	MRSA	TRUE	1	SCCmec_type_IVa(2B)	SCCmec_type_IVa(2B)	88.53	TRUE
1280_4530	MRSA	TRUE	1	SCCmec_type_IVa(2B)	SCCmec_type_IVa(2B)	89.01	TRUE
1280_19786	MRSA	TRUE	Multiple	SCCmec_type_IVg(2B)	SCCmec_type_IVc(2B)	79.18	FALSE
1410843_3	MRSA	TRUE	1	SCCmec_type_IVa(2B)	SCCmec_type_IVa(2B)	88.9	TRUE
1608873_4	MRSA	TRUE	1	SCCmec_type_IVa(2B)	SCCmec_type_IVa(2B)	87.73	TRUE
1280_4059	MRSA	TRUE	1	SCCmec_type_IVa(2B)	SCCmec_type_IVa(2B)	88.88	TRUE
1280_4859	MRSA	TRUE	Multiple	SCCmec_type_IV(2B)	SCCmec_type_IV(2B)	89.05	TRUE
1280_4472	MSSA	FALSE	0			0	TRUE
1280_4053	MRSA	TRUE	1	SCCmec_type_IVa(2B)	SCCmec_type_IVa(2B)	87.68	TRUE
1418380_3	MRSA	TRUE	1	SCCmec_type_IVa(2B)	SCCmec_type_IVa(2B)	88.35	TRUE
1280_4666	MRSA	TRUE	1	SCCmec_type_IVa(2B)	SCCmec_type_IVa(2B)	89	TRUE
1280_4670	MSSA	FALSE	0			0	TRUE
1280_27463	MRSA	TRUE	1	SCCmec_type_IVa(2B)	SCCmec_type_IVa(2B)	89.06	TRUE
1280_8135	MSSA	FALSE	0			0	TRUE
1280_25776	MSSA	FALSE	0			0	TRUE
1280_4703	MRSA	TRUE	1	SCCmec_type_IVa(2B)	SCCmec_type_IVa(2B)	86.79	TRUE
1280_4645	MRSA	TRUE	1	SCCmec_type_IVc(2B)	SCCmec_type_IVc(2B)	93.68	TRUE
1280_27635	MRSA	TRUE	Multiple	SCCmec_type_V(5C2)	SCCmec_type_V(5C2&5)	68.5	FALSE
1410825_3	MRSA	TRUE	1	SCCmec_type_IVa(2B)	SCCmec_type_IVa(2B)	88.87	TRUE
1280_3808	MRSA	TRUE	1	SCCmec_type_IVa(2B)	SCCmec_type_IVa(2B)	87.82	TRUE
1280_3989	MRSA	TRUE	1	SCCmec_type_IVa(2B)	SCCmec_type_IVa(2B)	88.78	TRUE
1421886_3	MRSA	TRUE	1	SCCmec_type_IVa(2B)	SCCmec_type_IVa(2B)	88.88	TRUE
1421872_3	MRSA	TRUE	1	SCCmec_type_IVa(2B)	SCCmec_type_IVa(2B)	88.35	TRUE
1417179_3	MRSA	TRUE	1	SCCmec_type_IVa(2B)	SCCmec_type_IVa(2B)	88.8	TRUE
1417152_3	MRSA	TRUE	1	SCCmec_type_IVa(2B)	SCCmec_type_IVa(2B)	88.62	TRUE
1412670_3	MRSA	TRUE	1	SCCmec_type_IVa(2B)	SCCmec_type_IVa(2B)	88.62	TRUE
1280_17964	MSSA	FALSE	0			0	TRUE
1280_4764	MRSA	TRUE	1	SCCmec_type_IVa(2B)	SCCmec_type_IVa(2B)	88.7	TRUE
1280_3719	MSSA	FALSE	0			0	TRUE
1280_4727	MRSA	TRUE	1	SCCmec_type_IVa(2B)	SCCmec_type_IVa(2B)	88.52	TRUE
1280_4756	MRSA	TRUE	1	SCCmec_type_IVa(2B)	SCCmec_type_IVa(2B)	88.67	TRUE
1421871_3	MRSA	TRUE	1	SCCmec_type_IVa(2B)	SCCmec_type_IVa(2B)	88.86	TRUE
1409409_3	MRSA	TRUE	1	SCCmec_type_IVa(2B)	SCCmec_type_IVa(2B)	88.74	TRUE
1280_4985	MRSA	TRUE	1	SCCmec_type_IVa(2B)	SCCmec_type_IVa(2B)	89	TRUE
1410756_3	MRSA	TRUE	1	SCCmec_type_IVa(2B)	SCCmec_type_IVa(2B)	88.87	TRUE
1280_3987	MRSA	TRUE	1	SCCmec_type_IVa(2B)	SCCmec_type_IVa(2B)	88.69	TRUE
1410686_3	MRSA	TRUE	1	SCCmec_type_IVa(2B)	SCCmec_type_IVa(2B)	88.93	TRUE
1402776_3	MRSA	TRUE	Multiple	SCCmec_type_IVg(2B)	SCCmec_type_IVc(2B)	75.16	FALSE
1280_4815	MSSA	FALSE	0			0	TRUE
904734_3	MSSA	FALSE	0			0	TRUE
1412651_3	MRSA	TRUE	1	SCCmec_type_IVa(2B)	SCCmec_type_IVa(2B)	88.66	TRUE
1280_23559	MSSA	FALSE	0			0	TRUE
1410780_3	MRSA	TRUE	Multiple	SCCmec_type_IVg(2B)	SCCmec_type_IVc(2B)	79.81	FALSE
1409360_3	MRSA	TRUE	Multiple	SCCmec_type_IVg(2B)	SCCmec_type_IVc(2B)	79.19	FALSE
1280_4953	MSSA	FALSE	0			0	TRUE
1409533_3	MRSA	TRUE	1	SCCmec_type_IVa(2B)	SCCmec_type_IVa(2B)	88.79	TRUE
1411563_3	MRSA	TRUE	1	SCCmec_type_IVa(2B)	SCCmec_type_IVa(2B)	88.82	TRUE
1421899_3	MRSA	TRUE	1	SCCmec_type_IVa(2B)	SCCmec_type_IVa(2B)	85.54	TRUE
1412664_3	MRSA	TRUE	1	SCCmec_type_IVa(2B)	SCCmec_type_IVa(2B)	88.61	TRUE
1280_4678	MSSA	FALSE	0			0	TRUE
1410689_3	MRSA	TRUE	1	SCCmec_type_IVa(2B)	SCCmec_type_IVa(2B)	88.86	TRUE
1280_12306	MRSA	TRUE	1	SCCmec_type_IVa(2B)	SCCmec_type_IVa(2B)	88.7	TRUE
46170_249	MSSA	FALSE	0			0	TRUE
1280_4776	MRSA	TRUE	1	SCCmec_type_IVa(2B)	SCCmec_type_IVa(2B)	88.53	TRUE
1280_4436	MRSA	TRUE	1	SCCmec_type_IVa(2B)	SCCmec_type_IVa(2B)	88.98	TRUE
1280_4729	MRSA	TRUE	Multiple	SCCmec_type_IVg(2B)	SCCmec_type_IVc(2B)	80.2	FALSE
1280_4939	MSSA	FALSE	0			0	TRUE
1280_9942	MSSA	FALSE	0			0	TRUE
1280_18602	MRSA	TRUE	1	SCCmec_type_IVa(2B)	SCCmec_type_IVa(2B)	88.92	TRUE
1280_4518	MRSA	TRUE	1	SCCmec_type_IVa(2B)	SCCmec_type_IVa(2B)	88.95	TRUE
1410751_3	MRSA	TRUE	1	SCCmec_type_IVa(2B)	SCCmec_type_IVa(2B)	88.63	TRUE
1280_11685	MRSA	TRUE	1	SCCmec_type_IVa(2B)	SCCmec_type_IVa(2B)	89	TRUE
1280_4915	MSSA	FALSE	0			0	TRUE
1280_26408	MRSA	TRUE	1	SCCmec_type_IVa(2B)	SCCmec_type_IVa(2B)	88.75	TRUE
1280_4989	MRSA	TRUE	1	SCCmec_type_IVa(2B)	SCCmec_type_IVa(2B)	88.99	TRUE
1421839_3	MRSA	TRUE	1	SCCmec_type_IVa(2B)	SCCmec_type_IVa(2B)	88.46	TRUE
1280_4646	MSSA	FALSE	0			0	TRUE
1280_15994	MRSA	TRUE	1	SCCmec_type_IVa(2B)	SCCmec_type_IVa(2B)	88.94	TRUE
1280_10027	MSSA	FALSE	0			0	TRUE
1410908_3	MRSA	TRUE	1	SCCmec_type_IVa(2B)	SCCmec_type_IVa(2B)	88.66	TRUE
1280_4814	MRSA	TRUE	1	SCCmec_type_IVc(2B)	SCCmec_type_IVc(2B)	83.16	TRUE
1410810_3	MRSA	TRUE	1	SCCmec_type_IVa(2B)	SCCmec_type_IVa(2B)	88.75	TRUE
1409364_3	MRSA	TRUE	1	SCCmec_type_IVa(2B)	SCCmec_type_IVa(2B)	88.17	TRUE
1458279_3	MRSA	TRUE	1	SCCmec_type_IVa(2B)	SCCmec_type_IVa(2B)	89.01	TRUE
1280_3908	MRSA	TRUE	1	SCCmec_type_IVa(2B)	SCCmec_type_IVa(2B)	87.14	TRUE
1409741_3	MRSA	TRUE	1	SCCmec_type_IVa(2B)	SCCmec_type_IVa(2B)	88.76	TRUE
1417107_3	MRSA	TRUE	1	SCCmec_type_IVa(2B)	SCCmec_type_IVa(2B)	88.51	TRUE
1410886_3	MRSA	TRUE	1	SCCmec_type_IVa(2B)	SCCmec_type_IVa(2B)	86.79	TRUE
1280_27472	MRSA	TRUE	1	SCCmec_type_IVa(2B)	SCCmec_type_IVa(2B)	88.98	TRUE
46170_344	MRSA	TRUE	1	SCCmec_type_IVa(2B)	SCCmec_type_IVa(2B)	88.95	TRUE
46170_359	MRSA	TRUE	1	SCCmec_type_IVa(2B)	SCCmec_type_IVa(2B)	88.86	TRUE
1280_4037	MRSA	TRUE	1	SCCmec_type_IVa(2B)	SCCmec_type_IVa(2B)	88.88	TRUE
1280_21623	MSSA	FALSE	0			0	TRUE
1412781_3	MRSA	TRUE	Multiple	SCCmec_type_IVg(2B)	SCCmec_type_IVc(2B)	77.77	FALSE
1412653_3	MRSA	TRUE	1	SCCmec_type_IVa(2B)	SCCmec_type_IVa(2B)	88.94	TRUE
46170_161	MRSA	TRUE	1	SCCmec_type_IVa(2B)	SCCmec_type_IVa(2B)	89.06	TRUE
1280_4690	MRSA	TRUE	1	SCCmec_type_IVa(2B)	SCCmec_type_IVa(2B)	91.32	TRUE
1410741_3	MRSA	TRUE	1	SCCmec_type_IVa(2B)	SCCmec_type_IVa(2B)	88.48	TRUE
1280_3532	MSSA	FALSE	0			0	TRUE
1280_4505	MRSA	TRUE	1	SCCmec_type_IVa(2B)	SCCmec_type_IVa(2B)	88.82	TRUE
1410910_3	MRSA	TRUE	1	SCCmec_type_IVa(2B)	SCCmec_type_IVa(2B)	88.94	TRUE
1280_4447	MRSA	TRUE	1	SCCmec_type_IVa(2B)	SCCmec_type_IVa(2B)	88.29	TRUE
1280_28565	MSSA	FALSE	0			0	TRUE
46170_639	MSSA	FALSE	0			0	TRUE
1280_27481	MRSA	TRUE	1	SCCmec_type_IVa(2B)	SCCmec_type_IVa(2B)	89	TRUE
1412711_3	MRSA	TRUE	1	SCCmec_type_IVa(2B)	SCCmec_type_IVa(2B)	88.88	TRUE
1280_16711	MRSA	TRUE	1	SCCmec_type_IVb(2B)	SCCmec_type_IVb(2B)	96.36	TRUE
1412790_3	MRSA	TRUE	1	SCCmec_type_IVa(2B)	SCCmec_type_IVa(2B)	88.71	TRUE
1411513_3	MRSA	TRUE	1	SCCmec_type_IVa(2B)	SCCmec_type_IVa(2B)	88.24	TRUE
1409730_3	MRSA	TRUE	1	SCCmec_type_IVa(2B)	SCCmec_type_IVa(2B)	88.86	TRUE
1421844_3	MRSA	TRUE	1	SCCmec_type_IVa(2B)	SCCmec_type_IVa(2B)	88.89	TRUE
1280_3889	MRSA	TRUE	1	SCCmec_type_IVa(2B)	SCCmec_type_IVa(2B)	88.9	TRUE
1409417_3	MRSA	TRUE	1	SCCmec_type_IVa(2B)	SCCmec_type_IVa(2B)	88.74	TRUE
1280_3850	MRSA	TRUE	1	SCCmec_type_IVa(2B)	SCCmec_type_IVa(2B)	88.93	TRUE
1280_3961	MRSA	TRUE	1	SCCmec_type_IVa(2B)	SCCmec_type_IVa(2B)	87.64	TRUE
1417091_3	MRSA	TRUE	1	SCCmec_type_IVa(2B)	SCCmec_type_IVa(2B)	88.6	TRUE
1280_4849	MSSA	FALSE	0			0	TRUE
1280_4682	MRSA	TRUE	1	SCCmec_type_IVa(2B)	SCCmec_type_IVa(2B)	88.94	TRUE
1280_12607	MRSA	TRUE	1	SCCmec_type_IVa(2B)	SCCmec_type_IVa(2B)	88.9	TRUE
1280_3893	MRSA	TRUE	1	SCCmec_type_IVa(2B)	SCCmec_type_IVa(2B)	88.69	TRUE
1410903_3	MRSA	TRUE	1	SCCmec_type_IVa(2B)	SCCmec_type_IVa(2B)	88.42	TRUE
1280_12505	MRSA	TRUE	1	SCCmec_type_IVa(2B)	SCCmec_type_IVa(2B)	88.65	TRUE
1280_12444	MRSA	TRUE	1	SCCmec_type_IVa(2B)	SCCmec_type_IVa(2B)	88.99	TRUE
1280_7287	MRSA	TRUE	Multiple	SCCmec_type_IV(2B)	SCCmec_type_IV(2B)	85.14	TRUE
1280_4786	MRSA	TRUE	1	SCCmec_type_IVa(2B)	SCCmec_type_IVa(2B)	87.89	TRUE
1280_3851	MRSA	TRUE	1	SCCmec_type_IVa(2B)	SCCmec_type_IVa(2B)	89.05	TRUE
1280_4657	MRSA	TRUE	1	SCCmec_type_IVa(2B)	SCCmec_type_IVa(2B)	88.94	TRUE
1280_3816	MRSA	TRUE	1	SCCmec_type_IVa(2B)	SCCmec_type_IVa(2B)	86.95	TRUE
1608878_4	MRSA	TRUE	1	SCCmec_type_IVa(2B)	SCCmec_type_IVa(2B)	88.11	TRUE
1409438_3	MRSA	TRUE	1	SCCmec_type_IVa(2B)	SCCmec_type_IVa(2B)	88.81	TRUE
1409379_3	MRSA	TRUE	1	SCCmec_type_IVa(2B)	SCCmec_type_IVa(2B)	88.79	TRUE
1280_17986	MRSA	TRUE	1	SCCmec_type_IVa(2B)	SCCmec_type_IVa(2B)	88.48	TRUE
1417126_3	MRSA	TRUE	1	SCCmec_type_IVa(2B)	SCCmec_type_IVa(2B)	88.59	TRUE
1280_27498	MRSA	TRUE	1	SCCmec_type_IVa(2B)	SCCmec_type_IVa(2B)	89	TRUE
1409780_3	MRSA	TRUE	1	SCCmec_type_IVa(2B)	SCCmec_type_IVa(2B)	88.01	TRUE
1280_12533	MRSA	TRUE	1	SCCmec_type_IVa(2B)	SCCmec_type_IVa(2B)	88.64	TRUE
1280_4719	MRSA	TRUE	1	SCCmec_type_IVa(2B)	SCCmec_type_IVa(2B)	88.91	TRUE
1280_20975	MRSA	TRUE	1	SCCmec_type_IVa(2B)	SCCmec_type_IVa(2B)	89.03	TRUE
1410740_3	MRSA	TRUE	1	SCCmec_type_IVa(2B)	SCCmec_type_IVa(2B)	89.12	TRUE
46170_163	MRSA	TRUE	1	SCCmec_type_IVa(2B)	SCCmec_type_IVa(2B)	89.04	TRUE
1412731_3	MRSA	TRUE	1	SCCmec_type_IVa(2B)	SCCmec_type_IVa(2B)	88.6	TRUE
1417223_3	MRSA	TRUE	1	SCCmec_type_IVa(2B)	SCCmec_type_IVa(2B)	88.91	TRUE
1280_4392	MRSA	TRUE	1	SCCmec_type_IVa(2B)	SCCmec_type_IVa(2B)	88.6	TRUE
1280_3924	MRSA	TRUE	1	SCCmec_type_IVa(2B)	SCCmec_type_IVa(2B)	88.79	TRUE
1280_4458	MRSA	TRUE	1	SCCmec_type_IVa(2B)	SCCmec_type_IVa(2B)	88.78	TRUE
1280_3938	MRSA	TRUE	1	SCCmec_type_IVa(2B)	SCCmec_type_IVa(2B)	88.93	TRUE
1280_11658	MSSA	FALSE	0			0	TRUE
1409464_3	MRSA	TRUE	1	SCCmec_type_IVa(2B)	SCCmec_type_IVa(2B)	88.45	TRUE
1280_3984	MRSA	TRUE	1	SCCmec_type_IVa(2B)	SCCmec_type_IVa(2B)	89	TRUE
1418338_3	MRSA	TRUE	1	SCCmec_type_IVa(2B)	SCCmec_type_IVa(2B)	88.59	TRUE
1280_16632	MSSA	FALSE	0			0	TRUE
1421856_3	MRSA	TRUE	Multiple	SCCmec_type_IVg(2B)	SCCmec_type_IVc(2B)	76.75	FALSE
46170_176	MRSA	TRUE	1	SCCmec_type_IVc(2B)	SCCmec_type_IVc(2B)	93.74	TRUE
1280_4486	MRSA	TRUE	1	SCCmec_type_IVd(2B)	SCCmec_type_IVd(2B)	96.56	TRUE
1280_4014	MRSA	TRUE	1	SCCmec_type_IVa(2B)	SCCmec_type_IVa(2B)	88.97	TRUE
1280_4528	MRSA	TRUE	1	SCCmec_type_IVa(2B)	SCCmec_type_IVa(2B)	89	TRUE
1410763_3	MRSA	TRUE	1	SCCmec_type_IVa(2B)	SCCmec_type_IVa(2B)	88.71	TRUE
1280_17853	MSSA	FALSE	0			0	TRUE
1280_4707	MRSA	TRUE	1	SCCmec_type_IVa(2B)	SCCmec_type_IVa(2B)	88.94	TRUE
1410828_3	MRSA	TRUE	1	SCCmec_type_IVa(2B)	SCCmec_type_IVa(2B)	88.98	TRUE
1280_4669	MRSA	TRUE	1	SCCmec_type_IVa(2B)	SCCmec_type_IVa(2B)	88.81	TRUE
1409443_3	MRSA	TRUE	1	SCCmec_type_IVa(2B)	SCCmec_type_IVa(2B)	86.21	TRUE
1280_3958	MRSA	TRUE	1	SCCmec_type_IVa(2B)	SCCmec_type_IVa(2B)	88.68	TRUE
1409490_3	MRSA	TRUE	1	SCCmec_type_IVa(2B)	SCCmec_type_IVa(2B)	88.55	TRUE
1417178_3	MRSA	TRUE	1	SCCmec_type_IVa(2B)	SCCmec_type_IVa(2B)	88.93	TRUE
1409426_3	MRSA	TRUE	1	SCCmec_type_IVa(2B)	SCCmec_type_IVa(2B)	88.93	TRUE
1280_27464	MRSA	TRUE	1	SCCmec_type_IVa(2B)	SCCmec_type_IVa(2B)	89.06	TRUE
1418275_3	MRSA	TRUE	1	SCCmec_type_IVa(2B)	SCCmec_type_IVa(2B)	88.62	TRUE
1421889_3	MRSA	TRUE	1	SCCmec_type_IVa(2B)	SCCmec_type_IVa(2B)	88.75	TRUE
46170_349	MRSA	TRUE	1	SCCmec_type_IVa(2B)	SCCmec_type_IVa(2B)	88.88	TRUE
46170_352	MRSA	TRUE	1	SCCmec_type_IVa(2B)	SCCmec_type_IVa(2B)	88.82	TRUE
1280_18508	MRSA	TRUE	1	SCCmec_type_IVa(2B)	SCCmec_type_IVa(2B)	88.86	TRUE
1417067_3	MRSA	TRUE	1	SCCmec_type_IVa(2B)	SCCmec_type_IVa(2B)	86.92	TRUE
1280_12451	MSSA	FALSE	0			0	TRUE
1417172_3	MRSA	TRUE	1	SCCmec_type_IVa(2B)	SCCmec_type_IVa(2B)	88.78	TRUE
1417068_3	MRSA	TRUE	1	SCCmec_type_IVa(2B)	SCCmec_type_IVa(2B)	88.99	TRUE
1410905_3	MRSA	TRUE	1	SCCmec_type_IVa(2B)	SCCmec_type_IVa(2B)	88.81	TRUE
1410876_3	MRSA	TRUE	1	SCCmec_type_IVa(2B)	SCCmec_type_IVa(2B)	88.75	TRUE
1280_3860	MRSA	TRUE	1	SCCmec_type_IVa(2B)	SCCmec_type_IVa(2B)	88.49	TRUE
1280_3854	MRSA	TRUE	1	SCCmec_type_IVa(2B)	SCCmec_type_IVa(2B)	91.18	TRUE
1280_3885	MRSA	TRUE	1	SCCmec_type_IVa(2B)	SCCmec_type_IVa(2B)	86.89	TRUE
1157002_3	MRSA	TRUE	1	SCCmec_type_IVa(2B)	SCCmec_type_IVa(2B)	89.1	TRUE
1280_12371	MRSA	TRUE	1	SCCmec_type_IVa(2B)	SCCmec_type_IVa(2B)	88.6	TRUE
1156996_3	MRSA	TRUE	Multiple	SCCmec_type_IV(2B)	SCCmec_type_IV(2B)	88.28	TRUE
1280_2220	MRSA	TRUE	1	SCCmec_type_IVa(2B)	SCCmec_type_IVa(2B)	88.21	TRUE
1280_30798	MRSA	TRUE	1	SCCmec_type_IVa(2B)	SCCmec_type_IVa(2B)	89.03	TRUE
1280_4504	MRSA	TRUE	1	SCCmec_type_IVa(2B)	SCCmec_type_IVa(2B)	88.94	TRUE
1418412_3	MRSA	TRUE	1	SCCmec_type_IVa(2B)	SCCmec_type_IVa(2B)	86.92	TRUE
1280_4731	MSSA	FALSE	0			0	TRUE
1280_4977	MRSA	TRUE	1	SCCmec_type_IVa(2B)	SCCmec_type_IVa(2B)	89.05	TRUE
1280_4931	MSSA	FALSE	0			0	TRUE
1280_24896	MRSA	TRUE	1	SCCmec_type_IVa(2B)	SCCmec_type_IVa(2B)	88.54	TRUE
1280_12293	MRSA	TRUE	1	SCCmec_type_IVa(2B)	SCCmec_type_IVa(2B)	88.92	TRUE
1280_11672	MSSA	FALSE	0			0	TRUE
1418382_3	MRSA	TRUE	1	SCCmec_type_IVa(2B)	SCCmec_type_IVa(2B)	88.81	TRUE
1280_4785	MRSA	TRUE	1	SCCmec_type_IVa(2B)	SCCmec_type_IVa(2B)	88.55	TRUE
1409604_3	MRSA	TRUE	1	SCCmec_type_IVa(2B)	SCCmec_type_IVa(2B)	88.95	TRUE
1280_12587	MRSA	TRUE	1	SCCmec_type_IVa(2B)	SCCmec_type_IVa(2B)	88.88	TRUE
1409487_3	MRSA	TRUE	1	SCCmec_type_IVa(2B)	SCCmec_type_IVa(2B)	88.93	TRUE
1280_3815	MRSA	TRUE	1	SCCmec_type_IVa(2B)	SCCmec_type_IVa(2B)	89	TRUE
1280_18616	MSSA	FALSE	0			0	TRUE
1280_3824	MRSA	TRUE	1	SCCmec_type_IVa(2B)	SCCmec_type_IVa(2B)	86.95	TRUE
1280_25163	MRSA	TRUE	Multiple	SCCmec_type_IV(2B)	SCCmec_type_II(2A)	51.82	FALSE
1410732_3	MRSA	TRUE	1	SCCmec_type_IVa(2B)	SCCmec_type_IVa(2B)	88.32	TRUE
1280_3832	MRSA	TRUE	1	SCCmec_type_IVa(2B)	SCCmec_type_IVa(2B)	87.81	TRUE
1280_18597	MSSA	FALSE	0			0	TRUE
1421885_3	MRSA	TRUE	1	SCCmec_type_IVa(2B)	SCCmec_type_IVa(2B)	88.41	TRUE
1280_4718	MRSA	TRUE	1	SCCmec_type_IVa(2B)	SCCmec_type_IVa(2B)	86.91	TRUE
1410774_3	MRSA	TRUE	1	SCCmec_type_IVa(2B)	SCCmec_type_IVa(2B)	88.87	TRUE
1280_11663	MSSA	FALSE	0			0	TRUE
1280_12446	MSSA	FALSE	0			0	TRUE
1280_11665	MSSA	FALSE	0			0	TRUE
1411584_3	MRSA	TRUE	1	SCCmec_type_IVa(2B)	SCCmec_type_IVa(2B)	88.65	TRUE
1280_30777	MRSA	TRUE	1	SCCmec_type_IVa(2B)	SCCmec_type_IVa(2B)	88.93	TRUE
1280_30805	MRSA	TRUE	1	SCCmec_type_IVa(2B)	SCCmec_type_IVa(2B)	88.93	TRUE
1280_27485	MRSA	TRUE	1	SCCmec_type_IVa(2B)	SCCmec_type_IVa(2B)	88.81	TRUE
1409712_3	MRSA	TRUE	1	SCCmec_type_IVa(2B)	SCCmec_type_IVa(2B)	89.07	TRUE
1280_27491	MRSA	TRUE	1	SCCmec_type_IVa(2B)	SCCmec_type_IVa(2B)	89.04	TRUE
1280_4428	MRSA	TRUE	1	SCCmec_type_IVa(2B)	SCCmec_type_IVa(2B)	88.65	TRUE
1280_11648	MSSA	FALSE	0			0	TRUE
1280_16218	MRSA	TRUE	1	SCCmec_type_IVa(2B)	SCCmec_type_IVa(2B)	88.96	TRUE
1421842_3	MRSA	TRUE	1	SCCmec_type_IVa(2B)	SCCmec_type_IVa(2B)	88.46	TRUE
1280_27499	MRSA	TRUE	1	SCCmec_type_IVa(2B)	SCCmec_type_IVa(2B)	89.06	TRUE
1280_4466	MRSA	TRUE	1	SCCmec_type_IVa(2B)	SCCmec_type_IVa(2B)	88.85	TRUE
1412709_3	MRSA	TRUE	1	SCCmec_type_IVa(2B)	SCCmec_type_IVa(2B)	88.72	TRUE
1409687_3	MRSA	TRUE	1	SCCmec_type_IVa(2B)	SCCmec_type_IVa(2B)	89.04	TRUE
1280_4546	MSSA	FALSE	0			0	TRUE
46170_180	MRSA	TRUE	1	SCCmec_type_IVc(2B)	SCCmec_type_IVc(2B)	93.77	TRUE
1280_28562	MSSA	FALSE	0			0	TRUE
1280_4360	MRSA	TRUE	1	SCCmec_type_IVa(2B)	SCCmec_type_IVa(2B)	89	TRUE
1280_4996	MRSA	TRUE	1	SCCmec_type_IVa(2B)	SCCmec_type_IVa(2B)	88.93	TRUE
1410796_3	MRSA	TRUE	1	SCCmec_type_IVa(2B)	SCCmec_type_IVa(2B)	88.8	TRUE
1280_30763	MRSA	TRUE	1	SCCmec_type_IVa(2B)	SCCmec_type_IVa(2B)	82.79	TRUE
46170_601	MSSA	FALSE	0			0	TRUE
1280_4716	MRSA	TRUE	1	SCCmec_type_IVa(2B)	SCCmec_type_IVa(2B)	88.83	TRUE
1410738_3	MRSA	TRUE	Multiple	SCCmec_type_IVg(2B)	SCCmec_type_IVc(2B)	78.96	FALSE
1412805_3	MRSA	TRUE	1	SCCmec_type_IVa(2B)	SCCmec_type_IVa(2B)	88.86	TRUE
1280_25935	MRSA	TRUE	1	SCCmec_type_IVa(2B)	SCCmec_type_IVa(2B)	86.9	TRUE
1280_4651	MRSA	TRUE	1	SCCmec_type_IVa(2B)	SCCmec_type_IVa(2B)	87.92	TRUE
1280_4543	MRSA	TRUE	1	SCCmec_type_IVa(2B)	SCCmec_type_IVa(2B)	87.95	TRUE
1280_8094	MSSA	FALSE	0			0	TRUE
1280_12300	MRSA	TRUE	1	SCCmec_type_IVa(2B)	SCCmec_type_IVa(2B)	88.98	TRUE
1409721_3	MRSA	TRUE	1	SCCmec_type_IVa(2B)	SCCmec_type_IVa(2B)	88.88	TRUE
1417157_3	MRSA	TRUE	1	SCCmec_type_IVa(2B)	SCCmec_type_IVa(2B)	88.62	TRUE
1280_4650	MSSA	FALSE	0			0	TRUE
1280_25690	MSSA	FALSE	0			0	TRUE
1280_12552	MRSA	TRUE	1	SCCmec_type_IVa(2B)	SCCmec_type_IVa(2B)	88.8	TRUE
1280_3996	MRSA	TRUE	1	SCCmec_type_IVa(2B)	SCCmec_type_IVa(2B)	88.94	TRUE
1280_30795	MRSA	TRUE	1	SCCmec_type_IVa(2B)	SCCmec_type_IVa(2B)	88.76	TRUE
1410914_3	MRSA	TRUE	1	SCCmec_type_IVa(2B)	SCCmec_type_IVa(2B)	88.87	TRUE
1280_3941	MRSA	TRUE	1	SCCmec_type_IVa(2B)	SCCmec_type_IVa(2B)	86.95	TRUE
1280_4788	MSSA	FALSE	0			0	TRUE
1280_16166	MRSA	TRUE	1	SCCmec_type_IVa(2B)	SCCmec_type_IVa(2B)	88.89	TRUE
1280_4048	MRSA	TRUE	1	SCCmec_type_IVa(2B)	SCCmec_type_IVa(2B)	86.94	TRUE
1280_18111	MRSA	TRUE	Multiple	SCCmec_type_IV(2B)	SCCmec_type_II(2A)	50.64	FALSE
1418413_3	MRSA	TRUE	1	SCCmec_type_IVa(2B)	SCCmec_type_IVa(2B)	88.66	TRUE
1280_4655	MRSA	TRUE	1	SCCmec_type_IVa(2B)	SCCmec_type_IVa(2B)	88.93	TRUE
1280_4005	MRSA	TRUE	1	SCCmec_type_IVa(2B)	SCCmec_type_IVa(2B)	88.64	TRUE
1412678_3	MRSA	TRUE	1	SCCmec_type_IVa(2B)	SCCmec_type_IVa(2B)	88.67	TRUE
1410726_3	MRSA	TRUE	1	SCCmec_type_IVa(2B)	SCCmec_type_IVa(2B)	88.81	TRUE
1280_27461	MRSA	TRUE	1	SCCmec_type_IVa(2B)	SCCmec_type_IVa(2B)	89.06	TRUE
1280_12424	MRSA	TRUE	1	SCCmec_type_IVa(2B)	SCCmec_type_IVa(2B)	88.74	TRUE
1280_4443	MRSA	TRUE	1	SCCmec_type_IVa(2B)	SCCmec_type_IVa(2B)	88.17	TRUE
1280_3992	MRSA	TRUE	1	SCCmec_type_IVa(2B)	SCCmec_type_IVa(2B)	86.95	TRUE
1280_11671	MSSA	FALSE	0			0	TRUE
1280_4440	MRSA	TRUE	1	SCCmec_type_IVa(2B)	SCCmec_type_IVa(2B)	88.7	TRUE
1280_4970	MRSA	TRUE	1	SCCmec_type_IVa(2B)	SCCmec_type_IVa(2B)	89.02	TRUE
1409366_3	MRSA	TRUE	1	SCCmec_type_IVa(2B)	SCCmec_type_IVa(2B)	88.88	TRUE
904779_3	MRSA	TRUE	1	SCCmec_type_IVa(2B)	SCCmec_type_IVa(2B)	88.93	TRUE
1280_25138	MRSA	TRUE	1	SCCmec_type_IVa(2B)	SCCmec_type_IVa(2B)	87.77	TRUE
1280_3805	MSSA	FALSE	0			0	TRUE
1412623_3	MRSA	TRUE	1	SCCmec_type_IVa(2B)	SCCmec_type_IVa(2B)	88.89	TRUE
1410771_3	MRSA	TRUE	1	SCCmec_type_IVa(2B)	SCCmec_type_IVa(2B)	88.86	TRUE
1280_30866	MRSA	TRUE	1	SCCmec_type_IVa(2B)	SCCmec_type_IVa(2B)	88.94	TRUE
1280_3978	MRSA	TRUE	1	SCCmec_type_IVa(2B)	SCCmec_type_IVa(2B)	88.84	TRUE
1417181_3	MRSA	TRUE	1	SCCmec_type_IVa(2B)	SCCmec_type_IVa(2B)	89.06	TRUE
1280_4542	MRSA	TRUE	1	SCCmec_type_IVa(2B)	SCCmec_type_IVa(2B)	86.91	TRUE
1280_4432	MSSA	FALSE	0			0	TRUE
1409461_3	MRSA	TRUE	1	SCCmec_type_IVa(2B)	SCCmec_type_IVa(2B)	88.31	TRUE
1280_11669	MSSA	FALSE	0			0	TRUE
1417044_3	MRSA	TRUE	1	SCCmec_type_IVa(2B)	SCCmec_type_IVa(2B)	88.95	TRUE
1280_4427	MRSA	TRUE	1	SCCmec_type_IVa(2B)	SCCmec_type_IVa(2B)	88.62	TRUE
1280_4036	MRSA	TRUE	1	SCCmec_type_IVa(2B)	SCCmec_type_IVa(2B)	86.93	TRUE
1280_4982	MSSA	FALSE	0			0	TRUE
1417093_3	MRSA	TRUE	1	SCCmec_type_IVa(2B)	SCCmec_type_IVa(2B)	88.56	TRUE
1417066_3	MRSA	TRUE	1	SCCmec_type_IVa(2B)	SCCmec_type_IVa(2B)	88.86	TRUE
1280_3921	MRSA	TRUE	1	SCCmec_type_IVa(2B)	SCCmec_type_IVa(2B)	86.94	TRUE
1421874_3	MRSA	TRUE	1	SCCmec_type_IVa(2B)	SCCmec_type_IVa(2B)	89	TRUE
1409544_3	MRSA	TRUE	1	SCCmec_type_IVa(2B)	SCCmec_type_IVa(2B)	89	TRUE
46170_1188	MRSA	TRUE	1	SCCmec_type_Vb(5C2&5)	SCCmec_type_Vb(5C2&5)	86.38	TRUE
1280_24795	MRSA	TRUE	Multiple	SCCmec_type_IV(2B)	SCCmec_type_II(2A)	51.88	FALSE
1418315_3	MRSA	TRUE	1	SCCmec_type_IVa(2B)	SCCmec_type_IVa(2B)	88.73	TRUE
1280_7310	MRSA	TRUE	1	SCCmec_type_IVa(2B)	SCCmec_type_IVa(2B)	86.71	TRUE
1412625_3	MRSA	TRUE	1	SCCmec_type_IVa(2B)	SCCmec_type_IVa(2B)	88.72	TRUE
1410739_3	MRSA	TRUE	1	SCCmec_type_IVa(2B)	SCCmec_type_IVa(2B)	88.71	TRUE
1280_12305	MRSA	TRUE	1	SCCmec_type_IVa(2B)	SCCmec_type_IVa(2B)	88.94	TRUE
1421858_3	MRSA	TRUE	1	SCCmec_type_IVa(2B)	SCCmec_type_IVa(2B)	88.56	TRUE
1280_4404	MSSA	FALSE	0			0	TRUE
1280_27478	MRSA	TRUE	1	SCCmec_type_IVa(2B)	SCCmec_type_IVa(2B)	89.01	TRUE
46170_200	MSSA	FALSE	0			0	TRUE
46170_610	MSSA	FALSE	0			0	TRUE
1410897_3	MRSA	TRUE	1	SCCmec_type_IVa(2B)	SCCmec_type_IVa(2B)	88.22	TRUE
1409511_3	MRSA	TRUE	1	SCCmec_type_IVa(2B)	SCCmec_type_IVa(2B)	88.81	TRUE
1410887_3	MRSA	TRUE	1	SCCmec_type_IVa(2B)	SCCmec_type_IVa(2B)	88.98	TRUE
1280_27620	MSSA	FALSE	0			0	TRUE
1409394_3	MRSA	TRUE	1	SCCmec_type_IVa(2B)	SCCmec_type_IVa(2B)	88.6	TRUE
1280_4834	MSSA	FALSE	0			0	TRUE
1280_4730	MRSA	TRUE	1	SCCmec_type_IVa(2B)	SCCmec_type_IVa(2B)	88.94	TRUE
1280_16200	MRSA	TRUE	1	SCCmec_type_IVc(2B)	SCCmec_type_IVc(2B)	93.84	TRUE
1417150_3	MRSA	TRUE	1	SCCmec_type_IVa(2B)	SCCmec_type_IVa(2B)	88.69	TRUE
1280_18512	MRSA	TRUE	1	SCCmec_type_IVa(2B)	SCCmec_type_IVa(2B)	89	TRUE
46170_502	MRSA	TRUE	1	SCCmec_type_IVa(2B)	SCCmec_type_IVa(2B)	89.01	TRUE
1412744_3	MRSA	TRUE	1	SCCmec_type_IVa(2B)	SCCmec_type_IVa(2B)	89.02	TRUE
1280_12525	MSSA	FALSE	0			0	TRUE
1280_27489	MRSA	TRUE	1	SCCmec_type_IVa(2B)	SCCmec_type_IVa(2B)	89.03	TRUE
1410710_3	MRSA	TRUE	1	SCCmec_type_IVa(2B)	SCCmec_type_IVa(2B)	88.87	TRUE
1410829_3	MRSA	TRUE	1	SCCmec_type_IVa(2B)	SCCmec_type_IVa(2B)	86.34	TRUE
1280_3975	MRSA	TRUE	1	SCCmec_type_IVc(2B)	SCCmec_type_IVc(2B)	93.74	TRUE
1421862_3	MRSA	TRUE	1	SCCmec_type_IVa(2B)	SCCmec_type_IVa(2B)	88.75	TRUE
1280_5376	MRSA	TRUE	1	SCCmec_type_IVa(2B)	SCCmec_type_IVa(2B)	88.16	TRUE
1280_4047	MRSA	TRUE	1	SCCmec_type_IVa(2B)	SCCmec_type_IVa(2B)	88.88	TRUE
1412719_3	MRSA	TRUE	1	SCCmec_type_IVa(2B)	SCCmec_type_IVa(2B)	88.78	TRUE
1280_4064	MSSA	FALSE	0			0	TRUE
1280_4412	MSSA	FALSE	0			0	TRUE
1280_4768	MRSA	TRUE	1	SCCmec_type_IVa(2B)	SCCmec_type_IVa(2B)	88.78	TRUE
1280_19112	MRSA	TRUE	Multiple	SCCmec_type_IV(2B)	SCCmec_type_II(2A)	50.62	FALSE
1409608_3	MRSA	TRUE	1	SCCmec_type_IVa(2B)	SCCmec_type_IVa(2B)	88.87	TRUE
1280_3933	MRSA	TRUE	1	SCCmec_type_IVa(2B)	SCCmec_type_IVa(2B)	89	TRUE
1417078_3	MRSA	TRUE	1	SCCmec_type_IVa(2B)	SCCmec_type_IVa(2B)	88.94	TRUE
1280_16926	MRSA	TRUE	1	SCCmec_type_VI(4B)	SCCmec_type_VI(4B)	95.78	TRUE
1280_9978	MSSA	FALSE	0			0	TRUE
1410853_3	MRSA	TRUE	Multiple	SCCmec_type_IV(2B)	SCCmec_type_II(2A)	50.03	FALSE
1280_4433	MRSA	TRUE	1	SCCmec_type_IVa(2B)	SCCmec_type_IVa(2B)	88.91	TRUE
